# Site-specific DNA demethylation during spermatogenesis precedes nucleosome retention in mouse sperm

**DOI:** 10.1101/2025.01.10.632457

**Authors:** So Maezawa, Masashi Yukawa, Akihiko Sakashita, Yuto Yamada, Tomoko Sagi, Artem Barski, Satoshi H. Namekawa

## Abstract

DNA methylation patterns are inherited from the parental germline to the embryo. In mature sperm, the sites of unmethylated DNA are tightly coupled to sites of histone retention at gene regulatory elements that are implicated in paternal epigenetic inheritance. The timing and mechanism of site-specific DNA demethylation in the male germline remains unknown. Here, we perform genome-wide profiling of DNA methylation during spermatogenesis by capturing methylated DNA through interaction with a methyl-DNA binding protein domain (MBD). Our data demonstrate a site-specific change in DNA methylation during the mitosis-to-meiosis transition. Importantly, demethylation at these genomic sites during this transition precedes nucleosome retention in spermatozoa. These results suggest that site-specific DNA demethylation during the mitosis-to-meiosis transition of spermatogenesis contributes to the establishment of sperm epigenetic states associated with embryonic gene expression. We therefore propose DNA demethylation during spermatogenesis as a novel phase of epigenetic reprogramming that contributes to embryonic gene regulation.

## Supplemental Table S1 for "Site-specific DNA demethylation during spermatogenesis precedes nucleosome retention in mouse sperm" (part 1 of 3)

### Sheet: THY1 vs KIT
THY1-unique	chrom	start	end		THY1-KIT common	chrom	start	end		KIT-unique	chrom	start	end
	chr1	12821047	12821299			chr1	3003205	3004040			chr1	12657439	12657859
	chr1	16051497	16051772			chr1	3020296	3020999			chr1	72951668	72951961
	chr1	21456145	21456413			chr1	3030841	3031489			chr1	92977767	92978079
	chr1	22557403	22557646			chr1	3037770	3038302			chr1	118541359	118541620
	chr1	33745811	33746246			chr1	3093936	3094372			chr1	118977390	118977731
	chr1	36155691	36155940			chr1	3121831	3122301			chr1	123168167	123168402
	chr1	36417399	36417738			chr1	3147704	3148153			chr1	125869538	125870016
	chr1	36421079	36421673			chr1	3185054	3185509			chr1	132655317	132655632
	chr1	36656604	36657149			chr1	3302008	3302373			chr1	135109011	135109295
	chr1	37121575	37121795			chr1	3335180	3335787			chr1	136048940	136049185
	chr1	37646083	37646363			chr1	3361280	3361758			chr1	136170019	136170286
	chr1	37711880	37712237			chr1	3472111	3473127			chr1	182632008	182632233
	chr1	39360953	39361349			chr1	3531712	3532034			chr1	185619247	185619536
	chr1	39466582	39466815			chr1	3532948	3533262			chr1	186739430	186739689
	chr1	39495916	39496184			chr1	3584023	3584496			chr1	189883043	189883486
	chr1	39584492	39584777			chr1	3593409	3593775			chr10	19961283	19961562
	chr1	39904201	39904519			chr1	3621856	3622608			chr10	33323548	33323799
	chr1	40073460	40073926			chr1	3754385	3754690			chr10	50908249	50908509
	chr1	40321794	40322058			chr1	3771566	3772104			chr10	60266400	60266774
	chr1	41717586	41717890			chr1	3851837	3852934			chr10	69690684	69690987
	chr1	44971814	44972047			chr1	3877972	3878426			chr10	81655188	81655452
	chr1	51457998	51458426			chr1	3987433	3987688			chr10	88427537	88427762
	chr1	51853213	51853527			chr1	3997363	3997906			chr10	89462914	89463268
	chr1	52288342	52288583			chr1	4187687	4188194			chr11	3166442	3167018
	chr1	55032792	55033073			chr1	4193508	4193770			chr11	3169353	3169737
	chr1	62705102	62705552			chr1	4255763	4258924			chr11	3194833	3195365
	chr1	62826973	62827209			chr1	4259080	4259397			chr11	4230882	4231158
	chr1	65009207	65009676			chr1	4352052	4352724			chr11	49624537	49624853
	chr1	71709596	71709827			chr1	4440387	4441140			chr11	55400838	55401113
	chr1	74267617	74267877			chr1	4456292	4456894			chr11	58647410	58647640
	chr1	74293676	74294002			chr1	4478988	4479784			chr11	59758763	59759140
	chr1	75430505	75430725			chr1	4522781	4523575			chr11	72396628	72397073
	chr1	78534777	78535058			chr1	4524594	4526127			chr11	75691293	75691567
	chr1	78613061	78613548			chr1	4567536	4568086			chr11	84529344	84530035
	chr1	80164612	80164857			chr1	4591179	4591634			chr11	94933109	94933403
	chr1	80383443	80383735			chr1	4610145	4610598			chr11	97536643	97537113
	chr1	87198501	87198789			chr1	4687560	4689422			chr11	100650096	100651114
	chr1	87656493	87657048			chr1	4748156	4748583			chr11	101669002	101669265
	chr1	88496936	88497182			chr1	4776504	4776742			chr11	107915861	107916171
	chr1	88743005	88743264			chr1	4781342	4782307			chr11	114838791	114839103
	chr1	88840056	88840643			chr1	4838342	4838848			chr11	115248131	115248469
	chr1	90713092	90713312			chr1	4893998	4894348			chr11	115355227	115355601
	chr1	92393195	92393471			chr1	4922065	4922475			chr11	121494302	121494553
	chr1	92433739	92434237			chr1	4923684	4924039			chr12	5360878	5361177
	chr1	92521851	92522117			chr1	4932083	4932537			chr12	8608772	8609096
	chr1	92657950	92658362			chr1	4985141	4985585			chr12	24252053	24252348
	chr1	92981307	92981658			chr1	5040495	5040879			chr12	39488104	39488501
	chr1	97540527	97540804			chr1	5045297	5045810			chr12	41057955	41058212
	chr1	105816608	105816867			chr1	5046376	5047012			chr12	41479837	41480147
	chr1	110288645	110288879			chr1	5066184	5066857			chr12	76670987	76671253
	chr1	118853188	118853429			chr1	5092229	5092539			chr12	78960901	78961269
	chr1	119136711	119137215			chr1	5109349	5111044			chr12	85986296	85986647
	chr1	119990303	119991058			chr1	5111232	5111462			chr12	87004705	87005022
	chr1	120490500	120490882			chr1	5113848	5115117			chr12	112577480	112577964
	chr1	125611375	125611654			chr1	5170330	5170893			chr12	112688688	112688934
	chr1	125801374	125801594			chr1	5171996	5172367			chr12	113099008	113099639
	chr1	127105997	127106248			chr1	5189586	5190027			chr12	113424372	113425574
	chr1	127568270	127568572			chr1	5197184	5197669			chr12	116889512	116889834
	chr1	131820609	131820901			chr1	5225856	5226572			chr13	18068644	18068958
	chr1	133861260	133861480			chr1	5246766	5247151			chr13	34938818	34939043
	chr1	134283548	134283859			chr1	5266431	5267040			chr13	54202535	54202806
	chr1	136276433	136276683			chr1	5272643	5273029			chr13	58113290	58113646
	chr1	137156269	137156490			chr1	5276553	5276920			chr13	63305699	63305953
	chr1	137603005	137603360			chr1	5277002	5277477			chr13	96742353	96742751
	chr1	137850041	137850316			chr1	5288160	5288879			chr14	6637125	6637460
	chr1	145806455	145806730			chr1	5298820	5299471			chr14	19610553	19611168
	chr1	147158949	147159273			chr1	5324016	5324419			chr14	31605467	31605727
	chr1	148225453	148225768			chr1	5423373	5423834			chr14	48767350	48767577
	chr1	150623765	150623985			chr1	5430383	5430951			chr14	63957392	63957736
	chr1	150692265	150692526			chr1	5548852	5549138			chr14	68137105	68137784
	chr1	151027400	151027622			chr1	5602242	5602626			chr15	10927027	10927268
	chr1	152678014	152678404			chr1	5640318	5640889			chr15	58170156	58170398
	chr1	152736237	152736589			chr1	5819780	5820765			chr15	60476216	60476441
	chr1	153770635	153770997			chr1	5827668	5828093			chr15	68090920	68091145
	chr1	157073016	157073255			chr1	5916414	5917076			chr15	72996771	72998202
	chr1	157147505	157147751			chr1	5993237	5993743			chr15	73136501	73136760
	chr1	159491896	159492150			chr1	6026868	6027274			chr15	73154586	73154995
	chr1	160650353	160650588			chr1	6150854	6151171			chr15	73512929	73513182
	chr1	160984153	160984517			chr1	6166683	6167128			chr15	74921450	74921704
	chr1	164341683	164342009			chr1	6173426	6173806			chr15	77002166	77002520
	chr1	167713238	167713862			chr1	6186738	6187729			chr15	78256880	78257119
	chr1	170469083	170469354			chr1	6235519	6235908			chr15	78826131	78826763
	chr1	171109053	171109397			chr1	6339293	6340306			chr15	81978780	81979154
	chr1	172271880	172272137			chr1	6368535	6368933			chr15	82106303	82106758
	chr1	172562041	172562348			chr1	6429295	6429880			chr15	84946882	84947219
	chr1	175641248	175641561			chr1	6430033	6430488			chr16	24255124	24255409
	chr1	175899654	175899889			chr1	6437574	6439486			chr16	33922339	33922591
	chr1	177601797	177602086			chr1	6440164	6440639			chr16	34303696	34303991
	chr1	179949602	179949916			chr1	6466688	6467530			chr16	35141670	35141964
	chr1	180480578	180481160			chr1	6482414	6482764			chr16	45352909	45353205
	chr1	180482575	180482808			chr1	6517222	6518409			chr16	56551016	56551297
	chr1	180967154	180967384			chr1	6568558	6568953			chr16	87393872	87394131
	chr1	181935103	181935324			chr1	6631470	6632125			chr16	87591236	87591473
	chr1	182349027	182349310			chr1	6694474	6694944			chr17	8671087	8671456
	chr1	182940016	182940291			chr1	6699471	6699969			chr17	23705342	23705705
	chr1	183954638	183954902			chr1	6754494	6754941			chr17	25421449	25421782
	chr1	187321096	187321335			chr1	6911301	6911840			chr17	27032275	27032641
	chr1	189129552	189129871			chr1	6916467	6917019			chr17	27141503	27141782
	chr1	189578121	189578440			chr1	7013603	7013901			chr17	33950427	33950663
	chr1	192897180	192897471			chr1	7065921	7066517			chr17	34661104	34661329
	chr10	7611186	7611523			chr1	7079700	7080419			chr17	44028256	44028583
	chr10	9837675	9837942			chr1	7125380	7125669			chr17	46619796	46620165
	chr10	11342170	11342439			chr1	7177772	7179513			chr17	48661595	48661942
	chr10	12663296	12663576			chr1	7180748	7181330			chr17	53570508	53570824
	chr10	19749241	19749514			chr1	7208025	7208434			chr17	53667440	53667851
	chr10	20166820	20167086			chr1	7242186	7242527			chr17	65705868	65706539
	chr10	21058817	21059192			chr1	7271799	7272331			chr17	75102012	75102244
	chr10	21180574	21180794			chr1	7293240	7294013			chr17	83078827	83079138
	chr10	23852591	23853029			chr1	7312084	7312594			chr17	83872967	83873246
	chr10	24659288	24659534			chr1	7358727	7359280			chr17	86732100	86732459
	chr10	25085050	25085375			chr1	7371443	7371787			chr17	90592759	90593431
	chr10	25378922	25379143			chr1	7488053	7488873			chr17	92998163	92998403
	chr10	26520428	26520648			chr1	7574087	7574539			chr18	5144038	5144364
	chr10	34348163	34348487			chr1	7609542	7609810			chr18	36053461	36053827
	chr10	39893482	39893908			chr1	7663987	7664287			chr18	52676156	52676475
	chr10	40936618	40936867			chr1	7680682	7681568			chr18	62187256	62187614
	chr10	43493007	43493323			chr1	7683922	7684663			chr18	65150424	65150687
	chr10	45139031	45139524			chr1	7708930	7709957			chr18	73634285	73634538
	chr10	45151014	45151257			chr1	7712411	7713199			chr18	77235849	77236217
	chr10	50312303	50312568			chr1	7740324	7741200			chr18	82167311	82167650
	chr10	54452963	54453207			chr1	7741822	7742103			chr18	82168319	82168646
	chr10	55224520	55224864			chr1	7820542	7821114			chr19	16270179	16270519
	chr10	57386537	57386779			chr1	7866958	7867563			chr19	28594771	28595017
	chr10	57510717	57510942			chr1	8027744	8028171			chr19	34840636	34840920
	chr10	58432545	58432922			chr1	8046945	8047497			chr19	42509956	42510328
	chr10	60154383	60154803			chr1	8067982	8068402			chr19	44748571	44749286
	chr10	61849271	61849535			chr1	8071142	8071504			chr19	46622345	46622631
	chr10	63115890	63116188			chr1	8089876	8090218			chr19	47924911	47925248
	chr10	63772864	63773092			chr1	8122245	8122658			chr19	48823835	48824198
	chr10	65786442	65786768			chr1	8129586	8130067			chr19	56115456	56115767
	chr10	66366742	66367013			chr1	8155929	8156343			chr19	56893971	56894218
	chr10	67113878	67114099			chr1	8179251	8179642			chr19	58841501	58841780
	chr10	70212776	70212997			chr1	8248992	8249719			chr2	3730571	3730808
	chr10	70689077	70689953			chr1	8261528	8261829			chr2	3752911	3753144
	chr10	71946681	71946947			chr1	8410952	8411257			chr2	12457381	12457611
	chr10	73379067	73379395			chr1	8526542	8527002			chr2	23156761	23157036
	chr10	76280492	76280795			chr1	8533250	8533823			chr2	26492682	26492958
	chr10	76681664	76681919			chr1	8658015	8658314			chr2	28540629	28540874
	chr10	78271843	78272135			chr1	8664162	8664770			chr2	31344172	31344552
	chr10	78791029	78791324			chr1	8674626	8675411			chr2	65796651	65796903
	chr10	80810917	80811217			chr1	8710504	8711219			chr2	81789800	81790193
	chr10	82589811	82590194			chr1	8833263	8833527			chr2	92708338	92708603
	chr10	82883129	82883378			chr1	8849265	8849636			chr2	123229199	123229430
	chr10	83328390	83328762			chr1	8855786	8856220			chr2	132060242	132060938
	chr10	83598961	83599337			chr1	8856800	8857138			chr2	149557953	149558233
	chr10	84716820	84717121			chr1	8859452	8860226			chr2	152082429	152082763
	chr10	85333396	85333630			chr1	8925482	8925941			chr2	153076248	153076607
	chr10	88192882	88193247			chr1	9051013	9051289			chr2	158612343	158612577
	chr10	88756714	88757025			chr1	9120877	9121390			chr2	158880926	158881208
	chr10	90954833	90955111			chr1	9174937	9175561			chr2	174329797	174330411
	chr10	93096921	93097361			chr1	9241005	9241282			chr3	38482810	38483069
	chr10	93287540	93287802			chr1	9347177	9347475			chr3	90513099	90513364
	chr10	93777274	93777595			chr1	9384844	9385146			chr3	101731398	101731623
	chr10	94415939	94416197			chr1	9430259	9430677			chr3	107362800	107363230
	chr10	94961579	94961801			chr1	9469115	9469856			chr3	107478350	107478654
	chr10	95927949	95928283			chr1	9520785	9521099			chr3	107478779	107479428
	chr10	99134391	99134669			chr1	9546083	9546534			chr3	122638584	122639277
	chr10	110754109	110754331			chr1	9557998	9558494			chr3	142932490	142932994
	chr10	111757346	111757611			chr1	9597922	9598447			chr3	151959916	151960196
	chr10	116278180	116278400			chr1	9601431	9601818			chr3	152136321	152136599
	chr10	116404806	116405059			chr1	9610078	9610712			chr4	8321838	8322183
	chr10	116460838	116461104			chr1	9612611	9614053			chr4	29862769	29863142
	chr10	116468396	116468750			chr1	9636498	9637466			chr4	31380642	31380871
	chr10	116525033	116525612			chr1	9649355	9649660			chr4	46661480	46661728
	chr10	116891747	116891994			chr1	9736445	9736836			chr4	47609726	47610003
	chr10	117165025	117165275			chr1	9791793	9792157			chr4	72432370	72432683
	chr10	117689464	117689722			chr1	9795129	9795594			chr4	79207501	79207799
	chr10	118064824	118065056			chr1	9857643	9857970			chr4	114549114	114549421
	chr10	118082502	118082722			chr1	9874004	9874931			chr4	118345449	118345725
	chr10	118804680	118805124			chr1	9884160	9884600			chr4	120278950	120279268
	chr10	120066774	120067013			chr1	9891814	9892402			chr4	120891691	120892058
	chr10	120125540	120125782			chr1	9897986	9898642			chr4	131360581	131360861
	chr10	121059965	121060239			chr1	9908478	9909018			chr4	133563174	133563736
	chr10	121202581	121202895			chr1	9957255	9957697			chr4	138250649	138251001
	chr10	122855522	122855797			chr1	10009156	10009695			chr4	143269185	143269690
	chr10	122864916	122865315			chr1	10015650	10016486			chr4	151674992	151675292
	chr10	126895259	126895479			chr1	10031863	10032336			chr4	154501262	154501558
	chr10	130372918	130373297			chr1	10049443	10049821			chr5	21730852	21731225
	chr11	3912748	3913207			chr1	10061739	10062368			chr5	30969135	30969430
	chr11	4176439	4176750			chr1	10116651	10117029			chr5	33152526	33152798
	chr11	4492691	4492964			chr1	10135738	10136098			chr5	35131357	35131730
	chr11	4675314	4676376			chr1	10139498	10139906			chr5	37244884	37245205
	chr11	8576143	8576459			chr1	10141154	10141531			chr5	56928229	56928526
	chr11	11607466	11607737			chr1	10170850	10171366			chr5	68506361	68506780
	chr11	17234897	17235143			chr1	10294570	10294841			chr5	72271384	72271786
	chr11	20070709	20070930			chr1	10304355	10304816			chr5	93643714	93643950
	chr11	21786353	21786619			chr1	10382563	10383442			chr5	115725460	115725781
	chr11	25396124	25396430			chr1	10395952	10396495			chr5	116951129	116951425
	chr11	27125923	27126154			chr1	10468622	10468963			chr5	134942102	134942327
	chr11	31634828	31635143			chr1	10514575	10515347			chr5	135850965	135851307
	chr11	35901937	35902162			chr1	10534533	10535307			chr5	137526514	137526751
	chr11	45359144	45359568			chr1	10629972	10630937			chr5	139377168	139377806
	chr11	45719849	45720094			chr1	10647537	10648137			chr5	140975472	140975810
	chr11	46160826	46161123			chr1	10686675	10687325			chr5	141830909	141831269
	chr11	49187431	49187776			chr1	10695237	10695720			chr5	143410993	143411653
	chr11	50122308	50122727			chr1	10805286	10805978			chr5	144986386	144986710
	chr11	50605221	50605531			chr1	10806065	10806713			chr5	146422983	146423273
	chr11	51878289	51878570			chr1	10868634	10868924			chr5	148878818	148879043
	chr11	53683149	53683421			chr1	10888276	10888659			chr6	17535788	17536603
	chr11	53767341	53767582			chr1	10933839	10934410			chr6	29993003	29993257
	chr11	57186936	57187204			chr1	10970681	10971331			chr6	39343819	39344371
	chr11	57727665	57727914			chr1	10981560	10981861			chr6	84488991	84489238
	chr11	58147684	58147969			chr1	10987905	10988429			chr6	91744953	91745326
	chr11	59678773	59679063			chr1	11028994	11029724			chr6	94642626	94642939
	chr11	60554177	60554427			chr1	11174363	11174695			chr6	97114471	97114696
	chr11	61383792	61384241			chr1	11235058	11235690			chr6	99295656	99296157
	chr11	67764725	67765141			chr1	11295120	11295573			chr6	104539190	104539465
	chr11	68117815	68118183			chr1	11327619	11328187			chr6	115524629	115524888
	chr11	69314610	69314945			chr1	11342997	11343512			chr6	127065288	127066140
	chr11	69622623	69622976			chr1	11368695	11369135			chr6	140176281	140176583
	chr11	69815800	69816329			chr1	11369683	11369935			chr6	141072577	141072845
	chr11	70050986	70051316			chr1	11377811	11378728			chr6	146401948	146403073
	chr11	71790531	71790825			chr1	11403834	11404271			chr6	148766586	148766898
	chr11	72267494	72267730			chr1	11487272	11488463			chr7	25073516	25073799
	chr11	74514196	74514416			chr1	11534719	11535112			chr7	28577604	28577956
	chr11	74807037	74807389			chr1	11673805	11674573			chr7	35903341	35903646
	chr11	76257621	76257989			chr1	11728951	11729238			chr7	36041337	36041728
	chr11	76295692	76295924			chr1	11805321	11806040			chr7	53384083	53384343
	chr11	76650160	76650519			chr1	11953911	11954498			chr7	64505088	64505439
	chr11	78230885	78231147			chr1	11965217	11965892			chr7	65393887	65394310
	chr11	79537489	79537725			chr1	12038159	12038609			chr7	73643153	73643416
	chr11	79802080	79802300			chr1	12075417	12076042			chr7	81687738	81688097
	chr11	80486236	80487018			chr1	12170758	12171012			chr7	82720947	82721172
	chr11	80854555	80854864			chr1	12217157	12217657			chr7	83055736	83055996
	chr11	82007907	82008242			chr1	12412670	12413044			chr7	97795758	97796390
	chr11	82194923	82195214			chr1	12422301	12422688			chr7	97796477	97797046
	chr11	82422569	82422792			chr1	12469996	12470475			chr7	99390150	99390405
	chr11	82838977	82839219			chr1	12498441	12499039			chr7	99466140	99466754
	chr11	83539720	83539940			chr1	12512701	12513429			chr7	105270456	105270833
	chr11	83645368	83645594			chr1	12550935	12551220			chr7	112637363	112637633
	chr11	84767394	84767801			chr1	12565765	12566491			chr7	116802594	116802819
	chr11	85338913	85339169			chr1	12588493	12588858			chr7	127025719	127025991
	chr11	85535654	85535959			chr1	12668220	12668537			chr7	142016215	142016495
	chr11	85721196	85721430			chr1	12707633	12708137			chr8	6426810	6427174
	chr11	86436088	86436443			chr1	12717322	12717591			chr8	12070287	12070636
	chr11	87008655	87009166			chr1	12736581	12736825			chr8	13562151	13562503
	chr11	87777560	87777880			chr1	12774073	12774596			chr8	18912992	18913244
	chr11	88026688	88026958			chr1	12786457	12786810			chr8	30976508	30976772
	chr11	90769338	90769577			chr1	12796671	12797207			chr8	44926038	44926319
	chr11	90812076	90812312			chr1	12817273	12817606			chr8	58430164	58430409
	chr11	92172904	92173135			chr1	12818155	12818604			chr8	87465045	87465339
	chr11	94489259	94489592			chr1	12837269	12837676			chr8	88512838	88513147
	chr11	95392167	95392688			chr1	12856472	12857325			chr8	92956963	92957400
	chr11	95870312	95870574			chr1	12859495	12859964			chr8	104202393	104202704
	chr11	96695717	96695955			chr1	12860159	12860480			chr8	111607054	111607400
	chr11	97120139	97120530			chr1	12864862	12865655			chr8	119994071	119994451
	chr11	97686154	97686450			chr1	12878792	12879364			chr8	120821090	120821400
	chr11	98669299	98669726			chr1	12943849	12944242			chr8	123675400	123675761
	chr11	99646547	99646767			chr1	12976994	12977351			chr9	14089950	14090457
	chr11	103161155	103161442			chr1	12989555	12990311			chr9	42508831	42509100
	chr11	103646482	103646702			chr1	12995785	12996485			chr9	43177935	43178167
	chr11	104720554	104720781			chr1	13012704	13012977			chr9	54752413	54752656
	chr11	105979380	105979607			chr1	13029009	13029593			chr9	61770291	61770538
	chr11	107006830	107007082			chr1	13041012	13041457			chr9	68184454	68184679
	chr11	108605297	108605585			chr1	13049391	13050080			chr9	85270185	85270851
	chr11	109085382	109085621			chr1	13063537	13064518			chr9	95695213	95695469
	chr11	109739544	109739864			chr1	13065283	13066259			chr9	96671879	96672135
	chr11	109949856	109950173			chr1	13067114	13067884			chr9	105325906	105326144
	chr11	109958166	109958490			chr1	13080083	13080477			chr9	117448577	117448992
	chr11	113501059	113501279			chr1	13086895	13087441			chr9	120219039	120219665
	chr11	113930945	113931411			chr1	13114058	13114513			chr9	121238366	121238656
	chr11	115161865	115162119			chr1	13118294	13119104			chr9	122541050	122541440
	chr11	115487742	115488099			chr1	13122121	13122793			chr9	122905073	122905328
	chr11	116676335	116676582			chr1	13142454	13143333			chr9	123872851	123873104
	chr11	116933045	116933309			chr1	13147544	13147852			chrX	37966253	37966657
	chr11	117472122	117473157			chr1	13150526	13150895			chrX	38365865	38366238
	chr11	118655900	118656622			chr1	13151542	13152054			chrX	126860670	126861029
	chr11	118780915	118781455			chr1	13154298	13154630			chrX	153571814	153572096
	chr11	118963161	118963412			chr1	13156095	13156994
	chr11	119504053	119504304			chr1	13157568	13158977
	chr12	4215905	4216290			chr1	13159893	13160314
	chr12	9059770	9060121			chr1	13174149	13175186
	chr12	12399892	12400162			chr1	13181892	13182313
	chr12	13086760	13087086			chr1	13182794	13183075
	chr12	14376237	14376514			chr1	13183836	13184771
	chr12	14548098	14548462			chr1	13191288	13192349
	chr12	16514719	16514964			chr1	13201429	13202756
	chr12	17695495	17695720			chr1	13203295	13204110
	chr12	17926804	17927174			chr1	13227260	13227558
	chr12	21516049	21516275			chr1	13259279	13259810
	chr12	22420576	22420908			chr1	13285954	13286230
	chr12	23062441	23062664			chr1	13292195	13292638
	chr12	24383065	24383309			chr1	13300247	13300505
	chr12	29274311	29274938			chr1	13314613	13315170
	chr12	29995006	29995338			chr1	13317824	13319056
	chr12	30922997	30923607			chr1	13344936	13345290
	chr12	31230134	31230499			chr1	13347234	13347642
	chr12	31870654	31870910			chr1	13349453	13349881
	chr12	33042383	33042622			chr1	13435194	13435795
	chr12	33258369	33258635			chr1	13461886	13462353
	chr12	33426306	33426752			chr1	13472342	13473276
	chr12	47885730	47886070			chr1	13503806	13504236
	chr12	51233008	51233268			chr1	13513865	13514235
	chr12	51751528	51751791			chr1	13514459	13514785
	chr12	53863478	53863902			chr1	13514896	13515527
	chr12	54178098	54178401			chr1	13529808	13530484
	chr12	54838341	54838574			chr1	13532799	13533204
	chr12	55006106	55006402			chr1	13534877	13535439
	chr12	55539630	55540025			chr1	13568417	13569150
	chr12	55591005	55591269			chr1	13570093	13570683
	chr12	57571471	57571784			chr1	13576464	13577104
	chr12	66927746	66928209			chr1	13577213	13577655
	chr12	71187885	71188108			chr1	13579189	13579494
	chr12	71246746	71247075			chr1	13583386	13583808
	chr12	73465655	73466098			chr1	13583952	13584685
	chr12	73494069	73494419			chr1	13619316	13619921
	chr12	73830617	73830837			chr1	13629458	13629897
	chr12	73849556	73849776			chr1	13632381	13633169
	chr12	76123041	76123274			chr1	13641072	13641596
	chr12	76926569	76926908			chr1	13679150	13679405
	chr12	79798788	79799066			chr1	13769230	13769791
	chr12	80299347	80299567			chr1	13780650	13781040
	chr12	80723082	80723433			chr1	13783129	13783514
	chr12	83098995	83099305			chr1	13785767	13786919
	chr12	84391951	84392202			chr1	13819923	13820639
	chr12	84558912	84559312			chr1	13839995	13840305
	chr12	84886052	84886296			chr1	13843077	13843424
	chr12	86022300	86022611			chr1	13848758	13849347
	chr12	90332159	90332405			chr1	13853722	13854151
	chr12	91739507	91739746			chr1	13854986	13855344
	chr12	102447165	102447430			chr1	13897389	13897781
	chr12	102770450	102770677			chr1	13942283	13942645
	chr12	105512017	105512463			chr1	13960607	13961423
	chr12	105998555	105998811			chr1	13961784	13962238
	chr12	106132290	106132644			chr1	13998418	13998759
	chr12	106301287	106301508			chr1	14014658	14015136
	chr12	106496193	106496770			chr1	14033755	14034341
	chr12	106784667	106784887			chr1	14133206	14133603
	chr12	107786059	107786334			chr1	14151298	14151652
	chr12	107949953	107950350			chr1	14156294	14156611
	chr12	108293357	108293722			chr1	14231135	14231420
	chr12	109052430	109052793			chr1	14263238	14263640
	chr12	110154820	110155205			chr1	14264346	14264775
	chr12	110166576	110166945			chr1	14268346	14268618
	chr12	110249356	110249597			chr1	14364038	14365210
	chr12	110827097	110827336			chr1	14415864	14416362
	chr12	111509129	111509392			chr1	14441194	14441831
	chr12	111742933	111743491			chr1	14446343	14446767
	chr12	112943205	112943718			chr1	14447459	14447882
	chr12	113164807	113165080			chr1	14753787	14754194
	chr12	118254353	118254642			chr1	14760387	14760835
	chr13	9241498	9241742			chr1	14831343	14831983
	chr13	9894974	9895194			chr1	14965804	14966410
	chr13	12442609	12442961			chr1	14994286	14994836
	chr13	13343628	13343884			chr1	15074312	15074691
	chr13	16939576	16939797			chr1	15080585	15080829
	chr13	20308685	20308905			chr1	15083086	15083458
	chr13	27014549	27014802			chr1	15095698	15096436
	chr13	29520710	29521058			chr1	15135708	15136279
	chr13	29669378	29669598			chr1	15152353	15152795
	chr13	30232743	30232977			chr1	15172510	15173346
	chr13	30292241	30292564			chr1	15269227	15269543
	chr13	35060583	35060833			chr1	15312629	15313071
	chr13	35790445	35790813			chr1	15497207	15497596
	chr13	36301453	36301727			chr1	15529116	15529946
	chr13	37321471	37321732			chr1	15569487	15569796
	chr13	37508340	37508705			chr1	15630521	15631221
	chr13	37623626	37623901			chr1	15651108	15651531
	chr13	37783933	37784256			chr1	15659390	15660219
	chr13	38579987	38580349			chr1	15670927	15671422
	chr13	40674046	40674510			chr1	15837356	15837776
	chr13	45439931	45440196			chr1	15855565	15855889
	chr13	45565101	45565389			chr1	15862147	15862503
	chr13	47838557	47838777			chr1	15883461	15883934
	chr13	48571623	48572075			chr1	15919149	15919551
	chr13	48872576	48872826			chr1	15933876	15934250
	chr13	49146792	49147963			chr1	15955873	15956321
	chr13	49751890	49752381			chr1	15965421	15966088
	chr13	49904673	49904905			chr1	15968352	15969378
	chr13	50468478	50468830			chr1	16035976	16036807
	chr13	51309102	51309521			chr1	16038075	16038400
	chr13	51328112	51328514			chr1	16057752	16058123
	chr13	51862199	51862739			chr1	16127449	16127940
	chr13	52918695	52918949			chr1	16131066	16131467
	chr13	53677805	53678025			chr1	16157949	16158345
	chr13	54178004	54178398			chr1	16158905	16159600
	chr13	54311993	54312259			chr1	16169315	16170055
	chr13	54580940	54581160			chr1	16172112	16172996
	chr13	54678332	54678725			chr1	16184823	16185403
	chr13	54810026	54810246			chr1	16205768	16206403
	chr13	54834849	54835069			chr1	16215237	16215472
	chr13	55212513	55212745			chr1	16313768	16314501
	chr13	56352881	56353172			chr1	16331370	16331951
	chr13	56610531	56610854			chr1	16391570	16391910
	chr13	58111469	58111789			chr1	16415091	16415496
	chr13	58276102	58276343			chr1	16427096	16428170
	chr13	59337501	59337860			chr1	16431377	16432233
	chr13	59618546	59618825			chr1	16437197	16437767
	chr13	63524739	63525175			chr1	16452866	16453353
	chr13	65987011	65987231			chr1	16474927	16475565
	chr13	70165248	70165580			chr1	16497467	16497966
	chr13	70333382	70333605			chr1	16503155	16504030
	chr13	71660330	71660598			chr1	16516213	16516769
	chr13	73607100	73607676			chr1	16552616	16553016
	chr13	89239222	89239483			chr1	16553898	16554235
	chr13	94027536	94027782			chr1	16702070	16702407
	chr13	98225007	98225407			chr1	16709699	16710163
	chr13	99006488	99006744			chr1	16711932	16712182
	chr13	99361863	99362516			chr1	16727960	16728476
	chr13	100025915	100026253			chr1	16738099	16738394
	chr13	100224448	100224741			chr1	16757838	16758654
	chr13	101859459	101859679			chr1	16780505	16781218
	chr13	111660220	111660523			chr1	16847980	16848257
	chr13	111998423	111998894			chr1	17018145	17018747
	chr13	113327460	113327803			chr1	17091468	17092187
	chr13	114254764	114255052			chr1	17135140	17135837
	chr13	117290519	117290766			chr1	17234720	17235006
	chr13	117547656	117547878			chr1	17241573	17241845
	chr14	6900301	6900568			chr1	17334778	17335147
	chr14	11866349	11866667			chr1	17373813	17374131
	chr14	19052057	19052316			chr1	17398458	17399126
	chr14	20727119	20727369			chr1	17400843	17401285
	chr14	25306457	25306695			chr1	17473613	17473931
	chr14	26384131	26384485			chr1	17524322	17524617
	chr14	27193574	27193894			chr1	17525867	17526164
	chr14	27402651	27402957			chr1	17685566	17686181
	chr14	27500271	27500552			chr1	17737881	17738616
	chr14	32081885	32082262			chr1	17792923	17793172
	chr14	32152639	32153102			chr1	17940899	17941299
	chr14	33502424	33502762			chr1	17952846	17953653
	chr14	34196388	34196699			chr1	18072980	18073320
	chr14	34202643	34202972			chr1	18073522	18074040
	chr14	34614871	34615511			chr1	18097366	18097682
	chr14	37001014	37001378			chr1	18107585	18108441
	chr14	40495603	40495948			chr1	18292259	18292807
	chr14	41091057	41091303			chr1	18323278	18323886
	chr14	43235206	43235628			chr1	18408721	18409039
	chr14	45185643	45185865			chr1	18472929	18473582
	chr14	46405449	46405725			chr1	18516589	18516947
	chr14	46536258	46536649			chr1	18760378	18761358
	chr14	47413782	47414004			chr1	18763203	18763546
	chr14	48409176	48409625			chr1	18773890	18774461
	chr14	50910682	50910936			chr1	18815005	18815513
	chr14	50950747	50951150			chr1	18927648	18928093
	chr14	53858366	53858597			chr1	19006672	19007129
	chr14	54970090	54970483			chr1	19037166	19037708
	chr14	55154721	55154970			chr1	19049799	19050291
	chr14	56086039	56086274			chr1	19139231	19139547
	chr14	56172630	56172853			chr1	19199252	19200224
	chr14	57589981	57590217			chr1	19265981	19266347
	chr14	58306545	58306927			chr1	19330890	19331829
	chr14	61221896	61222172			chr1	19332007	19332404
	chr14	62911329	62911634			chr1	19449719	19449976
	chr14	62935194	62935575			chr1	19622091	19622466
	chr14	63688602	63688880			chr1	19651500	19651873
	chr14	64169901	64170170			chr1	19693006	19693356
	chr14	64602523	64602885			chr1	19707141	19707606
	chr14	65007254	65007574			chr1	19780236	19780652
	chr14	70882487	70882707			chr1	19799258	19799810
	chr14	71688473	71689089			chr1	19838939	19840016
	chr14	73175839	73176159			chr1	20028476	20029062
	chr14	75371911	75372222			chr1	20041937	20042476
	chr14	75490915	75491248			chr1	20044666	20045129
	chr14	93937339	93937566			chr1	20102032	20102496
	chr14	101549739	101550035			chr1	20253803	20254332
	chr14	101910696	101910942			chr1	20486910	20487344
	chr14	103709484	103709826			chr1	20500577	20500865
	chr14	108076039	108076259			chr1	20525309	20525660
	chr14	110736998	110737223			chr1	20525741	20526030
	chr14	110810371	110810672			chr1	20552544	20553143
	chr14	115219248	115219494			chr1	20574333	20575029
	chr14	115834645	115834963			chr1	20617706	20618045
	chr14	117633042	117633422			chr1	20647911	20648483
	chr14	118671398	118671647			chr1	20691585	20691971
	chr14	118951416	118951907			chr1	20705356	20705857
	chr14	120951704	120951924			chr1	20722132	20723018
	chr14	122679903	122680136			chr1	20730602	20731118
	chr15	4005130	4005454			chr1	20743823	20744375
	chr15	11948599	11948836			chr1	20753594	20754032
	chr15	12503151	12503388			chr1	20759809	20760275
	chr15	14739015	14739291			chr1	20802221	20802617
	chr15	14997603	14997905			chr1	20804731	20805537
	chr15	19302862	19303239			chr1	20805705	20806050
	chr15	19756218	19756689			chr1	20811966	20812324
	chr15	20013997	20014233			chr1	20812428	20812812
	chr15	25398899	25399160			chr1	20812913	20813673
	chr15	25948790	25949010			chr1	20817122	20817902
	chr15	30821850	30822137			chr1	20868398	20869116
	chr15	30850576	30850796			chr1	20891061	20891929
	chr15	31258629	31258898			chr1	20914453	20916189
	chr15	31270286	31270516			chr1	20921352	20921748
	chr15	35922688	35923032			chr1	20927094	20927400
	chr15	37605236	37605555			chr1	20934547	20935687
	chr15	41206227	41206447			chr1	20937835	20938165
	chr15	44166913	44167221			chr1	20940184	20940766
	chr15	49176409	49176688			chr1	20956073	20956548
	chr15	49242127	49242468			chr1	20966734	20967468
	chr15	51954480	51954707			chr1	20986089	20986605
	chr15	53236279	53236590			chr1	20997077	20998295
	chr15	54570384	54570710			chr1	21001201	21001929
	chr15	58032308	58032596			chr1	21002894	21003466
	chr15	58299772	58300091			chr1	21003958	21005159
	chr15	58693958	58694195			chr1	21009990	21010507
	chr15	64043778	64044055			chr1	21013060	21013921
	chr15	71919566	71920083			chr1	21015919	21016671
	chr15	73429896	73430242			chr1	21024720	21024982
	chr15	73940776	73941097			chr1	21028005	21028395
	chr15	73952477	73952968			chr1	21032197	21032502
	chr15	74206468	74206688			chr1	21036570	21036902
	chr15	76240316	76240559			chr1	21041614	21042059
	chr15	77016315	77016724			chr1	21043635	21044024
	chr15	78703062	78703489			chr1	21053498	21054568
	chr15	79072994	79073320			chr1	21058145	21058430
	chr15	79621579	79621956			chr1	21063672	21064742
	chr15	79804039	79804305			chr1	21080363	21080768
	chr15	80649174	80649470			chr1	21097610	21097978
	chr15	83480591	83481542			chr1	21112997	21113308
	chr15	83730829	83731106			chr1	21121763	21122188
	chr15	83954448	83954747			chr1	21123233	21123693
	chr15	84287221	84287512			chr1	21141213	21141884
	chr15	84522070	84523488			chr1	21162500	21163219
	chr15	86301246	86301609			chr1	21210050	21210871
	chr15	86358734	86359114			chr1	21221756	21222147
	chr15	86585004	86585224			chr1	21233685	21234162
	chr15	89322625	89322889			chr1	21330419	21330733
	chr15	89522692	89522978			chr1	21360242	21360945
	chr15	93561402	93561993			chr1	21364053	21364345
	chr15	93580823	93581136			chr1	21402452	21402889
	chr15	95374708	95374984			chr1	21404035	21404335
	chr15	95843644	95843924			chr1	21505692	21506146
	chr15	96040320	96040540			chr1	21512508	21513060
	chr15	97684448	97684698			chr1	21527023	21527503
	chr15	97700694	97700936			chr1	21588297	21589095
	chr15	98520389	98520609			chr1	21885435	21885993
	chr15	98818021	98818346			chr1	21904674	21904964
	chr15	99526269	99526681			chr1	22002295	22002618
	chr15	100836038	100836528			chr1	22030198	22030673
	chr15	100856710	100856944			chr1	22078254	22079017
	chr15	101493268	101493809			chr1	22089224	22089694
	chr15	101812051	101812526			chr1	22092138	22092773
	chr15	102191534	102191798			chr1	22159448	22159946
	chr16	5215992	5216400			chr1	22236527	22237132
	chr16	5955580	5955833			chr1	22327187	22327951
	chr16	7640561	7640867			chr1	22346091	22346551
	chr16	8560147	8560408			chr1	22398436	22398809
	chr16	8947564	8947845			chr1	22427418	22427683
	chr16	11381316	11381609			chr1	22512307	22512705
	chr16	13369096	13369460			chr1	22596123	22596888
	chr16	13427292	13427546			chr1	22697601	22697881
	chr16	13489894	13490311			chr1	22873844	22874485
	chr16	13570952	13571254			chr1	22922393	22922627
	chr16	14540418	14540668			chr1	22967135	22967443
	chr16	15479892	15480276			chr1	23060737	23061281
	chr16	15837385	15837673			chr1	23101627	23102532
	chr16	16281940	16282160			chr1	23329844	23330589
	chr16	17138144	17138500			chr1	23344558	23344907
	chr16	17568238	17568542			chr1	23362298	23363007
	chr16	17711097	17711369			chr1	23377472	23378122
	chr16	18590395	18590617			chr1	23378847	23379273
	chr16	21080944	21081223			chr1	23402789	23403350
	chr16	21617455	21617685			chr1	23594550	23594826
	chr16	23149854	23150216			chr1	23600648	23601496
	chr16	23931444	23931684			chr1	23613301	23613763
	chr16	24889779	24890029			chr1	23643128	23643463
	chr16	29315323	29315583			chr1	23663126	23663575
	chr16	29756520	29756745			chr1	23669495	23669865
	chr16	30198332	30198651			chr1	23674112	23674745
	chr16	30297550	30297770			chr1	23716162	23716540
	chr16	30669699	30670381			chr1	23716973	23717348
	chr16	30690439	30690845			chr1	23724301	23724852
	chr16	31798316	31798567			chr1	23746338	23747017
	chr16	32776229	32776633			chr1	23760817	23761161
	chr16	33362386	33362817			chr1	23776225	23776765
	chr16	33539030	33539377			chr1	23781863	23782431
	chr16	33624795	33625019			chr1	23828992	23829366
	chr16	35689612	35689870			chr1	23845134	23845477
	chr16	38327301	38327539			chr1	23847325	23847601
	chr16	38415155	38415415			chr1	23904497	23904975
	chr16	43995872	43996192			chr1	23937589	23937955
	chr16	44501782	44502125			chr1	23954218	23954902
	chr16	52047652	52048229			chr1	23968761	23969303
	chr16	55622133	55622476			chr1	23996305	23996712
	chr16	56201480	56201754			chr1	23997730	23998368
	chr16	62941825	62942128			chr1	24002285	24002717
	chr16	79290330	79290648			chr1	24007778	24008157
	chr16	80315481	80315774			chr1	24016187	24016562
	chr16	85152554	85152866			chr1	24068560	24068803
	chr16	88767912	88768293			chr1	24075519	24075934
	chr16	92434032	92434378			chr1	24107392	24107929
	chr16	93022429	93022770			chr1	24133760	24134224
	chr16	93988143	93988518			chr1	24137259	24138214
	chr16	94211032	94211293			chr1	24153000	24153755
	chr16	94780414	94780796			chr1	24176072	24176342
	chr16	94845039	94845511			chr1	24234963	24235386
	chr16	95108088	95108347			chr1	24251442	24251969
	chr16	95214993	95215273			chr1	24263122	24263896
	chr16	95662963	95663745			chr1	24264453	24264815
	chr16	95837988	95838208			chr1	24268362	24269025
	chr16	96420339	96420674			chr1	24304359	24304679
	chr16	97855417	97855683			chr1	24311871	24312581
	chr16	97868371	97868771			chr1	24338426	24338700
	chr17	3987244	3987514			chr1	24361406	24361927
	chr17	5366140	5366360			chr1	24362724	24363187
	chr17	5696960	5697232			chr1	24369477	24369839
	chr17	5712430	5712650			chr1	24372104	24372379
	chr17	6644735	6645021			chr1	24419159	24419641
	chr17	7255233	7255470			chr1	24453414	24453805
	chr17	7681751	7682037			chr1	24457406	24457687
	chr17	8426220	8426465			chr1	24496795	24497159
	chr17	12232884	12233147			chr1	24554811	24555117
	chr17	13364367	13364602			chr1	24557830	24558224
	chr17	14480087	14480426			chr1	24594146	24595781
	chr17	14909172	14909498			chr1	24601106	24601420
	chr17	15129792	15130064			chr1	24620343	24620959
	chr17	15224125	15224441			chr1	24647885	24648517
	chr17	24362743	24363011			chr1	24692077	24692358
	chr17	24544530	24545013			chr1	24704610	24705097
	chr17	25189409	25189736			chr1	24707866	24708338
	chr17	25691736	25692024			chr1	24709630	24709957
	chr17	25860397	25860666			chr1	24727366	24727890
	chr17	26572599	26572921			chr1	24729691	24730074
	chr17	27041541	27041807			chr1	24763689	24764137
	chr17	27484913	27485314			chr1	24785240	24785483
	chr17	28082087	28082401			chr1	24801556	24802324
	chr17	29925451	29925836			chr1	24808251	24808552
	chr17	30865382	30865683			chr1	24927329	24927798
	chr17	33061738	33061979			chr1	24964137	24964650
	chr17	33104892	33105136			chr1	25049203	25049561
	chr17	33339093	33339450			chr1	25073348	25074014
	chr17	34674800	34675029			chr1	25093970	25094358
	chr17	35234808	35235187			chr1	25104716	25105292
	chr17	36192414	36192852			chr1	25115610	25115967
	chr17	42883453	42883942			chr1	25186837	25187201
	chr17	43343613	43344154			chr1	25223711	25224180
	chr17	45078335	45078555			chr1	25909768	25910274
	chr17	45461251	45461594			chr1	25970242	25970547
	chr17	45965661	45965973			chr1	25994603	25995368
	chr17	46010648	46011076			chr1	26010817	26011264
	chr17	48315309	48315539			chr1	26201843	26202691
	chr17	48546421	48546764			chr1	26232416	26233229
	chr17	49630050	49630342			chr1	26413773	26414150
	chr17	49986991	49987329			chr1	26425120	26425738
	chr17	50337281	50337604			chr1	26504701	26505134
	chr17	56012234	56012568			chr1	26548240	26548978
	chr17	57230465	57230735			chr1	26591942	26592529
	chr17	57336901	57337326			chr1	27032311	27032827
	chr17	65570879	65571146			chr1	27092812	27093327
	chr17	65676606	65676974			chr1	27136768	27137201
	chr17	65730409	65730676			chr1	27182366	27182763
	chr17	71245237	71245611			chr1	27194178	27194545
	chr17	71458643	71459109			chr1	27276128	27276468
	chr17	71799053	71799356			chr1	27443116	27443604
	chr17	73897522	73897765			chr1	27676777	27677039
	chr17	75065902	75066262			chr1	27728062	27728657
	chr17	76094892	76095133			chr1	27730085	27730665
	chr17	78179071	78179468			chr1	27730874	27731137
	chr17	78817546	78817899			chr1	27733341	27733613
	chr17	79300688	79301160			chr1	27753681	27754158
	chr17	79317556	79317786			chr1	28113861	28114158
	chr17	79396087	79396316			chr1	28119248	28119737
	chr17	80009534	80009897			chr1	28170960	28171348
	chr17	83082599	83082943			chr1	28175074	28175408
	chr17	83496447	83496803			chr1	28175588	28175901
	chr17	83654493	83655017			chr1	28251071	28251515
	chr17	83775549	83775832			chr1	28457554	28457887
	chr17	84027850	84028079			chr1	28565180	28565645
	chr17	84288438	84288708			chr1	28622601	28623286
	chr17	84361904	84362132			chr1	28708519	28708967
	chr17	85188557	85188831			chr1	28910588	28911302
	chr17	85518489	85518757			chr1	29368413	29368981
	chr17	86122219	86122576			chr1	29413062	29413405
	chr17	86157536	86157802			chr1	29485243	29485725
	chr17	86248844	86249218			chr1	29507015	29507559
	chr17	86305524	86305755			chr1	29586112	29586590
	chr17	87798653	87799015			chr1	29603711	29605040
	chr18	6069694	6069966			chr1	29613212	29613516
	chr18	8177123	8177412			chr1	29620452	29621119
	chr18	12409948	12410206			chr1	29656960	29657362
	chr18	12742661	12742881			chr1	29736990	29737677
	chr18	16771059	16771283			chr1	29791078	29791498
	chr18	19382342	19382643			chr1	29839530	29839966
	chr18	20843981	20844225			chr1	29908856	29909253
	chr18	24568520	24568792			chr1	30042020	30042375
	chr18	28434101	28434374			chr1	30046913	30047680
	chr18	31801413	31801656			chr1	30059400	30059871
	chr18	32429209	32429640			chr1	30087198	30088469
	chr18	34440308	34440536			chr1	30089754	30090236
	chr18	34627438	34627683			chr1	30274627	30274989
	chr18	35090729	35090971			chr1	30291363	30292010
	chr18	36043210	36043572			chr1	30310855	30311414
	chr18	36153800	36154258			chr1	30332896	30333760
	chr18	37973266	37973487			chr1	30371251	30371997
	chr18	39108534	39108821			chr1	30571327	30571911
	chr18	43590375	43590679			chr1	30573939	30574298
	chr18	46453004	46453339			chr1	30575418	30575882
	chr18	46801732	46802003			chr1	30617875	30618422
	chr18	53735387	53735670			chr1	30667205	30667639
	chr18	56414091	56414358			chr1	30698294	30698604
	chr18	56758111	56758402			chr1	30705636	30705955
	chr18	57067675	57067908			chr1	30722468	30723190
	chr18	57226062	57226355			chr1	30757216	30757509
	chr18	57988733	57989110			chr1	30770024	30770985
	chr18	62665562	62665948			chr1	30771634	30772208
	chr18	64013740	64013986			chr1	30782555	30783192
	chr18	64554899	64555249			chr1	30803669	30804169
	chr18	67055928	67056226			chr1	30804275	30804549
	chr18	68293116	68293375			chr1	30804780	30805139
	chr18	69221087	69221320			chr1	30834187	30834555
	chr18	70455503	70456082			chr1	30847102	30847348
	chr18	71952951	71953323			chr1	30913637	30913922
	chr18	73266441	73266850			chr1	30924576	30925057
	chr18	73441697	73442044			chr1	30925255	30925661
	chr18	74149027	74149274			chr1	30962315	30962851
	chr18	74547796	74548033			chr1	30964007	30964418
	chr18	75045005	75045229			chr1	31004862	31005103
	chr18	75314281	75314537			chr1	31005408	31005716
	chr18	76955231	76955457			chr1	31127130	31127919
	chr18	77050177	77050426			chr1	31164548	31165117
	chr18	77755101	77755332			chr1	31203981	31204562
	chr18	78010835	78011080			chr1	31234856	31235223
	chr18	80521342	80521662			chr1	31261199	31261710
	chr18	80568441	80568661			chr1	31276256	31277013
	chr18	81406226	81406517			chr1	31277341	31277828
	chr18	82085753	82086006			chr1	31300949	31301473
	chr18	82628158	82628407			chr1	31345804	31346253
	chr18	82934829	82935107			chr1	31416182	31417156
	chr18	84152674	84153037			chr1	31454545	31454850
	chr19	3319694	3320259			chr1	31491897	31492758
	chr19	3441939	3442322			chr1	31748876	31749627
	chr19	4565669	4565911			chr1	31819949	31820541
	chr19	5885407	5885631			chr1	32054443	32054717
	chr19	6097789	6098055			chr1	32266005	32266425
	chr19	10328906	10329251			chr1	32378405	32378770
	chr19	10669770	10670363			chr1	32436252	32437171
	chr19	16077978	16078217			chr1	32589009	32589507
	chr19	16139622	16139909			chr1	32772668	32773144
	chr19	18732586	18732821			chr1	32794327	32794652
	chr19	18820587	18820844			chr1	32863708	32864019
	chr19	19365389	19365874			chr1	32874399	32874846
	chr19	24099437	24099673			chr1	32878890	32879501
	chr19	24658099	24658380			chr1	32881383	32881891
	chr19	25079158	25079421			chr1	32897008	32897366
	chr19	29241285	29241969			chr1	32915529	32916317
	chr19	30260565	30260821			chr1	33040206	33040625
	chr19	34868922	34869142			chr1	33046182	33046574
	chr19	41286313	41286551			chr1	33138425	33138777
	chr19	41749504	41749836			chr1	33157411	33157925
	chr19	41893699	41893990			chr1	33162495	33163037
	chr19	42071136	42071504			chr1	33205033	33205343
	chr19	43735576	43735877			chr1	33212238	33212724
	chr19	44124504	44124924			chr1	33233253	33233714
	chr19	45267400	45267734			chr1	33256593	33257005
	chr19	46362117	46362438			chr1	33305398	33306191
	chr19	46827924	46828192			chr1	33342483	33342949
	chr19	47306037	47306297			chr1	33371021	33371645
	chr19	48059726	48059964			chr1	33398432	33398819
	chr19	53260368	53260624			chr1	33434401	33435250
	chr19	55381887	55382271			chr1	33453204	33453814
	chr19	57108366	57108675			chr1	33469455	33470825
	chr19	57574485	57574705			chr1	33480188	33480593
	chr19	58773349	58773608			chr1	33484503	33485064
	chr19	59354787	59355101			chr1	33499861	33500268
	chr19	59425524	59425792			chr1	33504197	33504990
	chr19	60550780	60551386			chr1	33511994	33512406
	chr19	61073126	61073557			chr1	33521836	33522723
	chr2	5465107	5465342			chr1	33556386	33556781
	chr2	6089891	6090126			chr1	33600020	33600932
	chr2	6428633	6428954			chr1	33601216	33602322
	chr2	9615744	9615964			chr1	33615661	33616126
	chr2	10311395	10311651			chr1	33625568	33626104
	chr2	11300764	11301206			chr1	33629864	33630364
	chr2	11721907	11722165			chr1	33637625	33638432
	chr2	12189196	12189452			chr1	33639135	33639594
	chr2	21287867	21288087			chr1	33650435	33651072
	chr2	24702130	24702436			chr1	33656688	33657223
	chr2	26285784	26286024			chr1	33657671	33658177
	chr2	26426498	26426723			chr1	33667333	33668440
	chr2	27692774	27693033			chr1	33687797	33688206
	chr2	28236184	28236462			chr1	33698875	33699855
	chr2	29028013	29028431			chr1	33705230	33705603
	chr2	29322634	29322890			chr1	33723800	33724253
	chr2	29960028	29960331			chr1	33732633	33733591
	chr2	30151548	30151854			chr1	33734650	33734924
	chr2	30190054	30190333			chr1	33738608	33739253
	chr2	31430039	31430333			chr1	33746842	33747385
	chr2	31507312	31507619			chr1	33747702	33748317
	chr2	31517210	31517641			chr1	33748837	33749579
	chr2	31782346	31782596			chr1	33755145	33755684
	chr2	33487590	33487810			chr1	33771635	33772015
	chr2	33689783	33690003			chr1	33776144	33776591
	chr2	35495526	35495785			chr1	33816558	33817538
	chr2	36019628	36019993			chr1	33826210	33826680
	chr2	37810135	37810416			chr1	33835984	33836432
	chr2	39647870	39648113			chr1	33836585	33839484
	chr2	46730486	46730714			chr1	33850776	33851413
	chr2	51977679	51977982			chr1	33862553	33862831
	chr2	52861620	52861867			chr1	33867608	33867857
	chr2	58324513	58324917			chr1	33872154	33872552
	chr2	58948919	58949161			chr1	33921616	33922042
	chr2	59156837	59157057			chr1	33944570	33945509
	chr2	59913477	59913974			chr1	33966680	33967469
	chr2	63559310	63559579			chr1	33976980	33977499
	chr2	67124644	67124865			chr1	33977669	33977907
	chr2	68958344	68958566			chr1	34016984	34017406
	chr2	69089353	69089802			chr1	34017584	34018177
	chr2	70327822	70328061			chr1	34035495	34035905
	chr2	70687839	70688172			chr1	34036460	34037216
	chr2	70921305	70921599			chr1	34037379	34037712
	chr2	72054844	72055093			chr1	34043157	34043675
	chr2	73631691	73631954			chr1	34052106	34052463
	chr2	73946245	73946467			chr1	34055901	34056433
	chr2	74289734	74290015			chr1	34059125	34059871
	chr2	80531303	80531531			chr1	34069255	34069695
	chr2	83039711	83040036			chr1	34072370	34072886
	chr2	91716492	91716808			chr1	34086067	34086848
	chr2	92431019	92431247			chr1	34114326	34114976
	chr2	92451967	92452500			chr1	34116578	34116943
	chr2	92829985	92830383			chr1	34130536	34131081
	chr2	92904067	92904306			chr1	34135011	34135817
	chr2	92937766	92938080			chr1	34139335	34139857
	chr2	93077492	93077866			chr1	34146622	34147044
	chr2	93604722	93604998			chr1	34153110	34153544
	chr2	94469621	94469881			chr1	34156810	34157239
	chr2	101972138	101972371			chr1	34157507	34158104
	chr2	102304160	102304534			chr1	34160250	34160891
	chr2	102581431	102581703			chr1	34165038	34165338
	chr2	103478130	103478363			chr1	34169048	34169597
	chr2	103656238	103656549			chr1	34171108	34171363
	chr2	104167776	104168195			chr1	34179457	34180568
	chr2	107624198	107624548			chr1	34182149	34182577
	chr2	116930389	116930787			chr1	34188223	34188954
	chr2	120173388	120174233			chr1	34189255	34192598
	chr2	121846106	121846351			chr1	34200017	34200329
	chr2	122304557	122304880			chr1	34200666	34201412
	chr2	123175014	123175257			chr1	34202360	34202817
	chr2	125166178	125166416			chr1	34206317	34207375
	chr2	125982985	125983213			chr1	34211138	34211744
	chr2	127112125	127112386			chr1	34212313	34212879
	chr2	129114672	129114939			chr1	34221988	34222265
	chr2	129276350	129276592			chr1	34223917	34224283
	chr2	131054425	131055358			chr1	34224741	34225063
	chr2	131244391	131244620			chr1	34225585	34225952
	chr2	137352279	137352710			chr1	34228373	34229212
	chr2	144121883	144122103			chr1	34237504	34238822
	chr2	144162565	144162859			chr1	34239793	34240034
	chr2	147704147	147704442			chr1	34241813	34242271
	chr2	148458008	148458255			chr1	34242853	34243556
	chr2	149793856	149794150			chr1	34250551	34251101
	chr2	150581481	150581716			chr1	34252646	34253396
	chr2	150725236	150725532			chr1	34256318	34256709
	chr2	152378987	152379249			chr1	34257607	34258222
	chr2	153105367	153105660			chr1	34260821	34261223
	chr2	155709369	155709658			chr1	34261773	34262710
	chr2	157048924	157049200			chr1	34263625	34264123
	chr2	157120869	157121089			chr1	34266751	34267010
	chr2	157799369	157799878			chr1	34269636	34270066
	chr2	158186080	158186318			chr1	34274139	34274488
	chr2	158246102	158246325			chr1	34275710	34276099
	chr2	158779360	158779615			chr1	34276220	34276512
	chr2	160527432	160527680			chr1	34282495	34282786
	chr2	163147071	163147598			chr1	34287029	34287530
	chr2	163480220	163480460			chr1	34289080	34289854
	chr2	165078352	165078678			chr1	34293203	34293830
	chr2	165399500	165399744			chr1	34299619	34300123
	chr2	165710487	165710755			chr1	34301378	34301750
	chr2	166165247	166165487			chr1	34302533	34303127
	chr2	166264750	166265639			chr1	34306387	34306746
	chr2	166430421	166430689			chr1	34307104	34307552
	chr2	167990686	167990972			chr1	34309317	34309822
	chr2	168519218	168519516			chr1	34346969	34347589
	chr2	169694865	169695169			chr1	34378916	34379375
	chr2	170408287	170408555			chr1	34387210	34387494
	chr2	171426593	171426856			chr1	34388468	34389279
	chr2	172168050	172168325			chr1	34411372	34411820
	chr2	173389173	173389433			chr1	34430483	34430829
	chr2	173810700	173811015			chr1	34432145	34433247
	chr2	174059487	174059794			chr1	34437205	34437711
	chr2	174454068	174454332			chr1	34443558	34444908
	chr2	174853092	174853398			chr1	34454067	34454604
	chr2	178667735	178667966			chr1	34468030	34468524
	chr2	179611516	179611736			chr1	34471285	34471902
	chr2	180137785	180138076			chr1	34473344	34473786
	chr2	180427948	180428583			chr1	34498229	34499035
	chr2	181322779	181323031			chr1	34499331	34499657
	chr3	5403695	5404032			chr1	34499847	34500432
	chr3	7146403	7146783			chr1	34501084	34502452
	chr3	8219078	8219322			chr1	34505588	34506191
	chr3	8946054	8946324			chr1	34538003	34538533
	chr3	9564993	9565213			chr1	34556185	34556933
	chr3	13596557	13596781			chr1	34559421	34559769
	chr3	16578416	16578657			chr1	34560709	34561057
	chr3	27906861	27907228			chr1	34574897	34575390
	chr3	28029322	28029653			chr1	34586545	34590395
	chr3	29070938	29071163			chr1	34599587	34600592
	chr3	32620609	32620837			chr1	34602641	34603004
	chr3	46586330	46586674			chr1	34603992	34604316
	chr3	48956875	48957154			chr1	34617890	34618279
	chr3	51625994	51626300			chr1	34620007	34620513
	chr3	51811007	51811339			chr1	34635174	34635937
	chr3	51978241	51978529			chr1	34643154	34644625
	chr3	52516834	52517281			chr1	34654340	34654728
	chr3	53236362	53237047			chr1	34664638	34665192
	chr3	53271238	53271458			chr1	34665417	34666885
	chr3	65622385	65622719			chr1	34703867	34704188
	chr3	68867084	68867304			chr1	34712547	34713096
	chr3	69137871	69138119			chr1	34721299	34722030
	chr3	78451100	78451456			chr1	34722960	34724044
	chr3	84179978	84180291			chr1	34724394	34725546
	chr3	85163616	85163977			chr1	34732251	34732552
	chr3	86923649	86923886			chr1	34744233	34744781
	chr3	87079295	87079524			chr1	34763003	34763596
	chr3	87788107	87788809			chr1	34789828	34790989
	chr3	88094627	88094969			chr1	34792960	34793468
	chr3	89142079	89142397			chr1	34794096	34794367
	chr3	90400271	90401251			chr1	34798748	34799355
	chr3	94401899	94402132			chr1	34804688	34805297
	chr3	94905147	94905405			chr1	34805926	34807529
	chr3	95982735	95983009			chr1	34807752	34808059
	chr3	97087795	97088017			chr1	34809477	34811376
	chr3	97223497	97223859			chr1	34814918	34815543
	chr3	100053663	100053904			chr1	34815858	34817158
	chr3	101049096	101049343			chr1	34817339	34817907
	chr3	101439952	101440172			chr1	34819597	34820112
	chr3	101789931	101790151			chr1	34858500	34859657
	chr3	102176860	102177080			chr1	34861395	34863057
	chr3	102289372	102289657			chr1	34863228	34863504
	chr3	103082396	103082636			chr1	34864373	34864874
	chr3	103985591	103985818			chr1	34865864	34866279
	chr3	106493176	106493396			chr1	34869025	34869474
	chr3	108213507	108213786			chr1	34869912	34870431
	chr3	108760881	108761179			chr1	34871426	34872023
	chr3	115901600	115901842			chr1	34874479	34875244
	chr3	116885136	116885372			chr1	34875799	34876133
	chr3	121142659	121143032			chr1	34878866	34879161
	chr3	121605440	121605742			chr1	34879716	34880653
	chr3	122426419	122426764			chr1	34894433	34895175
	chr3	123443050	123443304			chr1	34895482	34896460
	chr3	129502687	129502983			chr1	34928386	34930998
	chr3	130132806	130133123			chr1	34962064	34962458
	chr3	131017587	131017820			chr1	34962687	34963342
	chr3	131913553	131913793			chr1	34988594	34988962
	chr3	133262639	133262975			chr1	35012821	35013737
	chr3	134741274	134741618			chr1	35019689	35020262
	chr3	136906087	136906325			chr1	35048314	35049240
	chr3	138843616	138843934			chr1	35076569	35078031
	chr3	139241414	139241706			chr1	35087553	35087952
	chr3	139780460	139780795			chr1	35124380	35124959
	chr3	142312208	142312491			chr1	35135534	35136103
	chr3	144135548	144135948			chr1	35192778	35193217
	chr3	145738923	145739143			chr1	35205774	35207238
	chr3	146380081	146380356			chr1	35214610	35215099
	chr3	146423191	146423442			chr1	35266354	35266793
	chr3	152789920	152790215			chr1	35270514	35271011
	chr3	153230492	153230743			chr1	35271239	35271469
	chr3	153483717	153484161			chr1	35274178	35274686
	chr3	153509296	153509724			chr1	35304113	35304621
	chr3	154195714	154195980			chr1	35353022	35353404
	chr4	4939961	4940387			chr1	35414043	35414406
	chr4	6159210	6159430			chr1	35497486	35497820
	chr4	9797990	9798247			chr1	35509280	35509614
	chr4	10984342	10984815			chr1	35608481	35608851
	chr4	13372764	13373031			chr1	35683425	35683777
	chr4	15020072	15020586			chr1	35688046	35688314
	chr4	16264210	16264500			chr1	35695385	35695719
	chr4	41028312	41028557			chr1	35749475	35749952
	chr4	41202133	41202435			chr1	35754173	35754633
	chr4	41680080	41680450			chr1	35762362	35764049
	chr4	42928905	42929340			chr1	35766198	35766739
	chr4	43930969	43931191			chr1	35798731	35799366
	chr4	44983593	44983831			chr1	35809509	35810505
	chr4	45020288	45020573			chr1	35813590	35814453
	chr4	45033246	45033507			chr1	35822861	35823365
	chr4	45881051	45881291			chr1	35827927	35828413
	chr4	46124698	46125061			chr1	35838578	35839550
	chr4	46922125	46922383			chr1	35847769	35848286
	chr4	47044170	47044390			chr1	35866217	35866523
	chr4	47257156	47257495			chr1	35866647	35867010
	chr4	48068063	48068296			chr1	35875819	35876892
	chr4	49413444	49413764			chr1	35883412	35883747
	chr4	55033698	55033924			chr1	35884037	35884743
	chr4	55392579	55392801			chr1	35887173	35887753
	chr4	62971311	62971916			chr1	35890218	35890515
	chr4	63158460	63159191			chr1	35893806	35894317
	chr4	63709867	63710246			chr1	35909217	35909541
	chr4	68581585	68581903			chr1	35917777	35919322
	chr4	70245284	70245574			chr1	35944941	35945497
	chr4	70282689	70282956			chr1	35957056	35957899
	chr4	74339479	74339737			chr1	35985165	35986526
	chr4	74909042	74909645			chr1	35997399	35998118
	chr4	84107912	84108133			chr1	36001313	36001796
	chr4	84153642	84153928			chr1	36003534	36003898
	chr4	90601981	90602338			chr1	36004793	36005297
	chr4	99740951	99741445			chr1	36005623	36005957
	chr4	99981592	99982041			chr1	36006207	36006533
	chr4	100030586	100030853			chr1	36017875	36018588
	chr4	100493916	100494184			chr1	36049299	36049713
	chr4	106487156	106487662			chr1	36087142	36087412
	chr4	107521823	107522121			chr1	36089086	36090215
	chr4	107612875	107613154			chr1	36092841	36094322
	chr4	107801452	107801803			chr1	36099749	36100325
	chr4	110289831	110290123			chr1	36102988	36104250
	chr4	117051027	117051385			chr1	36104374	36105119
	chr4	117408361	117408938			chr1	36119676	36120055
	chr4	117846235	117846588			chr1	36122577	36123377
	chr4	118071803	118072061			chr1	36124322	36124661
	chr4	118397500	118397791			chr1	36135900	36136280
	chr4	118607049	118607269			chr1	36137849	36138571
	chr4	121039864	121040113			chr1	36140180	36140644
	chr4	122859576	122859884			chr1	36141061	36141814
	chr4	122966311	122966720			chr1	36142949	36143362
	chr4	124706932	124707236			chr1	36146021	36146504
	chr4	124973686	124974306			chr1	36152910	36153254
	chr4	125248692	125249004			chr1	36154872	36155207
	chr4	125879081	125879312			chr1	36159810	36160117
	chr4	127357221	127357541			chr1	36162677	36163165
	chr4	128199689	128199931			chr1	36163244	36163756
	chr4	128854626	128854952			chr1	36168671	36169058
	chr4	131342146	131342593			chr1	36191509	36191939
	chr4	131479572	131479847			chr1	36192016	36192615
	chr4	131710286	131710589			chr1	36194681	36195048
	chr4	131930679	131930933			chr1	36202490	36203106
	chr4	132251674	132251965			chr1	36209576	36209971
	chr4	132775274	132775538			chr1	36212609	36212942
	chr4	134027386	134028272			chr1	36223278	36223942
	chr4	134143860	134144685			chr1	36239296	36239898
	chr4	134284495	134284740			chr1	36241605	36242129
	chr4	134420738	134420968			chr1	36257396	36257732
	chr4	135086487	135086824			chr1	36262084	36262590
	chr4	135594947	135595210			chr1	36268483	36268893
	chr4	135988773	135989004			chr1	36268982	36269852
	chr4	137200080	137200400			chr1	36270297	36270772
	chr4	138051102	138051352			chr1	36274339	36274970
	chr4	138100609	138100829			chr1	36280571	36281198
	chr4	138671640	138671956			chr1	36290973	36292183
	chr4	138929859	138930084			chr1	36311695	36312634
	chr4	138959084	138959307			chr1	36315514	36322451
	chr4	139097893	139098215			chr1	36322887	36323818
	chr4	139393209	139393686			chr1	36348347	36348845
	chr4	139683985	139684424			chr1	36349100	36349436
	chr4	139794371	139794929			chr1	36354108	36354443
	chr4	140689421	140689678			chr1	36357900	36358418
	chr4	141094215	141094440			chr1	36365452	36365711
	chr4	142231382	142231621			chr1	36374881	36375619
	chr4	142298412	142298784			chr1	36378167	36378558
	chr4	142734270	142734490			chr1	36383576	36384421
	chr4	148798934	148799306			chr1	36384871	36385578
	chr4	149838036	149838904			chr1	36402443	36404227
	chr4	151347282	151347911			chr1	36406160	36407100
	chr4	151452338	151452570			chr1	36408342	36409605
	chr4	151567046	151567417			chr1	36412210	36413330
	chr4	152268498	152269016			chr1	36415672	36416219
	chr4	152360707	152361123			chr1	36416335	36417276
	chr4	153126038	153126402			chr1	36419494	36419811
	chr4	153701688	153702016			chr1	36424097	36425142
	chr4	154145143	154145483			chr1	36426459	36427250
	chr4	154386207	154386470			chr1	36427521	36429555
	chr4	154751513	154751792			chr1	36430100	36430528
	chr5	3571480	3571801			chr1	36439553	36439794
	chr5	3591011	3591242			chr1	36442102	36442777
	chr5	3733029	3733292			chr1	36451431	36452078
	chr5	4163989	4164340			chr1	36462676	36463088
	chr5	4956252	4956488			chr1	36464287	36465169
	chr5	5715025	5715248			chr1	36467190	36467964
	chr5	9203122	9203379			chr1	36478015	36478585
	chr5	18694486	18694967			chr1	36478889	36479629
	chr5	21676765	21677015			chr1	36486901	36487634
	chr5	23620214	23620467			chr1	36497744	36498908
	chr5	23777792	23778050			chr1	36499097	36501511
	chr5	24474395	24474668			chr1	36505500	36505800
	chr5	24731604	24731863			chr1	36506107	36506901
	chr5	30137332	30137699			chr1	36507053	36508011
	chr5	30364669	30364889			chr1	36508929	36510092
	chr5	30574291	30574517			chr1	36518890	36519318
	chr5	30946071	30946315			chr1	36519505	36520773
	chr5	32092850	32093168			chr1	36520861	36521563
	chr5	34030782	34031073			chr1	36522118	36522536
	chr5	34605251	34605603			chr1	36524143	36526256
	chr5	35297147	35297376			chr1	36526749	36527225
	chr5	36043264	36043615			chr1	36530476	36532373
	chr5	37380039	37380303			chr1	36539199	36539768
	chr5	39916402	39916756			chr1	36541738	36542132
	chr5	41605837	41606186			chr1	36543697	36544247
	chr5	52522133	52522396			chr1	36549517	36550254
	chr5	53103254	53103474			chr1	36551390	36553578
	chr5	53539952	53540194			chr1	36554157	36555146
	chr5	53682073	53682305			chr1	36567958	36568381
	chr5	62299036	62299286			chr1	36570229	36570780
	chr5	65065567	65065860			chr1	36570935	36571712
	chr5	65080433	65080676			chr1	36576577	36577148
	chr5	65152820	65153040			chr1	36578179	36578904
	chr5	66135098	66135388			chr1	36580560	36580974
	chr5	66921254	66921529			chr1	36582015	36582704
	chr5	67455060	67455296			chr1	36593786	36594113
	chr5	72886896	72887122			chr1	36600070	36600848
	chr5	73399564	73399817			chr1	36601349	36601857
	chr5	74851535	74851756			chr1	36602920	36604022
	chr5	75222400	75222793			chr1	36611493	36611893
	chr5	76152355	76152606			chr1	36615075	36615516
	chr5	86037356	86037677			chr1	36644176	36644813
	chr5	86092811	86093065			chr1	36665307	36665839
	chr5	88688508	88688865			chr1	36671028	36671639
	chr5	88710966	88711302			chr1	36672999	36673373
	chr5	92353706	92353972			chr1	36682609	36683168
	chr5	96388041	96388322			chr1	36692996	36693390
	chr5	97107868	97108198			chr1	36698674	36699131
	chr5	97933755	97934036			chr1	36699351	36702989
	chr5	98738374	98738661			chr1	36706628	36707388
	chr5	100970661	100970895			chr1	36720252	36720991
	chr5	101620762	101620998			chr1	36723114	36723630
	chr5	101735908	101736167			chr1	36733490	36734005
	chr5	102944606	102944826			chr1	36740052	36740678
	chr5	106478125	106478483			chr1	36747113	36747501
	chr5	110494617	110494896			chr1	36756459	36757060
	chr5	111445817	111446792			chr1	36757971	36758285
	chr5	112287643	112287929			chr1	36758539	36759374
	chr5	112873164	112873575			chr1	36760515	36761164
	chr5	113122452	113122910			chr1	36761439	36762293
	chr5	113280787	113281055			chr1	36763447	36764666
	chr5	113595920	113596333			chr1	36764874	36767174
	chr5	114471131	114471433			chr1	36770547	36772788
	chr5	114668306	114668607			chr1	36778433	36781792
	chr5	114923553	114923843			chr1	36782334	36782861
	chr5	115071157	115071395			chr1	36789877	36791248
	chr5	115240256	115240541			chr1	36791486	36792173
	chr5	116234656	116235078			chr1	36793013	36793366
	chr5	116946034	116946387			chr1	36793569	36795103
	chr5	116957290	116957543			chr1	36795200	36795512
	chr5	117123449	117123791			chr1	36795696	36796127
	chr5	117185190	117185724			chr1	36796736	36799560
	chr5	118145094	118145484			chr1	36799735	36800107
	chr5	118318375	118318689			chr1	36802304	36803658
	chr5	118343690	118343929			chr1	36805667	36806993
	chr5	118851998	118852228			chr1	36807696	36808477
	chr5	120169365	120169585			chr1	36810130	36810549
	chr5	121051948	121052210			chr1	36818474	36819034
	chr5	121272073	121272348			chr1	36822934	36823208
	chr5	122300101	122300432			chr1	36825030	36825418
	chr5	123445549	123445776			chr1	36826974	36827484
	chr5	123857732	123858010			chr1	36828379	36828781
	chr5	125356247	125356477			chr1	36829703	36830252
	chr5	125588057	125588394			chr1	36853960	36854477
	chr5	127579089	127579401			chr1	36921590	36921918
	chr5	127751989	127752594			chr1	36958321	36958570
	chr5	129365600	129365835			chr1	36961984	36962735
	chr5	131806480	131806803			chr1	36972168	36972498
	chr5	131911139	131911372			chr1	36986649	36987067
	chr5	134400896	134401195			chr1	37008789	37009132
	chr5	135245386	135245623			chr1	37010076	37010445
	chr5	135662771	135663047			chr1	37013746	37013990
	chr5	135717248	135717697			chr1	37035617	37036301
	chr5	136066831	136067456			chr1	37038573	37038798
	chr5	137598057	137598315			chr1	37041096	37041518
	chr5	137761614	137761934			chr1	37042556	37043544
	chr5	139890449	139890730			chr1	37051495	37051988
	chr5	139917030	139917320			chr1	37056469	37057061
	chr5	140907605	140907878			chr1	37059157	37060760
	chr5	142217683	142217956			chr1	37070669	37071059
	chr5	142419998	142420424			chr1	37074262	37074971
	chr5	142446237	142446600			chr1	37092038	37092456
	chr5	143614608	143614909			chr1	37100398	37100898
	chr5	144031598	144031952			chr1	37113388	37113824
	chr5	144594934	144595250			chr1	37126099	37126816
	chr5	144607709	144607995			chr1	37128908	37129603
	chr5	144888248	144888481			chr1	37135394	37136011
	chr5	144960150	144960397			chr1	37164593	37165205
	chr5	146925336	146925675			chr1	37168097	37168556
	chr5	147232648	147232891			chr1	37170549	37171213
	chr5	148279099	148279345			chr1	37175489	37175952
	chr5	149737209	149737516			chr1	37176205	37177061
	chr5	150068733	150068989			chr1	37177329	37178020
	chr5	150101894	150102127			chr1	37181624	37182106
	chr5	150200938	150201316			chr1	37186310	37187199
	chr6	7537228	7537512			chr1	37197339	37197943
	chr6	16864324	16864795			chr1	37199825	37200413
	chr6	23853611	23853885			chr1	37200488	37200745
	chr6	25766156	25766469			chr1	37201997	37202475
	chr6	25771557	25771835			chr1	37207702	37208038
	chr6	28333324	28333548			chr1	37209033	37209618
	chr6	28852652	28852874			chr1	37220935	37221564
	chr6	29712710	29713185			chr1	37232149	37233343
	chr6	31014074	31014306			chr1	37234615	37235130
	chr6	31079707	31079930			chr1	37235411	37236361
	chr6	31936457	31936704			chr1	37241231	37241642
	chr6	33752519	33752952			chr1	37244660	37245079
	chr6	34693433	34693671			chr1	37260805	37261657
	chr6	35205357	35205620			chr1	37261978	37262987
	chr6	36633851	36634075			chr1	37272004	37272447
	chr6	38910477	38910781			chr1	37278408	37278958
	chr6	39011164	39011446			chr1	37284761	37285297
	chr6	39142968	39143188			chr1	37312927	37314222
	chr6	39805354	39805580			chr1	37317978	37318444
	chr6	39811816	39812082			chr1	37318911	37319915
	chr6	39848947	39849195			chr1	37352613	37353181
	chr6	39966932	39967326			chr1	37356878	37357597
	chr6	42318346	42318819			chr1	37357651	37358138
	chr6	42728839	42729069			chr1	37358535	37359238
	chr6	48482870	48483094			chr1	37362814	37363290
	chr6	48976133	48976355			chr1	37364016	37364478
	chr6	48989832	48990062			chr1	37366415	37367455
	chr6	51205281	51205624			chr1	37367937	37368722
	chr6	53811740	53812006			chr1	37376304	37377156
	chr6	54691820	54692157			chr1	37378186	37381205
	chr6	57796779	57797003			chr1	37386867	37389068
	chr6	58245140	58245417			chr1	37389987	37390817
	chr6	64377926	64378165			chr1	37391361	37392052
	chr6	65155711	65155957			chr1	37396046	37396698
	chr6	67051988	67052243			chr1	37398712	37399057
	chr6	68166416	68166716			chr1	37400466	37400874
	chr6	71017898	71018123			chr1	37402409	37402762
	chr6	72114824	72115044			chr1	37412899	37413595
	chr6	72549417	72549704			chr1	37427610	37428216
	chr6	73159276	73159527			chr1	37433614	37435037
	chr6	74642319	74642564			chr1	37437017	37437556
	chr6	81972505	81972759			chr1	37443181	37443700
	chr6	82389679	82389972			chr1	37448003	37448335
	chr6	83422931	83423267			chr1	37452249	37452573
	chr6	83761841	83762102			chr1	37454444	37455000
	chr6	85373380	85373620			chr1	37459376	37460148
	chr6	86292728	86292963			chr1	37470508	37471064
	chr6	86593660	86594448			chr1	37473260	37473662
	chr6	86760633	86761037			chr1	37482731	37483332
	chr6	87155261	87155797			chr1	37488277	37488646
	chr6	87189040	87189274			chr1	37488706	37489259
	chr6	87713372	87713592			chr1	37500765	37501270
	chr6	87996677	87996953			chr1	37505231	37505786
	chr6	88047587	88047946			chr1	37514736	37515127
	chr6	88470776	88471017			chr1	37516667	37517769
	chr6	88814595	88814816			chr1	37519674	37520041
	chr6	89664998	89665237			chr1	37524768	37525325
	chr6	91307549	91307800			chr1	37530042	37530372
	chr6	91771083	91771430			chr1	37531822	37532308
	chr6	92154273	92154512			chr1	37535781	37536070
	chr6	93853425	93853777			chr1	37549318	37549894
	chr6	95740391	95740743			chr1	37554346	37554995
	chr6	97606946	97607261			chr1	37579276	37579875
	chr6	97825346	97825589			chr1	37583115	37583642
	chr6	97895818	97896055			chr1	37585817	37586262
	chr6	98941360	98941694			chr1	37601313	37602025
	chr6	101256970	101257214			chr1	37606654	37607321
	chr6	108793175	108793407			chr1	37610072	37610418
	chr6	110252665	110253143			chr1	37611857	37612139
	chr6	112649412	112649711			chr1	37614218	37615003
	chr6	113664516	113664852			chr1	37617868	37618232
	chr6	114192691	114193037			chr1	37618759	37619380
	chr6	114219367	114219591			chr1	37623815	37626424
	chr6	114738081	114738365			chr1	37627398	37628294
	chr6	114821945	114822285			chr1	37631029	37631465
	chr6	116581985	116582253			chr1	37631733	37632010
	chr6	120235723	120236086			chr1	37637616	37637970
	chr6	120507072	120507306			chr1	37638200	37638525
	chr6	122047012	122047408			chr1	37646732	37647947
	chr6	125336606	125337262			chr1	37650243	37650977
	chr6	126841941	126842244			chr1	37658120	37658409
	chr6	127376102	127376615			chr1	37662129	37662572
	chr6	128061089	128061457			chr1	37665252	37665952
	chr6	128549663	128549946			chr1	37666532	37667159
	chr6	128792800	128793111			chr1	37667245	37668939
	chr6	133494491	133494872			chr1	37670111	37670841
	chr6	133886861	133887195			chr1	37674430	37675864
	chr6	135820776	135821244			chr1	37680016	37680391
	chr6	140853282	140853519			chr1	37686626	37687456
	chr6	142627550	142627839			chr1	37687918	37688393
	chr6	142892788	142893121			chr1	37695438	37696345
	chr6	144227468	144227709			chr1	37698596	37700001
	chr6	144622579	144622843			chr1	37701735	37703138
	chr6	144641042	144641288			chr1	37718359	37718719
	chr6	145921402	145921850			chr1	37727702	37728476
	chr6	147063788	147064013			chr1	37729335	37729773
	chr6	147078471	147078696			chr1	37734882	37735284
	chr6	148146029	148146449			chr1	37739534	37740393
	chr7	3366452	3366798			chr1	37769922	37770539
	chr7	4508476	4508718			chr1	37773724	37774043
	chr7	16940920	16941177			chr1	37830134	37830611
	chr7	16989450	16989759			chr1	37835056	37835564
	chr7	16995252	16996678			chr1	37839476	37839813
	chr7	17146269	17146489			chr1	37881742	37882026
	chr7	19494919	19495417			chr1	37909856	37910255
	chr7	19739546	19739850			chr1	37949689	37950069
	chr7	25316836	25317260			chr1	37985982	37986299
	chr7	27140996	27141222			chr1	38027190	38027678
	chr7	27430431	27430658			chr1	38036008	38036351
	chr7	27457782	27458028			chr1	38067376	38067645
	chr7	30866947	30867333			chr1	38132296	38132740
	chr7	31031862	31032106			chr1	38145138	38145905
	chr7	31692039	31692359			chr1	38161397	38162450
	chr7	34403070	34403521			chr1	38169217	38169621
	chr7	34549127	34549405			chr1	38176194	38176646
	chr7	35431313	35431558			chr1	38178452	38178909
	chr7	35696275	35696530			chr1	38178995	38180571
	chr7	37727678	37727950			chr1	38181239	38181708
	chr7	38267441	38267661			chr1	38183122	38183605
	chr7	38290400	38290632			chr1	38189896	38190233
	chr7	43471013	43471345			chr1	38204751	38205165
	chr7	45437950	45438282			chr1	38207618	38208154
	chr7	45733263	45733601			chr1	38209472	38210533
	chr7	46087501	46087721			chr1	38212810	38213128
	chr7	51235439	51235725			chr1	38218119	38218632
	chr7	56659834	56660054			chr1	38218718	38219073
	chr7	57563509	57563778			chr1	38219406	38219745
	chr7	65206137	65206497			chr1	38220613	38221219
	chr7	65208218	65208489			chr1	38239575	38240422
	chr7	66467048	66467296			chr1	38247454	38247760
	chr7	67078063	67078387			chr1	38251120	38252341
	chr7	68211568	68211865			chr1	38254492	38254965
	chr7	68277296	68277552			chr1	38266229	38266771
	chr7	75878463	75878799			chr1	38276622	38277259
	chr7	79377185	79377433			chr1	38294286	38294937
	chr7	79464139	79464359			chr1	38303815	38304161
	chr7	80040602	80040914			chr1	38307317	38307640
	chr7	80713585	80713808			chr1	38309507	38310265
	chr7	81167774	81168131			chr1	38321751	38322127
	chr7	81245692	81245990			chr1	38329804	38330501
	chr7	81724196	81724450			chr1	38359066	38359598
	chr7	84247147	84247394			chr1	38378460	38379232
	chr7	96853671	96853960			chr1	38380267	38380931
	chr7	98791285	98791585			chr1	38393483	38393845
	chr7	100514564	100514784			chr1	38400629	38401467
	chr7	100966553	100966843			chr1	38404022	38404962
	chr7	102002506	102002790			chr1	38407514	38408046
	chr7	103706228	103706448			chr1	38417928	38418416
	chr7	110715133	110715462			chr1	38429832	38430108
	chr7	110768376	110768983			chr1	38430325	38430940
	chr7	111710572	111710948			chr1	38450615	38451371
	chr7	113950823	113951074			chr1	38476807	38477207
	chr7	115580520	115580740			chr1	38488727	38489345
	chr7	117609142	117609390			chr1	38498922	38499859
	chr7	121870870	121871332			chr1	38503657	38504115
	chr7	123060183	123060404			chr1	38509402	38509886
	chr7	123414877	123415150			chr1	38524028	38525054
	chr7	123499775	123500001			chr1	38534860	38535636
	chr7	127943892	127944290			chr1	38542405	38543011
	chr7	128199108	128199460			chr1	38560634	38561042
	chr7	131886608	131886862			chr1	38577111	38577845
	chr7	132301213	132301622			chr1	38581684	38582723
	chr7	132417305	132417530			chr1	38582919	38583485
	chr7	132565050	132565456			chr1	38584975	38585323
	chr7	139462267	139462534			chr1	38585659	38586006
	chr7	141588860	141589198			chr1	38600741	38600979
	chr7	142622094	142622469			chr1	38606782	38607498
	chr7	143225519	143225867			chr1	38614177	38614977
	chr7	145262063	145262435			chr1	38629119	38629607
	chr8	3801420	3801703			chr1	38639142	38639530
	chr8	5796525	5796760			chr1	38656350	38657315
	chr8	9158928	9159154			chr1	38658130	38658775
	chr8	10149929	10150288			chr1	38664975	38665493
	chr8	10418466	10418746			chr1	38666173	38667054
	chr8	10418998	10419309			chr1	38708871	38709504
	chr8	10814993	10815238			chr1	38720430	38721099
	chr8	13845895	13846156			chr1	38722337	38723464
	chr8	14581060	14581491			chr1	38724638	38724920
	chr8	15018420	15018853			chr1	38730695	38731136
	chr8	23725373	23725736			chr1	38732198	38732909
	chr8	25685478	25685765			chr1	38736374	38736825
	chr8	26849936	26850187			chr1	38746528	38747333
	chr8	26978457	26979014			chr1	38756055	38756354
	chr8	29101840	29102060			chr1	38778699	38779258
	chr8	31716621	31717145			chr1	38781859	38783234
	chr8	33133019	33133283			chr1	38784385	38785041
	chr8	33627682	33627903			chr1	38794057	38794825
	chr8	33800990	33801262			chr1	38801257	38801671
	chr8	34594112	34594471			chr1	38806336	38807386
	chr8	35428819	35429056			chr1	38812960	38813648
	chr8	35801777	35802827			chr1	38847766	38848506
	chr8	39928635	39928930			chr1	38855507	38856199
	chr8	40342552	40342798			chr1	38860966	38861537
	chr8	43264858	43265078			chr1	38864343	38866203
	chr8	47416679	47416967			chr1	38871477	38872084
	chr8	47995669	47995900			chr1	38900473	38900773
	chr8	48240131	48240351			chr1	38918196	38918600
	chr8	48652209	48652494			chr1	38918910	38919331
	chr8	51908848	51909068			chr1	38939136	38939456
	chr8	57265545	57265784			chr1	38943952	38944288
	chr8	63746861	63747081			chr1	38951601	38951878
	chr8	69146535	69146800			chr1	38968474	38968915
	chr8	70073081	70073366			chr1	38990035	38991651
	chr8	70106098	70106407			chr1	38994373	38994735
	chr8	70297989	70298249			chr1	38995872	38996346
	chr8	70643584	70643877			chr1	39015527	39016204
	chr8	71499763	71500066			chr1	39017090	39017766
	chr8	75054313	75054646			chr1	39021041	39021688
	chr8	77206325	77206564			chr1	39029269	39029575
	chr8	78719477	78719743			chr1	39044688	39045554
	chr8	78809804	78810028			chr1	39049654	39050374
	chr8	81235156	81235381			chr1	39056967	39057601
	chr8	83999116	83999567			chr1	39063675	39063999
	chr8	84415861	84416297			chr1	39065879	39066637
	chr8	85499240	85499481			chr1	39083626	39083933
	chr8	85517473	85517790			chr1	39085329	39085796
	chr8	86032926	86033271			chr1	39086204	39087249
	chr8	86271510	86271744			chr1	39090917	39091449
	chr8	88644756	88644976			chr1	39102111	39102448
	chr8	88652076	88652339			chr1	39105443	39105721
	chr8	90445400	90445621			chr1	39167167	39167692
	chr8	90550751	90551004			chr1	39176038	39176636
	chr8	92572149	92572514			chr1	39177135	39177868
	chr8	92802849	92803254			chr1	39178507	39179450
	chr8	92974526	92974897			chr1	39179741	39180966
	chr8	95343128	95343400			chr1	39189272	39190160
	chr8	96630958	96631190			chr1	39201280	39201746
	chr8	101179387	101179611			chr1	39203337	39203802
	chr8	104090114	104090655			chr1	39210124	39210460
	chr8	105149323	105149603			chr1	39222864	39223320
	chr8	107194367	107194606			chr1	39224792	39225519
	chr8	108866710	108866979			chr1	39246131	39246594
	chr8	109621695	109621940			chr1	39253194	39254634
	chr8	109960312	109960627			chr1	39254798	39255523
	chr8	110022370	110022684			chr1	39255971	39256350
	chr8	110372892	110373243			chr1	39271884	39272250
	chr8	110398000	110398265			chr1	39278384	39279072
	chr8	111045526	111045774			chr1	39281705	39282245
	chr8	112179367	112179703			chr1	39284850	39285174
	chr8	113519015	113519364			chr1	39287355	39288278
	chr8	114898331	114898615			chr1	39298747	39299273
	chr8	115048133	115048353			chr1	39299444	39300170
	chr8	115189071	115189291			chr1	39301341	39302445
	chr8	115464860	115465085			chr1	39304435	39304875
	chr8	115888122	115888368			chr1	39309988	39310342
	chr8	117192491	117192771			chr1	39335601	39337076
	chr8	117272190	117272450			chr1	39341650	39341912
	chr8	117428325	117428694			chr1	39344547	39345517
	chr8	117585096	117585374			chr1	39345674	39345941
	chr8	117640724	117641034			chr1	39361639	39362033
	chr8	118332217	118332541			chr1	39363395	39363771
	chr8	119015097	119015360			chr1	39370786	39371108
	chr8	119307168	119307581			chr1	39380797	39381650
	chr8	119420305	119420721			chr1	39382770	39383059
	chr8	121802503	121802800			chr1	39384840	39385302
	chr8	123197707	123197997			chr1	39385792	39386486
	chr8	124369328	124369706			chr1	39389050	39389664
	chr8	124390762	124390982			chr1	39390790	39391369
	chr8	124765927	124766159			chr1	39391847	39392621
	chr8	124811194	124811824			chr1	39394059	39394591
	chr8	125113192	125113431			chr1	39397481	39397982
	chr8	125178895	125179145			chr1	39402451	39402893
	chr8	125678746	125679024			chr1	39403962	39404564
	chr8	125704860	125705252			chr1	39405125	39405654
	chr8	127367658	127367983			chr1	39408095	39409007
	chr8	127723269	127723496			chr1	39423835	39424132
	chr9	3089318	3089767			chr1	39425708	39426524
	chr9	3968136	3968450			chr1	39433284	39433729
	chr9	14384481	14384770			chr1	39435585	39436117
	chr9	15203823	15204217			chr1	39436489	39437061
	chr9	15333665	15333935			chr1	39441296	39441713
	chr9	19028087	19028319			chr1	39443105	39443523
	chr9	19273396	19273638			chr1	39448886	39450282
	chr9	21188709	21189018			chr1	39454877	39455854
	chr9	23687943	23688209			chr1	39457257	39457700
	chr9	24458955	24459199			chr1	39485163	39485793
	chr9	26563296	26563660			chr1	39497778	39498066
	chr9	27052775	27052995			chr1	39502881	39503682
	chr9	29824940	29825365			chr1	39511783	39512190
	chr9	34944404	34944963			chr1	39518701	39519818
	chr9	38618737	38619052			chr1	39532791	39533791
	chr9	42926575	42926927			chr1	39539817	39540542
	chr9	45799269	45799566			chr1	39593253	39593499
	chr9	47536698	47536937			chr1	39597327	39598246
	chr9	48533819	48534039			chr1	39622478	39623644
	chr9	48560796	48561016			chr1	39647446	39648109
	chr9	49087886	49088106			chr1	39655170	39655553
	chr9	51238052	51238330			chr1	39663427	39663961
	chr9	54680786	54681154			chr1	39669895	39670901
	chr9	58198360	58198711			chr1	39671152	39671721
	chr9	59510737	59511026			chr1	39679166	39679485
	chr9	59756493	59756766			chr1	39679669	39680575
	chr9	60402563	60402842			chr1	39681461	39682191
	chr9	60680401	60680673			chr1	39682409	39683380
	chr9	61110091	61110534			chr1	39683748	39684628
	chr9	61169011	61169301			chr1	39688054	39688400
	chr9	61177335	61177606			chr1	39688944	39690210
	chr9	61887531	61887789			chr1	39691189	39692089
	chr9	63731206	63731455			chr1	39700999	39701897
	chr9	63805905	63806311			chr1	39702780	39703303
	chr9	64002606	64002940			chr1	39703750	39704194
	chr9	64401822	64402085			chr1	39707940	39708315
	chr9	66084793	66085107			chr1	39709917	39710367
	chr9	67258433	67258801			chr1	39712747	39713530
	chr9	68173168	68173557			chr1	39733460	39735321
	chr9	68861385	68861662			chr1	39739577	39740272
	chr9	71749414	71749743			chr1	39740955	39741451
	chr9	73058919	73059340			chr1	39751517	39751871
	chr9	75390105	75390415			chr1	39755583	39757276
	chr9	77765028	77765356			chr1	39757835	39758343
	chr9	78153109	78153417			chr1	39764587	39765091
	chr9	78343121	78343449			chr1	39774174	39774857
	chr9	79899766	79900095			chr1	39775166	39775592
	chr9	79900678	79901025			chr1	39795028	39795438
	chr9	85735363	85735637			chr1	39795977	39796494
	chr9	88122393	88122627			chr1	39810156	39811204
	chr9	89714399	89714636			chr1	39812343	39812791
	chr9	92484739	92485061			chr1	39819278	39820224
	chr9	94979484	94979742			chr1	39834158	39834698
	chr9	97430422	97430716			chr1	39836651	39837302
	chr9	99254130	99254433			chr1	39857303	39857804
	chr9	100277384	100277651			chr1	39862270	39862703
	chr9	101070750	101070973			chr1	39866136	39867204
	chr9	101887188	101887469			chr1	39867633	39868186
	chr9	102172667	102173055			chr1	39871285	39871862
	chr9	102453378	102453721			chr1	39885110	39885886
	chr9	102559096	102559345			chr1	39910076	39910645
	chr9	102995627	102995932			chr1	39917686	39918202
	chr9	103630970	103631259			chr1	39922866	39923883
	chr9	105524805	105525080			chr1	39939230	39939804
	chr9	105696485	105696910			chr1	39947660	39947948
	chr9	105753620	105753855			chr1	39952823	39953077
	chr9	105982318	105982582			chr1	39957388	39958009
	chr9	106028641	106029004			chr1	39967655	39968312
	chr9	108051698	108051973			chr1	39969041	39969310
	chr9	108080104	108080410			chr1	39978499	39979518
	chr9	108477880	108478259			chr1	39980523	39980863
	chr9	109766459	109766748			chr1	39984453	39984773
	chr9	110449339	110449678			chr1	39986911	39987176
	chr9	110621360	110621622			chr1	39988707	39989146
	chr9	111460741	111461089			chr1	39989443	39990571
	chr9	111473260	111473480			chr1	39993985	39994584
	chr9	114376304	114376563			chr1	39996569	39997311
	chr9	114694151	114694382			chr1	39999165	39999475
	chr9	115037152	115037570			chr1	39999646	40000216
	chr9	115118868	115119106			chr1	40000465	40000822
	chr9	118628043	118628339			chr1	40001451	40001741
	chr9	119094590	119094988			chr1	40006074	40006721
	chr9	120783796	120784077			chr1	40009422	40010129
	chr9	120914230	120914478			chr1	40022984	40023604
	chr9	121601816	121602058			chr1	40024271	40025188
	chr9	122046494	122047596			chr1	40028118	40028733
	chr9	122079958	122080216			chr1	40029961	40031228
	chr9	123855475	123855890			chr1	40052390	40052759
	chrX	7427146	7427366			chr1	40055208	40055759
	chrX	7941831	7942171			chr1	40062422	40062842
	chrX	15444155	15444490			chr1	40063394	40064414
	chrX	32473591	32473824			chr1	40090708	40091468
	chrX	37029082	37029328			chr1	40099109	40099522
	chrX	37909091	37909457			chr1	40101396	40102086
	chrX	38772810	38773072			chr1	40110510	40110987
	chrX	42031551	42032123			chr1	40118507	40118845
	chrX	53450210	53450463			chr1	40123247	40123495
	chrX	54201180	54201413			chr1	40124766	40125367
	chrX	60547506	60547757			chr1	40147816	40148357
	chrX	67222987	67223233			chr1	40161159	40161550
	chrX	76559813	76560167			chr1	40162357	40162800
	chrX	86345527	86345900			chr1	40212206	40213106
	chrX	88212444	88212730			chr1	40221376	40221723
	chrX	88412384	88412694			chr1	40222376	40222977
	chrX	89804309	89804587			chr1	40263821	40264278
	chrX	99071597	99071891			chr1	40294535	40294860
	chrX	99886867	99887530			chr1	40313989	40314407
	chrX	101695836	101696208			chr1	40337232	40337637
	chrX	118979021	118979244			chr1	40374023	40374671
	chrX	129999751	130000121			chr1	40381137	40381496
	chrX	135596551	135596771			chr1	40399829	40400395
	chrX	136201205	136201715			chr1	40457882	40458468
	chrX	136286833	136287127			chr1	40462073	40462314
	chrX	140433967	140434394			chr1	40490823	40491467
	chrX	140434868	140435184			chr1	40498578	40498977
	chrX	142932467	142932708			chr1	40565308	40565718
	chrX	151041182	151041481			chr1	40583788	40584438
	chrX	169918485	169918778			chr1	40599132	40600333
	chrY	85980435	85980796			chr1	40602703	40603227
						chr1	40620754	40621377
						chr1	40629079	40629629
						chr1	40663463	40663912
						chr1	40694332	40694926
						chr1	40714617	40715189
						chr1	40715558	40716056
						chr1	40718507	40719309
						chr1	40726171	40726451
						chr1	40742680	40743412
						chr1	40767711	40768071
						chr1	40773617	40774618
						chr1	40782407	40783428
						chr1	40784133	40784658
						chr1	40785987	40786425
						chr1	40787989	40788512
						chr1	40799293	40799724
						chr1	40803887	40804513
						chr1	40805503	40806342
						chr1	40814986	40815588
						chr1	40838144	40838473
						chr1	40840647	40841866
						chr1	40874391	40875547
						chr1	40879365	40880199
						chr1	40901853	40902141
						chr1	40909314	40909707
						chr1	40955382	40955724
						chr1	40978778	40979262
						chr1	40993978	40994367
						chr1	41016770	41017457
						chr1	41071092	41072274
						chr1	41085282	41085687
						chr1	41087833	41088945
						chr1	41091720	41092306
						chr1	41134905	41135339
						chr1	41194354	41194748
						chr1	41244599	41245266
						chr1	41263687	41264117
						chr1	41370144	41370538
						chr1	41416920	41417320
						chr1	41462960	41463387
						chr1	41467670	41468210
						chr1	41502311	41502857
						chr1	41504974	41505597
						chr1	41646187	41646927
						chr1	41877332	41877830
						chr1	41890894	41891378
						chr1	41900443	41900960
						chr1	41946042	41946394
						chr1	42093766	42094009
						chr1	42164377	42164662
						chr1	42179436	42180028
						chr1	42230766	42231050
						chr1	42246386	42246864
						chr1	42294403	42294817
						chr1	42394616	42395463
						chr1	42427389	42427969
						chr1	42449790	42450258
						chr1	42473906	42474560
						chr1	42507979	42508376
						chr1	42509005	42509693
						chr1	42511770	42512105
						chr1	42545901	42546375
						chr1	42554948	42555222
						chr1	42648523	42648772
						chr1	42659084	42659505
						chr1	42671348	42671677
						chr1	42735521	42735977
						chr1	42768992	42769345
						chr1	42787723	42788366
						chr1	42791694	42792433
						chr1	42804847	42805318
						chr1	42824937	42825294
						chr1	42887788	42888128
						chr1	42895236	42895607
						chr1	42900041	42900394
						chr1	42902987	42903708
						chr1	42905238	42905639
						chr1	42908194	42908901
						chr1	42909145	42909880
						chr1	42950580	42951032
						chr1	42958762	42959212
						chr1	43031743	43033255
						chr1	43048139	43048649
						chr1	43048925	43049950
						chr1	43056099	43056937
						chr1	43060724	43061421
						chr1	43074972	43075953
						chr1	43076972	43077546
						chr1	43123758	43124603
						chr1	43131150	43131951
						chr1	43141658	43142083
						chr1	43168102	43168798
						chr1	43177997	43178410
						chr1	43226104	43226730
						chr1	43291631	43292511
						chr1	43302543	43303129
						chr1	43360147	43360480
						chr1	43398453	43398955
						chr1	43402574	43402989
						chr1	43409492	43409788
						chr1	43451883	43452194
						chr1	43461561	43462096
						chr1	43485439	43485817
						chr1	43513150	43513474
						chr1	43533627	43533913
						chr1	43553701	43554690
						chr1	43565937	43566279
						chr1	43569034	43569846
						chr1	43626009	43626573
						chr1	43659073	43659597
						chr1	43687783	43688174
						chr1	43688934	43689296
						chr1	43690337	43691129
						chr1	43729349	43729936
						chr1	43764354	43765099
						chr1	43773291	43773767
						chr1	43778676	43779067
						chr1	43785811	43786173
						chr1	43786396	43787493
						chr1	43854746	43855362
						chr1	43888195	43888758
						chr1	43889065	43889543
						chr1	43897947	43899509
						chr1	43931409	43931842
						chr1	44063603	44064160
						chr1	44081612	44082039
						chr1	44097593	44098059
						chr1	44161338	44161778
						chr1	44162143	44162551
						chr1	44166799	44167598
						chr1	44202707	44203144
						chr1	44212246	44212633
						chr1	44212755	44213351
						chr1	44244789	44245454
						chr1	44267185	44267727
						chr1	44310363	44311382
						chr1	44348581	44349134
						chr1	44374671	44374913
						chr1	44375147	44375524
						chr1	44381073	44381737
						chr1	44424664	44425086
						chr1	44439080	44439517
						chr1	44497220	44498132
						chr1	44608550	44609260
						chr1	44800872	44801131
						chr1	44820503	44820906
						chr1	44886249	44886841
						chr1	45089952	45090210
						chr1	45111222	45111633
						chr1	45141665	45141994
						chr1	45161936	45162530
						chr1	45165373	45166375
						chr1	45252662	45253022
						chr1	45439320	45439559
						chr1	45520276	45520851
						chr1	45579101	45579695
						chr1	45611653	45612332
						chr1	45612848	45613190
						chr1	45632325	45632904
						chr1	45637194	45637761
						chr1	45750141	45750619
						chr1	45769410	45769697
						chr1	45785859	45786331
						chr1	45818582	45819248
						chr1	45857361	45857892
						chr1	45918690	45919303
						chr1	45950625	45951426
						chr1	46011258	46012291
						chr1	46089144	46089390
						chr1	46250975	46251244
						chr1	46272070	46272466
						chr1	46273144	46274004
						chr1	46288605	46289258
						chr1	46313396	46313879
						chr1	46342143	46342459
						chr1	46351546	46351958
						chr1	46383101	46383613
						chr1	46473392	46473689
						chr1	46553263	46553752
						chr1	46563079	46563545
						chr1	46582879	46583363
						chr1	46600301	46600556
						chr1	46707408	46708178
						chr1	46715751	46716453
						chr1	46719661	46720246
						chr1	46751296	46751960
						chr1	46800245	46800753
						chr1	46835417	46835727
						chr1	46896361	46896711
						chr1	46997941	46998271
						chr1	47070733	47071075
						chr1	47180939	47181367
						chr1	47193961	47194261
						chr1	47250425	47251100
						chr1	47456579	47456830
						chr1	47524070	47524474
						chr1	47557956	47558332
						chr1	47681015	47681374
						chr1	47739464	47739848
						chr1	47752383	47753131
						chr1	47786896	47787260
						chr1	47790183	47790468
						chr1	47873380	47874221
						chr1	47878447	47879008
						chr1	47914882	47915675
						chr1	47929760	47930243
						chr1	47960053	47960694
						chr1	47968814	47969286
						chr1	47969420	47969903
						chr1	47970305	47970837
						chr1	48088843	48089160
						chr1	48323821	48324245
						chr1	48327922	48328504
						chr1	48332999	48333503
						chr1	48413401	48413970
						chr1	48423638	48423968
						chr1	48466408	48466956
						chr1	48467077	48467356
						chr1	48468025	48468429
						chr1	48494790	48495314
						chr1	48651224	48651652
						chr1	48656608	48657041
						chr1	48670909	48671183
						chr1	48708413	48709046
						chr1	48801715	48802108
						chr1	48963951	48964442
						chr1	48973351	48973803
						chr1	49256452	49256957
						chr1	49321823	49322160
						chr1	49420006	49420247
						chr1	49474179	49474849
						chr1	49610737	49611285
						chr1	49639906	49640541
						chr1	49688818	49689222
						chr1	49720909	49721379
						chr1	49727216	49728149
						chr1	49741223	49741889
						chr1	49827126	49827469
						chr1	49829401	49830035
						chr1	49830181	49830502
						chr1	49833303	49833604
						chr1	49834352	49834701
						chr1	49881856	49882165
						chr1	49913598	49914046
						chr1	49934917	49935289
						chr1	49987350	49987790
						chr1	50127987	50128341
						chr1	50159800	50160177
						chr1	50213272	50213724
						chr1	50420947	50421359
						chr1	50721292	50721549
						chr1	50776831	50777235
						chr1	50790119	50790439
						chr1	50796105	50796441
						chr1	50881435	50881898
						chr1	50942433	50942873
						chr1	51229938	51230463
						chr1	51257258	51257622
						chr1	51269183	51269570
						chr1	51289666	51289941
						chr1	51301002	51301515
						chr1	51316900	51317951
						chr1	51318262	51318573
						chr1	51366962	51367244
						chr1	51370200	51370747
						chr1	51385139	51385655
						chr1	51458719	51459595
						chr1	51483588	51484235
						chr1	51569046	51569338
						chr1	51590312	51590634
						chr1	51598146	51598692
						chr1	51666996	51667644
						chr1	51763139	51763625
						chr1	51768590	51770104
						chr1	51772094	51772336
						chr1	51795389	51795746
						chr1	51837664	51838159
						chr1	51845867	51846467
						chr1	51860057	51860511
						chr1	51883075	51883569
						chr1	51895892	51896254
						chr1	51940950	51941735
						chr1	51950816	51951488
						chr1	51978003	51978730
						chr1	52024582	52025510
						chr1	52034844	52035118
						chr1	52039962	52040394
						chr1	52041238	52041846
						chr1	52046332	52047424
						chr1	52102724	52102992
						chr1	52107315	52107712
						chr1	52134496	52135272
						chr1	52137419	52137695
						chr1	52140030	52140453
						chr1	52149903	52150365
						chr1	52152234	52152846
						chr1	52154860	52156035
						chr1	52156225	52157124
						chr1	52165821	52166453
						chr1	52168319	52168744
						chr1	52191873	52192537
						chr1	52291859	52292188
						chr1	52314908	52315318
						chr1	52361786	52362430
						chr1	52386267	52386685
						chr1	52456784	52457286
						chr1	52489696	52490309
						chr1	52503173	52504020
						chr1	52522194	52522544
						chr1	52526561	52526812
						chr1	52554109	52554579
						chr1	52557198	52557579
						chr1	52628554	52628824
						chr1	52648571	52648984
						chr1	52657961	52659165
						chr1	52694541	52695230
						chr1	52708038	52708774
						chr1	52724435	52724718
						chr1	52758834	52759341
						chr1	52782843	52783275
						chr1	52789588	52790248
						chr1	52794555	52794946
						chr1	52918383	52918835
						chr1	52964545	52965320
						chr1	52992087	52992804
						chr1	53061882	53062183
						chr1	53166779	53167429
						chr1	53181272	53181700
						chr1	53187630	53187911
						chr1	53282782	53283721
						chr1	53374708	53375230
						chr1	53388776	53389854
						chr1	53480596	53481149
						chr1	53493996	53494349
						chr1	53547122	53547356
						chr1	53569113	53569398
						chr1	53598689	53599191
						chr1	53613265	53613850
						chr1	53838896	53839183
						chr1	53873073	53873613
						chr1	53891062	53891327
						chr1	53903952	53904960
						chr1	53913146	53913388
						chr1	53914308	53914678
						chr1	53925286	53925941
						chr1	53926464	53926898
						chr1	53942341	53942863
						chr1	53987946	53988373
						chr1	54004255	54004516
						chr1	54040232	54040532
						chr1	54132271	54132731
						chr1	54185251	54185580
						chr1	54276869	54277205
						chr1	54291407	54292428
						chr1	54325498	54326159
						chr1	54329913	54330312
						chr1	54364272	54364869
						chr1	54462653	54462914
						chr1	54501580	54502180
						chr1	54576897	54577758
						chr1	54601746	54602351
						chr1	54605066	54605833
						chr1	54611989	54612357
						chr1	54613641	54613988
						chr1	54618265	54619425
						chr1	54662909	54663323
						chr1	54705331	54705612
						chr1	54754094	54754690
						chr1	54766533	54766882
						chr1	54802789	54803274
						chr1	54804489	54805173
						chr1	54807889	54808442
						chr1	54901965	54903122
						chr1	54922136	54922695
						chr1	54957152	54957513
						chr1	55007242	55007672
						chr1	55105880	55106398
						chr1	55111824	55113160
						chr1	55127322	55128566
						chr1	55146943	55147429
						chr1	55160745	55161071
						chr1	55171785	55172430
						chr1	55190023	55190494
						chr1	55191107	55191639
						chr1	55203748	55203989
						chr1	55204540	55204970
						chr1	55207668	55208116
						chr1	55219997	55220707
						chr1	55279184	55279556
						chr1	55296134	55296513
						chr1	55296913	55297573
						chr1	55298089	55298543
						chr1	55362702	55364071
						chr1	55373238	55373875
						chr1	55381563	55382425
						chr1	55392681	55393218
						chr1	55453139	55453671
						chr1	55496403	55496974
						chr1	55497493	55497935
						chr1	55502213	55502817
						chr1	55657302	55657990
						chr1	55695725	55696075
						chr1	55697485	55697775
						chr1	55751031	55751594
						chr1	55773159	55773560
						chr1	55843221	55843715
						chr1	55889123	55889618
						chr1	55890610	55891059
						chr1	55967380	55968110
						chr1	56008481	56008778
						chr1	56018696	56019122
						chr1	56137196	56137640
						chr1	56192795	56193198
						chr1	56215433	56215899
						chr1	56561700	56562053
						chr1	56648992	56649395
						chr1	56781723	56782201
						chr1	56785671	56786427
						chr1	56796624	56797237
						chr1	56831308	56832028
						chr1	56842574	56842977
						chr1	56849798	56850487
						chr1	56871455	56871726
						chr1	56947914	56948466
						chr1	57043816	57044589
						chr1	57101312	57102062
						chr1	57147619	57147950
						chr1	57183762	57184272
						chr1	57191161	57191885
						chr1	57203120	57203863
						chr1	57212409	57212932
						chr1	57308659	57308901
						chr1	57369291	57370061
						chr1	57523287	57523538
						chr1	57541780	57542839
						chr1	57584959	57585218
						chr1	57610672	57611088
						chr1	57618442	57619303
						chr1	57655242	57655593
						chr1	57686179	57686563
						chr1	57739000	57739533
						chr1	57741726	57742095
						chr1	57826207	57826624
						chr1	57851406	57851807
						chr1	57870125	57870797
						chr1	57925565	57925951
						chr1	57940010	57940499
						chr1	57943167	57943647
						chr1	57946090	57946792
						chr1	57956121	57956708
						chr1	57961536	57962143
						chr1	57963712	57964060
						chr1	57984867	57985727
						chr1	58018780	58019073
						chr1	58024358	58024604
						chr1	58037137	58037611
						chr1	58069936	58070734
						chr1	58083454	58083704
						chr1	58083860	58084206
						chr1	58088657	58089123
						chr1	58108309	58108876
						chr1	58148230	58148711
						chr1	58152569	58153118
						chr1	58194234	58194692
						chr1	58211613	58212275
						chr1	58219345	58220598
						chr1	58254250	58254681
						chr1	58258750	58259679
						chr1	58262678	58263013
						chr1	58278297	58278687
						chr1	58280945	58281327
						chr1	58290136	58290378
						chr1	58299552	58299976
						chr1	58303196	58304249
						chr1	58305294	58305781
						chr1	58307986	58308920
						chr1	58346183	58346687
						chr1	58358831	58359400
						chr1	58401270	58401633
						chr1	58446904	58448080
						chr1	58474229	58474594
						chr1	58474941	58475561
						chr1	58479056	58479539
						chr1	58529534	58530209
						chr1	58534125	58534637
						chr1	58593900	58594140
						chr1	58605952	58606861
						chr1	58641343	58641706
						chr1	58641952	58642383
						chr1	58642962	58643402
						chr1	58643921	58644305
						chr1	58644991	58645316
						chr1	58648810	58649108
						chr1	58654142	58655080
						chr1	58667576	58668188
						chr1	58676115	58677542
						chr1	58677823	58678339
						chr1	58692878	58693248
						chr1	58695198	58695651
						chr1	58734051	58734548
						chr1	58746540	58747116
						chr1	58748365	58748809
						chr1	58749451	58749795
						chr1	58751799	58752959
						chr1	58753754	58754308
						chr1	58802459	58802713
						chr1	58827862	58828419
						chr1	58831147	58831617
						chr1	58844457	58845235
						chr1	58845891	58846769
						chr1	58861336	58862297
						chr1	58868745	58869400
						chr1	58875546	58876997
						chr1	58895074	58895518
						chr1	58908226	58908842
						chr1	58909942	58910355
						chr1	58911335	58911904
						chr1	58912041	58912549
						chr1	58915582	58915996
						chr1	58919109	58919359
						chr1	58921503	58921877
						chr1	58930586	58930996
						chr1	58940344	58940966
						chr1	58959251	58959509
						chr1	58979726	58980270
						chr1	58980352	58980638
						chr1	59094314	59095285
						chr1	59109729	59110177
						chr1	59110523	59111688
						chr1	59124588	59125309
						chr1	59129820	59130243
						chr1	59130476	59131286
						chr1	59143694	59143991
						chr1	59144612	59145712
						chr1	59146204	59146984
						chr1	59158377	59158877
						chr1	59163009	59163600
						chr1	59178188	59178941
						chr1	59202333	59202879
						chr1	59215100	59215624
						chr1	59224943	59225263
						chr1	59242403	59243169
						chr1	59302331	59302863
						chr1	59304716	59305465
						chr1	59335294	59336000
						chr1	59355489	59355870
						chr1	59367864	59368455
						chr1	59378994	59379303
						chr1	59392492	59393317
						chr1	59406034	59406502
						chr1	59407504	59408309
						chr1	59415658	59416227
						chr1	59424561	59424867
						chr1	59450925	59451316
						chr1	59455711	59455975
						chr1	59464062	59464334
						chr1	59483760	59484700
						chr1	59506255	59507076
						chr1	59520714	59521208
						chr1	59538640	59538932
						chr1	59541271	59541685
						chr1	59543546	59543860
						chr1	59551128	59551467
						chr1	59561187	59561801
						chr1	59562566	59563177
						chr1	59566172	59566711
						chr1	59573486	59574227
						chr1	59585767	59586280
						chr1	59595015	59595716
						chr1	59604819	59605154
						chr1	59606466	59606937
						chr1	59619250	59619709
						chr1	59721728	59722335
						chr1	59729738	59730040
						chr1	59826740	59827176
						chr1	59836790	59837113
						chr1	59871556	59871860
						chr1	59970449	59970959
						chr1	60007419	60008192
						chr1	60012223	60012626
						chr1	60024905	60025182
						chr1	60027822	60028149
						chr1	60048717	60049489
						chr1	60063813	60064550
						chr1	60086968	60087352
						chr1	60141325	60141599
						chr1	60145120	60145587
						chr1	60354533	60354951
						chr1	60375260	60375885
						chr1	60431610	60431941
						chr1	60447283	60447589
						chr1	60489457	60489795
						chr1	60546538	60546993
						chr1	60547128	60547540
						chr1	60576385	60576905
						chr1	60626039	60626796
						chr1	60643297	60643749
						chr1	60672371	60672768
						chr1	60681508	60681975
						chr1	60684314	60684804
						chr1	60687766	60688146
						chr1	60731802	60732310
						chr1	60737945	60738346
						chr1	60769592	60770061
						chr1	60777572	60777936
						chr1	60791771	60792347
						chr1	60862954	60863398
						chr1	60869016	60869523
						chr1	60874512	60874825
						chr1	60900825	60901335
						chr1	60908839	60909400
						chr1	60950157	60950687
						chr1	60956893	60957178
						chr1	60971781	60972152
						chr1	61114681	61115004
						chr1	61169793	61170122
						chr1	61182889	61183623
						chr1	61185721	61186281
						chr1	61306353	61306620
						chr1	61368079	61368556
						chr1	61373487	61374191
						chr1	61376002	61376326
						chr1	61380305	61380625
						chr1	61397663	61397997
						chr1	61513559	61514295
						chr1	61529011	61529725
						chr1	61557191	61557724
						chr1	61690108	61690610
						chr1	62160894	62161414
						chr1	62220180	62220711
						chr1	62308373	62308751
						chr1	62343834	62344147
						chr1	62414405	62415076
						chr1	62434599	62435241
						chr1	62551695	62552162
						chr1	62563124	62563420
						chr1	62637137	62638170
						chr1	62656744	62657470
						chr1	62677585	62678282
						chr1	62681808	62682148
						chr1	62690308	62690981
						chr1	62723428	62723803
						chr1	62729042	62730180
						chr1	62738013	62738631
						chr1	62745175	62746640
						chr1	62747821	62748311
						chr1	62762659	62763116
						chr1	62764624	62765217
						chr1	62768328	62768823
						chr1	62769047	62769504
						chr1	62771462	62771909
						chr1	62782941	62784144
						chr1	62784944	62785335
						chr1	62789592	62790068
						chr1	62815091	62816294
						chr1	62817700	62818226
						chr1	62876058	62876706
						chr1	62884891	62885299
						chr1	62886991	62887747
						chr1	62902587	62903295
						chr1	62909903	62910665
						chr1	62933415	62933800
						chr1	62934692	62934959
						chr1	62935270	62936460
						chr1	62965584	62965947
						chr1	62991047	62991494
						chr1	63013434	63013836
						chr1	63057799	63059043
						chr1	63060988	63061475
						chr1	63061888	63062204
						chr1	63073908	63075088
						chr1	63085620	63085947
						chr1	63086183	63086622
						chr1	63090047	63090364
						chr1	63100153	63100634
						chr1	63102860	63103342
						chr1	63131820	63132157
						chr1	63263532	63263796
						chr1	63264059	63264333
						chr1	63264784	63265388
						chr1	63304017	63304432
						chr1	63309044	63310002
						chr1	63322184	63322479
						chr1	63323766	63324747
						chr1	63326139	63327043
						chr1	63336156	63336648
						chr1	63364945	63365268
						chr1	63443887	63444538
						chr1	63463481	63464011
						chr1	63465467	63465740
						chr1	63545314	63545839
						chr1	63567120	63568112
						chr1	63581140	63581453
						chr1	63630003	63630861
						chr1	63699793	63700434
						chr1	63711721	63712523
						chr1	63719380	63719907
						chr1	63744682	63745003
						chr1	63804220	63804585
						chr1	63842212	63842658
						chr1	63843309	63843977
						chr1	63859237	63859637
						chr1	64010496	64010891
						chr1	64011443	64012908
						chr1	64035477	64035770
						chr1	64045956	64046408
						chr1	64079011	64079746
						chr1	64109868	64110301
						chr1	64193768	64194424
						chr1	64259745	64260174
						chr1	64284881	64285357
						chr1	64308107	64309153
						chr1	64316106	64316662
						chr1	64450946	64452380
						chr1	64494539	64494977
						chr1	64609973	64610325
						chr1	64632326	64632833
						chr1	64662988	64663648
						chr1	64721008	64721391
						chr1	64725218	64725538
						chr1	64734605	64736438
						chr1	64742932	64743386
						chr1	64746147	64746799
						chr1	64774601	64774976
						chr1	64777134	64777649
						chr1	64781162	64781981
						chr1	64786782	64787229
						chr1	64789332	64789949
						chr1	64793985	64795621
						chr1	64816651	64817092
						chr1	64823433	64823908
						chr1	64847878	64848941
						chr1	64883021	64883562
						chr1	64905036	64905637
						chr1	64921486	64922156
						chr1	64922887	64923226
						chr1	64937380	64937924
						chr1	64949236	64950332
						chr1	64959965	64960428
						chr1	64989498	64989832
						chr1	64994709	64994998
						chr1	65042793	65043097
						chr1	65048636	65048969
						chr1	65050896	65051391
						chr1	65061919	65062264
						chr1	65062997	65063656
						chr1	65064173	65064481
						chr1	65071500	65071894
						chr1	65100140	65100814
						chr1	65102809	65103613
						chr1	65104556	65104959
						chr1	65107620	65107941
						chr1	65109814	65110323
						chr1	65117202	65117610
						chr1	65124441	65125353
						chr1	65161642	65162445
						chr1	65174587	65174872
						chr1	65192561	65193193
						chr1	65276960	65278071
						chr1	65337238	65337774
						chr1	65358064	65358576
						chr1	65361650	65362326
						chr1	65385001	65385658
						chr1	65406242	65406813
						chr1	65408050	65408498
						chr1	65417595	65418403
						chr1	65423475	65423806
						chr1	65429522	65429882
						chr1	65523530	65524094
						chr1	65539794	65540036
						chr1	65550147	65551177
						chr1	65552581	65552972
						chr1	65569693	65569925
						chr1	65625758	65626394
						chr1	65668349	65668708
						chr1	65668975	65669397
						chr1	65779791	65780334
						chr1	65828991	65829581
						chr1	65886191	65886566
						chr1	65890803	65891204
						chr1	65926299	65926992
						chr1	65927901	65928217
						chr1	65979467	65980177
						chr1	66016697	66017384
						chr1	66032383	66033034
						chr1	66036821	66037523
						chr1	66048533	66048907
						chr1	66062873	66063752
						chr1	66277573	66278066
						chr1	66344423	66345015
						chr1	66380425	66380804
						chr1	66410616	66411193
						chr1	66414810	66416184
						chr1	66438681	66439072
						chr1	66503380	66503814
						chr1	66509214	66509513
						chr1	66520615	66520885
						chr1	66549680	66550222
						chr1	66581381	66581704
						chr1	66644204	66644569
						chr1	66659646	66660086
						chr1	66677153	66677603
						chr1	66677951	66678199
						chr1	66679550	66679854
						chr1	66685583	66685888
						chr1	66715801	66716200
						chr1	66795801	66796215
						chr1	66860772	66861325
						chr1	66926348	66926683
						chr1	66948243	66948708
						chr1	66968919	66969696
						chr1	66987914	66988291
						chr1	67004797	67005682
						chr1	67014965	67015479
						chr1	67020755	67021292
						chr1	67033403	67034228
						chr1	67106767	67107017
						chr1	67107933	67108499
						chr1	67108674	67109198
						chr1	67172582	67172873
						chr1	67240267	67240665
						chr1	67258715	67259708
						chr1	67277152	67277507
						chr1	67441818	67442144
						chr1	67496855	67497264
						chr1	67542319	67542905
						chr1	67566443	67567122
						chr1	67585286	67585907
						chr1	67587524	67587891
						chr1	67625351	67626043
						chr1	67626160	67627010
						chr1	67642329	67643017
						chr1	67664812	67665507
						chr1	67688286	67688864
						chr1	67713629	67714301
						chr1	67772148	67772596
						chr1	67833805	67834319
						chr1	67889141	67889598
						chr1	67906557	67906991
						chr1	68023331	68023814
						chr1	68039742	68040499
						chr1	68126613	68127048
						chr1	68175199	68175451
						chr1	68268199	68268556
						chr1	68349722	68350397
						chr1	68405793	68406263
						chr1	68468941	68469741
						chr1	68521581	68521854
						chr1	68613413	68614294
						chr1	68739908	68740530
						chr1	68905514	68905832
						chr1	69177059	69177694
						chr1	69191531	69192147
						chr1	69221493	69221827
						chr1	69369479	69369797
						chr1	69376770	69377679
						chr1	69377756	69378516
						chr1	69431650	69432373
						chr1	69437528	69438069
						chr1	69444192	69444660
						chr1	69456623	69456969
						chr1	69492243	69493182
						chr1	69548498	69548819
						chr1	69565421	69565995
						chr1	69599558	69599884
						chr1	69638476	69638757
						chr1	69660882	69661289
						chr1	69662171	69662693
						chr1	69664796	69665144
						chr1	69731731	69732322
						chr1	69765283	69765601
						chr1	69784367	69784734
						chr1	69835478	69835840
						chr1	69847880	69848865
						chr1	70123071	70123449
						chr1	70249157	70249704
						chr1	70271796	70272335
						chr1	70431184	70431492
						chr1	70634701	70635178
						chr1	70839703	70840033
						chr1	70855688	70856326
						chr1	71019277	71019723
						chr1	71023959	71024230
						chr1	71065343	71065645
						chr1	71074759	71075052
						chr1	71116146	71116608
						chr1	71151829	71152133
						chr1	71223298	71224020
						chr1	71280308	71280614
						chr1	71290428	71290871
						chr1	71315956	71316352
						chr1	71467952	71468291
						chr1	71512445	71512825
						chr1	71527271	71527742
						chr1	71550332	71550829
						chr1	71567777	71568087
						chr1	71573469	71573934
						chr1	71576091	71576700
						chr1	71580456	71580916
						chr1	71589953	71590472
						chr1	71592960	71593419
						chr1	71597095	71597871
						chr1	71598225	71598809
						chr1	71599211	71599692
						chr1	71600193	71600477
						chr1	71604773	71605089
						chr1	71608781	71609375
						chr1	71612194	71612680
						chr1	71613811	71614098
						chr1	71624091	71624430
						chr1	71625734	71626193
						chr1	71627660	71627952
						chr1	71629069	71629944
						chr1	71638087	71638670
						chr1	71640061	71640516
						chr1	71642709	71643802
						chr1	71644495	71644845
						chr1	71645509	71645841
						chr1	71658237	71658531
						chr1	71658736	71658990
						chr1	71668193	71668559
						chr1	71710074	71710548
						chr1	71713968	71714317
						chr1	71758288	71758689
						chr1	71798403	71798937
						chr1	71805642	71806335
						chr1	71812266	71812918
						chr1	71855052	71855388
						chr1	71870491	71870869
						chr1	71881748	71882024
						chr1	71887781	71888600
						chr1	71959341	71959691
						chr1	71972710	71973150
						chr1	71985013	71985251
						chr1	72005696	72006041
						chr1	72006640	72006929
						chr1	72008180	72008795
						chr1	72013672	72014159
						chr1	72074304	72075219
						chr1	72125463	72125724
						chr1	72132585	72133187
						chr1	72137508	72137873
						chr1	72158622	72158951
						chr1	72160333	72160579
						chr1	72161074	72161832
						chr1	72163927	72164599
						chr1	72166444	72167712
						chr1	72169465	72170293
						chr1	72179693	72180135
						chr1	72182260	72182723
						chr1	72183660	72184103
						chr1	72184354	72185081
						chr1	72195228	72195674
						chr1	72196542	72196908
						chr1	72202432	72203509
						chr1	72224296	72224879
						chr1	72240814	72241509
						chr1	72251420	72251945
						chr1	72257402	72258283
						chr1	72261637	72262322
						chr1	72264741	72264971
						chr1	72277040	72277462
						chr1	72297495	72298276
						chr1	72300407	72301375
						chr1	72332510	72333013
						chr1	72333482	72334867
						chr1	72339370	72340699
						chr1	72345262	72346307
						chr1	72360146	72360579
						chr1	72364887	72365478
						chr1	72377455	72377827
						chr1	72395752	72396274
						chr1	72398057	72398435
						chr1	72398626	72399233
						chr1	72400461	72401537
						chr1	72424038	72424449
						chr1	72427228	72428960
						chr1	72437721	72438388
						chr1	72481500	72482116
						chr1	72506298	72507035
						chr1	72521563	72522181
						chr1	72526614	72526966
						chr1	72534781	72535229
						chr1	72547808	72548465
						chr1	72553099	72553813
						chr1	72575751	72577009
						chr1	72585905	72586408
						chr1	72587301	72587682
						chr1	72590919	72591232
						chr1	72591329	72591919
						chr1	72593494	72593895
						chr1	72594889	72595344
						chr1	72595817	72596487
						chr1	72597353	72597785
						chr1	72600739	72602406
						chr1	72606051	72607023
						chr1	72610025	72610483
						chr1	72610612	72610857
						chr1	72611006	72612011
						chr1	72612639	72613529
						chr1	72615146	72615604
						chr1	72616494	72616961
						chr1	72620034	72620782
						chr1	72624687	72625124
						chr1	72640618	72641400
						chr1	72700314	72700961
						chr1	72726135	72726396
						chr1	72730729	72731094
						chr1	72735238	72735603
						chr1	72735799	72736702
						chr1	72739276	72739866
						chr1	72764487	72764896
						chr1	72765628	72766277
						chr1	72770030	72770745
						chr1	72771567	72772606
						chr1	72790246	72790727
						chr1	72808049	72808368
						chr1	72821164	72821743
						chr1	72833159	72833494
						chr1	72837304	72838137
						chr1	72843918	72844330
						chr1	72849033	72850248
						chr1	72851785	72852365
						chr1	72855742	72856194
						chr1	72856666	72857433
						chr1	72858274	72858639
						chr1	72860132	72860664
						chr1	72861756	72862571
						chr1	72863137	72864401
						chr1	72885194	72885520
						chr1	72909934	72910519
						chr1	72948650	72949080
						chr1	73007808	73008582
						chr1	73015444	73015911
						chr1	73024922	73025469
						chr1	73026432	73027167
						chr1	73043490	73044253
						chr1	73051965	73052783
						chr1	73110060	73110636
						chr1	73113173	73113780
						chr1	73116325	73117129
						chr1	73122819	73123213
						chr1	73252524	73252972
						chr1	73282408	73283001
						chr1	73291759	73292371
						chr1	73323610	73324086
						chr1	73460411	73460707
						chr1	73478578	73478933
						chr1	73504451	73504868
						chr1	73505124	73505949
						chr1	73537732	73538453
						chr1	73638332	73638950
						chr1	73646887	73647135
						chr1	73697582	73697857
						chr1	73707267	73708262
						chr1	73804937	73805393
						chr1	73817206	73817637
						chr1	73817784	73818291
						chr1	73823200	73823901
						chr1	73826683	73827613
						chr1	73829590	73830410
						chr1	73844048	73844603
						chr1	73846040	73846361
						chr1	73852004	73852550
						chr1	73858688	73859804
						chr1	73894554	73895992
						chr1	73904332	73905133
						chr1	73907219	73908105
						chr1	73908336	73908846
						chr1	73910050	73911827
						chr1	73912050	73912764
						chr1	73913478	73914723
						chr1	73918153	73918682
						chr1	73924583	73925852
						chr1	73926360	73927521
						chr1	73927663	73928666
						chr1	73929080	73929455
						chr1	73929783	73930525
						chr1	73934130	73934688
						chr1	73938248	73938610
						chr1	73941710	73942292
						chr1	73942378	73942991
						chr1	73947318	73947918
						chr1	73952098	73954257
						chr1	73956541	73957291
						chr1	73959711	73960350
						chr1	73961844	73962105
						chr1	73963732	73964109
						chr1	73967687	73968698
						chr1	73968987	73970047
						chr1	73984644	73985159
						chr1	73988317	73989319
						chr1	73990250	73990651
						chr1	73991494	73992163
						chr1	73994462	73995862
						chr1	73996675	73997551
						chr1	73998972	73999550
						chr1	74012117	74012527
						chr1	74014411	74014813
						chr1	74015002	74016244
						chr1	74026745	74027069
						chr1	74032951	74034496
						chr1	74038893	74040023
						chr1	74049055	74050171
						chr1	74056161	74056734
						chr1	74068174	74068954
						chr1	74075925	74076965
						chr1	74083615	74084070
						chr1	74090118	74090651
						chr1	74091482	74092166
						chr1	74107427	74107682
						chr1	74117843	74118261
						chr1	74120116	74121228
						chr1	74123182	74123622
						chr1	74128812	74129864
						chr1	74130062	74130524
						chr1	74145077	74145459
						chr1	74147566	74148604
						chr1	74155097	74155486
						chr1	74156106	74156570
						chr1	74162524	74163025
						chr1	74190325	74190908
						chr1	74209469	74209734
						chr1	74214487	74215180
						chr1	74228406	74228853
						chr1	74262085	74262409
						chr1	74263249	74263684
						chr1	74274876	74275239
						chr1	74276159	74276807
						chr1	74278441	74279671
						chr1	74279989	74281055
						chr1	74281937	74282446
						chr1	74282868	74283503
						chr1	74286702	74287254
						chr1	74288726	74289669
						chr1	74292259	74293184
						chr1	74296029	74296450
						chr1	74337135	74337769
						chr1	74347056	74348084
						chr1	74350213	74350967
						chr1	74351227	74354042
						chr1	74362375	74362905
						chr1	74363353	74363996
						chr1	74364158	74365836
						chr1	74372178	74372844
						chr1	74376507	74377373
						chr1	74379683	74380511
						chr1	74381558	74382503
						chr1	74383302	74385544
						chr1	74393707	74394155
						chr1	74394324	74395333
						chr1	74408309	74409337
						chr1	74415018	74416176
						chr1	74418181	74418731
						chr1	74419969	74420897
						chr1	74420993	74421390
						chr1	74423293	74424266
						chr1	74425618	74426152
						chr1	74426404	74426939
						chr1	74427072	74427651
						chr1	74439751	74440070
						chr1	74528661	74529032
						chr1	74550950	74551258
						chr1	74554375	74555016
						chr1	74566757	74567365
						chr1	74569581	74571605
						chr1	74572131	74572891
						chr1	74575680	74576034
						chr1	74579230	74580196
						chr1	74589939	74590431
						chr1	74593782	74594863
						chr1	74595055	74596075
						chr1	74598518	74598892
						chr1	74602887	74603826
						chr1	74605829	74606575
						chr1	74608962	74609741
						chr1	74610699	74611314
						chr1	74627273	74628438
						chr1	74633329	74633734
						chr1	74633850	74634926
						chr1	74678856	74680405
						chr1	74687104	74687737
						chr1	74687846	74688429
						chr1	74695859	74696432
						chr1	74718156	74718458
						chr1	74735420	74735783
						chr1	74737088	74737481
						chr1	74744337	74746281
						chr1	74747192	74747773
						chr1	74751992	74752712
						chr1	74781911	74782953
						chr1	74783492	74784710
						chr1	74793319	74793829
						chr1	74822981	74823633
						chr1	74829894	74830611
						chr1	74835335	74835757
						chr1	74866886	74867545
						chr1	74876323	74876656
						chr1	74877807	74878619
						chr1	74888912	74890803
						chr1	74896587	74897081
						chr1	74904864	74905834
						chr1	74909683	74911120
						chr1	74914724	74915849
						chr1	74917087	74917510
						chr1	74917749	74918551
						chr1	74918643	74919104
						chr1	74920272	74920578
						chr1	74922512	74923316
						chr1	74924348	74928514
						chr1	74941741	74942380
						chr1	74945356	74948779
						chr1	74991277	74991753
						chr1	75129558	75129937
						chr1	75132863	75133898
						chr1	75134170	75134748
						chr1	75135986	75137044
						chr1	75144172	75144499
						chr1	75145343	75145824
						chr1	75169468	75169905
						chr1	75170873	75172674
						chr1	75173958	75175081
						chr1	75175325	75175701
						chr1	75177007	75178226
						chr1	75182150	75183155
						chr1	75184279	75187146
						chr1	75189894	75190546
						chr1	75194903	75195359
						chr1	75196127	75196442
						chr1	75198200	75199345
						chr1	75211902	75212378
						chr1	75215517	75216228
						chr1	75216912	75217632
						chr1	75238672	75238898
						chr1	75239124	75239715
						chr1	75241056	75241675
						chr1	75243316	75245187
						chr1	75246570	75248586
						chr1	75252140	75254286
						chr1	75254577	75255191
						chr1	75255574	75255948
						chr1	75259017	75259831
						chr1	75266348	75266831
						chr1	75308931	75309591
						chr1	75310875	75311419
						chr1	75314286	75316442
						chr1	75316647	75317234
						chr1	75330043	75330493
						chr1	75339204	75340001
						chr1	75358801	75359757
						chr1	75361735	75363816
						chr1	75374153	75374749
						chr1	75379814	75380334
						chr1	75384540	75386144
						chr1	75387505	75388265
						chr1	75388801	75389603
						chr1	75391541	75392200
						chr1	75393577	75394261
						chr1	75402048	75402582
						chr1	75402661	75407626
						chr1	75409084	75411574
						chr1	75414278	75415800
						chr1	75417178	75418220
						chr1	75418423	75419143
						chr1	75420586	75424035
						chr1	75424426	75425283
						chr1	75425578	75428748
						chr1	75428996	75429476
						chr1	75431106	75432719
						chr1	75438737	75439529
						chr1	75439983	75442865
						chr1	75448732	75449258
						chr1	75450917	75452784
						chr1	75454618	75455455
						chr1	75460492	75462723
						chr1	75465033	75465620
						chr1	75465967	75466340
						chr1	75466712	75468152
						chr1	75469167	75470064
						chr1	75472058	75474323
						chr1	75474599	75476394
						chr1	75476589	75477087
						chr1	75482473	75483795
						chr1	75484203	75486865
						chr1	75489399	75490115
						chr1	75490533	75491617
						chr1	75491828	75494288
						chr1	75496405	75497576
						chr1	75497715	75498425
						chr1	75501769	75502543
						chr1	75502631	75503711
						chr1	75506742	75507885
						chr1	75509296	75509759
						chr1	75524545	75526352
						chr1	75527278	75530674
						chr1	75532243	75533286
						chr1	75533714	75534024
						chr1	75534144	75534782
						chr1	75543525	75544139
						chr1	75546698	75549679
						chr1	75549807	75555550
						chr1	75556642	75557953
						chr1	75558570	75559447
						chr1	75583182	75583457
						chr1	75601120	75601441
						chr1	75603386	75603689
						chr1	75608704	75609134
						chr1	75609852	75610401
						chr1	75643659	75643940
						chr1	75654511	75655094
						chr1	75657274	75657922
						chr1	75669548	75670386
						chr1	75673062	75673579
						chr1	75684219	75684571
						chr1	75685774	75686998
						chr1	75705087	75705772
						chr1	75773769	75774353
						chr1	75794758	75795090
						chr1	75866340	75866732
						chr1	75893472	75893938
						chr1	75911609	75911964
						chr1	75927143	75928008
						chr1	75958274	75958529
						chr1	75961140	75961546
						chr1	75982035	75982296
						chr1	76002616	76002921
						chr1	76016899	76017164
						chr1	76064384	76064760
						chr1	76102437	76102749
						chr1	76106017	76106480
						chr1	76115836	76116304
						chr1	76179282	76179902
						chr1	76199014	76199502
						chr1	76243459	76243871
						chr1	76311991	76312600
						chr1	76427488	76427832
						chr1	76571830	76572315
						chr1	76588298	76588792
						chr1	76590740	76591021
						chr1	76592051	76592338
						chr1	76592554	76592929
						chr1	76766061	76766477
						chr1	76897385	76897795
						chr1	77039588	77040095
						chr1	77049194	77049695
						chr1	77340208	77340665
						chr1	77368742	77369771
						chr1	77398420	77398759
						chr1	77399427	77400082
						chr1	77412219	77412664
						chr1	77426663	77426988
						chr1	77467013	77467365
						chr1	77506501	77506964
						chr1	77534302	77534792
						chr1	77552011	77552267
						chr1	77600003	77600334
						chr1	77647939	77648436
						chr1	77711633	77712221
						chr1	77723378	77723790
						chr1	77783521	77783988
						chr1	77947094	77947626
						chr1	77975923	77976803
						chr1	78072540	78073076
						chr1	78088109	78088478
						chr1	78121557	78121900
						chr1	78131866	78132468
						chr1	78144514	78145242
						chr1	78150091	78150791
						chr1	78156497	78156953
						chr1	78219885	78220234
						chr1	78301565	78302802
						chr1	78318075	78318550
						chr1	78329315	78329659
						chr1	78393247	78393743
						chr1	78404164	78404668
						chr1	78408716	78409234
						chr1	78414109	78414776
						chr1	78417716	78418389
						chr1	78420742	78421401
						chr1	78425490	78426023
						chr1	78428489	78428919
						chr1	78450845	78451126
						chr1	78465146	78465431
						chr1	78467109	78467403
						chr1	78475689	78476390
						chr1	78480359	78480732
						chr1	78497763	78498012
						chr1	78500864	78501555
						chr1	78503710	78504246
						chr1	78515241	78515978
						chr1	78523679	78524060
						chr1	78537613	78538006
						chr1	78561743	78562079
						chr1	78573886	78574700
						chr1	78579451	78580101
						chr1	78588040	78588758
						chr1	78594222	78594550
						chr1	78613736	78613993
						chr1	78614100	78614504
						chr1	78615332	78616180
						chr1	78697851	78698428
						chr1	78703469	78704066
						chr1	78740694	78741181
						chr1	78742341	78743111
						chr1	78781312	78781871
						chr1	78783260	78783772
						chr1	78785088	78785531
						chr1	78800243	78801745
						chr1	78817644	78818504
						chr1	78821615	78821984
						chr1	78955214	78955491
						chr1	78966396	78966920
						chr1	78989526	78990398
						chr1	79013693	79014021
						chr1	79019925	79020215
						chr1	79020968	79021361
						chr1	79098439	79099230
						chr1	79106361	79106786
						chr1	79126457	79126731
						chr1	79281759	79282147
						chr1	79305368	79305634
						chr1	79436512	79436900
						chr1	79488379	79488757
						chr1	79540906	79541153
						chr1	79621806	79622625
						chr1	79625049	79625411
						chr1	79631418	79632336
						chr1	79634371	79634890
						chr1	79679267	79680014
						chr1	79683750	79684296
						chr1	79707360	79707841
						chr1	79711350	79712056
						chr1	79714612	79715179
						chr1	79732825	79733182
						chr1	79737414	79738023
						chr1	79738958	79739722
						chr1	79744122	79744909
						chr1	79777625	79778041
						chr1	79780716	79781277
						chr1	79782062	79782337
						chr1	79792065	79792957
						chr1	79805368	79805945
						chr1	79820879	79821507
						chr1	79821780	79822211
						chr1	79832848	79833219
						chr1	79850594	79851381
						chr1	79911407	79911652
						chr1	79922958	79923625
						chr1	79956895	79958305
						chr1	79959910	79960536
						chr1	79997577	79998456
						chr1	80007572	80008297
						chr1	80045363	80045846
						chr1	80081686	80082342
						chr1	80141194	80142066
						chr1	80146604	80146850
						chr1	80200167	80200570
						chr1	80213334	80214128
						chr1	80222435	80222856
						chr1	80351727	80352554
						chr1	80383822	80385566
						chr1	80429225	80429489
						chr1	80483473	80484006
						chr1	80586677	80587425
						chr1	80638213	80638568
						chr1	80709241	80709836
						chr1	80773935	80774394
						chr1	80838984	80839517
						chr1	80944442	80945358
						chr1	80990564	80991084
						chr1	81087094	81087512
						chr1	81132992	81133327
						chr1	81191676	81192042
						chr1	81198497	81198938
						chr1	81199886	81200125
						chr1	81241011	81242090
						chr1	81297419	81298341
						chr1	81320772	81321113
						chr1	81361288	81361914
						chr1	81396690	81397350
						chr1	81444316	81444720
						chr1	81538421	81539192
						chr1	81554556	81555390
						chr1	81691530	81691816
						chr1	81692038	81692971
						chr1	81833921	81834205
						chr1	82103561	82103915
						chr1	82286883	82290677
						chr1	82340531	82341449
						chr1	82360817	82361147
						chr1	82373197	82373629
						chr1	82420380	82420662
						chr1	82453664	82455007
						chr1	82456223	82457005
						chr1	82506102	82506625
						chr1	82523653	82523989
						chr1	82563418	82563962
						chr1	82635427	82635771
						chr1	82637380	82637695
						chr1	82675878	82676324
						chr1	82702654	82703727
						chr1	82770696	82771659
						chr1	82772455	82773262
						chr1	82776494	82777598
						chr1	82790680	82791217
						chr1	82794378	82794659
						chr1	82801538	82801882
						chr1	82807182	82807711
						chr1	82831399	82832087
						chr1	82924903	82925399
						chr1	82930525	82931205
						chr1	82936807	82937772
						chr1	82939845	82941083
						chr1	82942542	82943092
						chr1	82945741	82946848
						chr1	82955551	82956583
						chr1	82960004	82960849
						chr1	82974341	82974852
						chr1	83000527	83001281
						chr1	83002817	83003099
						chr1	83003901	83005002
						chr1	83015429	83015746
						chr1	83022618	83023120
						chr1	83041906	83042873
						chr1	83044880	83046073
						chr1	83048582	83048967
						chr1	83058726	83059404
						chr1	83060810	83061616
						chr1	83067206	83067564
						chr1	83138368	83139020
						chr1	83230121	83230411
						chr1	83276273	83277133
						chr1	83345633	83345907
						chr1	83369601	83370171
						chr1	83673181	83673560
						chr1	83910737	83911333
						chr1	83999553	84000248
						chr1	84133639	84134152
						chr1	84152761	84153336
						chr1	84225869	84227182
						chr1	84264454	84264883
						chr1	84295751	84296691
						chr1	84305581	84305881
						chr1	84383702	84383966
						chr1	84418493	84418804
						chr1	84427408	84427927
						chr1	84445201	84445638
						chr1	84479990	84480424
						chr1	84496476	84497233
						chr1	84526899	84527152
						chr1	84561968	84562464
						chr1	84588109	84588745
						chr1	84614507	84614913
						chr1	84645001	84645585
						chr1	84650767	84651243
						chr1	84676538	84676841
						chr1	84700994	84701360
						chr1	84848632	84849147
						chr1	84865365	84865792
						chr1	84883282	84883675
						chr1	84911935	84912254
						chr1	84912378	84913240
						chr1	84928794	84929541
						chr1	84936883	84937521
						chr1	84963480	84964312
						chr1	84974041	84974355
						chr1	84992539	84992963
						chr1	85011928	85013314
						chr1	85020489	85021089
						chr1	85028311	85028966
						chr1	85057108	85058117
						chr1	85066749	85067546
						chr1	85067776	85068392
						chr1	85087028	85087479
						chr1	85099963	85100632
						chr1	85111761	85112242
						chr1	85112909	85113310
						chr1	85133524	85134183
						chr1	85141037	85141302
						chr1	85147543	85148253
						chr1	85157312	85157845
						chr1	85161301	85161539
						chr1	85212495	85212843
						chr1	85220587	85224131
						chr1	85230986	85231608
						chr1	85245465	85245817
						chr1	85251556	85252023
						chr1	85260123	85260873
						chr1	85272312	85272958
						chr1	85274087	85274713
						chr1	85276576	85276824
						chr1	85285512	85285861
						chr1	85299574	85300149
						chr1	85305371	85305704
						chr1	85323185	85323671
						chr1	85325115	85325878
						chr1	85339519	85341666
						chr1	85464829	85465359
						chr1	85475631	85476114
						chr1	85484736	85485371
						chr1	85512974	85513350
						chr1	85549939	85550475
						chr1	85560338	85561033
						chr1	85585701	85586004
						chr1	85591220	85592861
						chr1	85596438	85597136
						chr1	85598316	85598807
						chr1	85610061	85610465
						chr1	85617339	85617922
						chr1	85623769	85624217
						chr1	85680170	85680480
						chr1	85699395	85700030
						chr1	85722967	85723595
						chr1	85736628	85737276
						chr1	85748861	85750144
						chr1	85760488	85761102
						chr1	85770756	85771384
						chr1	85775001	85775776
						chr1	85776156	85776489
						chr1	85780257	85780800
						chr1	85789602	85790236
						chr1	85838684	85839147
						chr1	85848841	85849695
						chr1	85862012	85863117
						chr1	85864574	85864935
						chr1	85868576	85868818
						chr1	85872331	85872949
						chr1	85882242	85882740
						chr1	85885947	85886302
						chr1	85892666	85893552
						chr1	85893650	85893977
						chr1	85896958	85897295
						chr1	85902952	85903439
						chr1	85906110	85907996
						chr1	85918195	85919075
						chr1	85921098	85921566
						chr1	85929577	85930276
						chr1	85940988	85941912
						chr1	85978850	85979816
						chr1	85981222	85981596
						chr1	86001782	86002972
						chr1	86011469	86012154
						chr1	86012697	86013205
						chr1	86015545	86016037
						chr1	86016185	86016924
						chr1	86024087	86024818
						chr1	86026148	86026540
						chr1	86036405	86037071
						chr1	86053052	86053340
						chr1	86099180	86099498
						chr1	86135211	86135452
						chr1	86143847	86144351
						chr1	86148360	86148776
						chr1	86173020	86173727
						chr1	86174178	86174625
						chr1	86174789	86175353
						chr1	86176407	86177270
						chr1	86180949	86182468
						chr1	86182662	86183969
						chr1	86192353	86192722
						chr1	86192730	86193128
						chr1	86199830	86200419
						chr1	86201691	86202376
						chr1	86202583	86203173
						chr1	86207127	86207460
						chr1	86210485	86210977
						chr1	86218073	86218577
						chr1	86220942	86221501
						chr1	86223998	86224493
						chr1	86231049	86233117
						chr1	86234990	86235730
						chr1	86239992	86240542
						chr1	86241943	86243331
						chr1	86244532	86246111
						chr1	86249835	86250795
						chr1	86258825	86259475
						chr1	86266377	86266906
						chr1	86269948	86270285
						chr1	86274424	86275227
						chr1	86284952	86285277
						chr1	86305158	86306918
						chr1	86310247	86310850
						chr1	86320886	86322248
						chr1	86372098	86372644
						chr1	86372793	86373149
						chr1	86373382	86373937
						chr1	86376951	86377379
						chr1	86386333	86386869
						chr1	86387181	86387766
						chr1	86387854	86388153
						chr1	86397808	86398167
						chr1	86408382	86408769
						chr1	86414043	86414928
						chr1	86425094	86425703
						chr1	86426099	86428561
						chr1	86431475	86431814
						chr1	86467361	86467782
						chr1	86507355	86508236
						chr1	86508394	86509081
						chr1	86539226	86539712
						chr1	86545532	86546134
						chr1	86594325	86594844
						chr1	86605235	86605750
						chr1	86616006	86616514
						chr1	86621142	86621464
						chr1	86640526	86640794
						chr1	86653129	86654094
						chr1	86655007	86655853
						chr1	86667666	86668025
						chr1	86671655	86672165
						chr1	86674692	86675494
						chr1	86678467	86679190
						chr1	86706386	86706771
						chr1	86764917	86765559
						chr1	86819370	86819816
						chr1	86828758	86829305
						chr1	86909128	86909484
						chr1	86990235	86990692
						chr1	86998796	86999268
						chr1	87002260	87002778
						chr1	87043682	87044184
						chr1	87046666	87048551
						chr1	87055088	87055523
						chr1	87067602	87071215
						chr1	87074657	87075437
						chr1	87086012	87089973
						chr1	87096333	87097993
						chr1	87098373	87100528
						chr1	87100636	87101173
						chr1	87106183	87107002
						chr1	87124606	87125941
						chr1	87133455	87134064
						chr1	87142512	87143124
						chr1	87143667	87144620
						chr1	87145860	87146409
						chr1	87147891	87150170
						chr1	87150811	87151311
						chr1	87151595	87152232
						chr1	87164575	87164968
						chr1	87167977	87168829
						chr1	87176228	87176492
						chr1	87182964	87183770
						chr1	87188118	87189719
						chr1	87190765	87191713
						chr1	87192116	87192624
						chr1	87195380	87195908
						chr1	87204450	87205084
						chr1	87205301	87206942
						chr1	87207106	87208496
						chr1	87208657	87210003
						chr1	87210121	87211761
						chr1	87231961	87232712
						chr1	87243148	87243404
						chr1	87248274	87248829
						chr1	87249685	87250494
						chr1	87251507	87251940
						chr1	87272509	87274204
						chr1	87291597	87292068
						chr1	87299885	87300253
						chr1	87308917	87310340
						chr1	87406952	87407192
						chr1	87425073	87425355
						chr1	87449137	87449574
						chr1	87459612	87460244
						chr1	87467316	87467999
						chr1	87469546	87470777
						chr1	87470849	87473206
						chr1	87477035	87478086
						chr1	87480229	87481058
						chr1	87481258	87482217
						chr1	87483366	87483860
						chr1	87487746	87488179
						chr1	87489477	87490156
						chr1	87502792	87503440
						chr1	87518774	87519527
						chr1	87523807	87524210
						chr1	87531761	87532100
						chr1	87545762	87546059
						chr1	87547661	87548323
						chr1	87565372	87566586
						chr1	87575015	87575446
						chr1	87583623	87584054
						chr1	87585343	87585680
						chr1	87594766	87595468
						chr1	87607783	87608092
						chr1	87620408	87621153
						chr1	87634728	87635255
						chr1	87636550	87637027
						chr1	87639940	87640885
						chr1	87641818	87642407
						chr1	87662608	87662939
						chr1	87665305	87665596
						chr1	87666292	87666730
						chr1	87667389	87668311
						chr1	87668354	87668760
						chr1	87681582	87681939
						chr1	87701137	87701734
						chr1	87717544	87718507
						chr1	87759840	87760194
						chr1	87766158	87767184
						chr1	87772454	87773236
						chr1	87775032	87775892
						chr1	87778844	87779086
						chr1	87785526	87786284
						chr1	87789202	87789734
						chr1	87789845	87790466
						chr1	87791957	87792264
						chr1	87794847	87795412
						chr1	87804686	87805357
						chr1	87814331	87814953
						chr1	87828422	87828855
						chr1	87834282	87834866
						chr1	87924647	87925684
						chr1	87925781	87926210
						chr1	87926803	87927951
						chr1	87941164	87942116
						chr1	87942305	87943076
						chr1	87946143	87946751
						chr1	87962615	87963003
						chr1	88002229	88002654
						chr1	88171551	88171891
						chr1	88205269	88205821
						chr1	88211932	88212821
						chr1	88228057	88228502
						chr1	88230201	88231404
						chr1	88232942	88235649
						chr1	88236241	88237435
						chr1	88238407	88239036
						chr1	88239242	88239580
						chr1	88240041	88241865
						chr1	88242202	88242992
						chr1	88246052	88246485
						chr1	88246857	88250442
						chr1	88252299	88253482
						chr1	88253995	88257122
						chr1	88258274	88258729
						chr1	88259733	88260520
						chr1	88261144	88261513
						chr1	88264821	88265505
						chr1	88266215	88266800
						chr1	88269357	88271943
						chr1	88274456	88275044
						chr1	88276102	88276536
						chr1	88278191	88278654
						chr1	88284248	88284924
						chr1	88286281	88287396
						chr1	88302475	88302914
						chr1	88303789	88304662
						chr1	88310997	88311390
						chr1	88318666	88319135
						chr1	88326245	88326568
						chr1	88327714	88328504
						chr1	88347960	88348371
						chr1	88349736	88350012
						chr1	88352770	88353266
						chr1	88353412	88353970
						chr1	88354634	88355504
						chr1	88361839	88362163
						chr1	88371096	88371594
						chr1	88385453	88386185
						chr1	88400365	88400733
						chr1	88406876	88407567
						chr1	88408774	88409252
						chr1	88468001	88469397
						chr1	88476705	88477885
						chr1	88481803	88482448
						chr1	88537587	88538151
						chr1	88551178	88552196
						chr1	88575805	88576882
						chr1	88612455	88613121
						chr1	88626223	88626585
						chr1	88627467	88627890
						chr1	88631687	88632477
						chr1	88634172	88634566
						chr1	88635630	88636244
						chr1	88645309	88645607
						chr1	88669263	88670526
						chr1	88693614	88694826
						chr1	88705826	88706705
						chr1	88713889	88714139
						chr1	88717563	88718437
						chr1	88721890	88722734
						chr1	88741347	88741684
						chr1	88747639	88749101
						chr1	88750496	88751002
						chr1	88756904	88757318
						chr1	88760508	88761407
						chr1	88774655	88776595
						chr1	88781583	88782326
						chr1	88785795	88786216
						chr1	88795166	88796348
						chr1	88796435	88796783
						chr1	88798217	88798703
						chr1	88802550	88803417
						chr1	88803530	88803811
						chr1	88849793	88850238
						chr1	88878728	88879241
						chr1	88903575	88904106
						chr1	88907165	88908099
						chr1	88908684	88909444
						chr1	88946443	88947035
						chr1	88958978	88959486
						chr1	88977243	88977519
						chr1	88980176	88980453
						chr1	88993879	88994326
						chr1	89042844	89043366
						chr1	89053021	89053335
						chr1	89076714	89077125
						chr1	89083235	89084147
						chr1	89089514	89091019
						chr1	89102946	89103399
						chr1	89103486	89105254
						chr1	89106117	89107439
						chr1	89108923	89109224
						chr1	89111321	89111628
						chr1	89116645	89117465
						chr1	89121916	89122793
						chr1	89124322	89124818
						chr1	89128118	89128692
						chr1	89130485	89131448
						chr1	89131542	89132687
						chr1	89134719	89135621
						chr1	89142916	89145227
						chr1	89145392	89146128
						chr1	89146326	89147403
						chr1	89147870	89148179
						chr1	89153855	89154605
						chr1	89186323	89186790
						chr1	89194233	89194482
						chr1	89204562	89204880
						chr1	89216447	89216802
						chr1	89234751	89235863
						chr1	89236887	89237447
						chr1	89259531	89260008
						chr1	89260230	89261182
						chr1	89262893	89263595
						chr1	89300996	89301504
						chr1	89302293	89302866
						chr1	89302943	89303216
						chr1	89307065	89307642
						chr1	89313987	89314369
						chr1	89318056	89319291
						chr1	89357773	89359037
						chr1	89367222	89367583
						chr1	89391495	89391806
						chr1	89400797	89401063
						chr1	89407815	89408228
						chr1	89424218	89424915
						chr1	89449936	89450438
						chr1	89471641	89472299
						chr1	89472810	89473250
						chr1	89474145	89475573
						chr1	89476553	89476880
						chr1	89486700	89487131
						chr1	89488317	89488974
						chr1	89495901	89497306
						chr1	89497742	89498451
						chr1	89501843	89502479
						chr1	89513659	89514522
						chr1	89515913	89517372
						chr1	89517498	89517934
						chr1	89519205	89520292
						chr1	89521990	89522405
						chr1	89525273	89525958
						chr1	89527541	89528275
						chr1	89529164	89530636
						chr1	89538511	89539252
						chr1	89542872	89543283
						chr1	89548273	89548768
						chr1	89549715	89550151
						chr1	89550250	89551159
						chr1	89554840	89556416
						chr1	89557769	89558143
						chr1	89561215	89561548
						chr1	89593853	89596114
						chr1	89598319	89598789
						chr1	89599104	89599897
						chr1	89602717	89603212
						chr1	89603571	89604999
						chr1	89606662	89607255
						chr1	89607954	89609224
						chr1	89609651	89610577
						chr1	89610714	89611270
						chr1	89615537	89616045
						chr1	89617390	89617788
						chr1	89624941	89625780
						chr1	89625991	89626489
						chr1	89626755	89627434
						chr1	89634028	89635225
						chr1	89635305	89635891
						chr1	89642383	89643876
						chr1	89643998	89644279
						chr1	89644984	89646215
						chr1	89651170	89651414
						chr1	89652243	89652603
						chr1	89652863	89653716
						chr1	89665527	89665932
						chr1	89666060	89666790
						chr1	89669762	89670116
						chr1	89672111	89672784
						chr1	89675601	89676605
						chr1	89687915	89688531
						chr1	89689017	89689617
						chr1	89692490	89692884
						chr1	89695780	89696350
						chr1	89708839	89709403
						chr1	89713028	89713934
						chr1	89721196	89721734
						chr1	89725843	89726533
						chr1	89726670	89727040
						chr1	89727310	89728214
						chr1	89728863	89729346
						chr1	89730485	89731687
						chr1	89756423	89756810
						chr1	89765698	89766999
						chr1	89771907	89772417
						chr1	89772554	89773168
						chr1	89773232	89774295
						chr1	89782581	89782929
						chr1	89784038	89784595
						chr1	89785343	89786086
						chr1	89788698	89789412
						chr1	89795620	89795967
						chr1	89796062	89796816
						chr1	89797300	89798339
						chr1	89798632	89798958
						chr1	89806211	89807091
						chr1	89810087	89810977
						chr1	89820224	89820845
						chr1	89823435	89824076
						chr1	89827414	89828053
						chr1	89830741	89831334
						chr1	89831475	89834167
						chr1	89834365	89834633
						chr1	89837277	89837869
						chr1	89838225	89838823
						chr1	89840120	89841181
						chr1	89841422	89842259
						chr1	89842756	89843362
						chr1	89847069	89847836
						chr1	89849797	89850079
						chr1	89861719	89862135
						chr1	89877470	89878129
						chr1	89878678	89879187
						chr1	89886207	89886763
						chr1	89887414	89889421
						chr1	89890771	89891619
						chr1	89891721	89892539
						chr1	89903968	89904475
						chr1	89919343	89919950
						chr1	89950937	89952440
						chr1	89952724	89953466
						chr1	89964764	89965465
						chr1	89974427	89975045
						chr1	89988347	89988803
						chr1	89992648	89993643
						chr1	89996190	89997225
						chr1	89997918	89998274
						chr1	89999423	89999868
						chr1	90006414	90007003
						chr1	90007686	90007992
						chr1	90027399	90027722
						chr1	90029265	90030051
						chr1	90047638	90048657
						chr1	90052395	90052855
						chr1	90072992	90073752
						chr1	90086551	90087360
						chr1	90089607	90090126
						chr1	90090298	90090707
						chr1	90093789	90094620
						chr1	90098043	90099052
						chr1	90124281	90125510
						chr1	90151996	90153769
						chr1	90155038	90155466
						chr1	90161867	90162707
						chr1	90172620	90173189
						chr1	90179761	90181216
						chr1	90181350	90182240
						chr1	90186795	90187299
						chr1	90187421	90187816
						chr1	90187902	90189024
						chr1	90190538	90190943
						chr1	90213388	90215312
						chr1	90219251	90219678
						chr1	90220503	90220892
						chr1	90221395	90222106
						chr1	90239749	90240129
						chr1	90245246	90245987
						chr1	90263833	90264194
						chr1	90276235	90276702
						chr1	90277848	90278342
						chr1	90286419	90287042
						chr1	90312436	90313100
						chr1	90321525	90322877
						chr1	90335019	90335573
						chr1	90370721	90371185
						chr1	90374081	90374325
						chr1	90380651	90381418
						chr1	90395954	90397077
						chr1	90398175	90399349
						chr1	90423283	90423806
						chr1	90451127	90451891
						chr1	90456083	90456708
						chr1	90470447	90470913
						chr1	90471919	90472283
						chr1	90475307	90476573
						chr1	90480243	90480745
						chr1	90523782	90524054
						chr1	90526384	90526863
						chr1	90550116	90550656
						chr1	90554604	90556243
						chr1	90583620	90583942
						chr1	90606805	90607673
						chr1	90611632	90613100
						chr1	90631594	90632589
						chr1	90637723	90638177
						chr1	90656853	90657367
						chr1	90660190	90660492
						chr1	90687163	90687992
						chr1	90749969	90750575
						chr1	90773363	90774102
						chr1	90780930	90782314
						chr1	90786322	90786820
						chr1	90789321	90790492
						chr1	90795745	90796170
						chr1	90799624	90800266
						chr1	90801082	90801720
						chr1	90802091	90802507
						chr1	90803655	90804396
						chr1	90807187	90808719
						chr1	90808887	90809872
						chr1	90810848	90811991
						chr1	90813330	90813672
						chr1	90813849	90814298
						chr1	90815784	90816338
						chr1	90816867	90817975
						chr1	90821420	90822332
						chr1	90833246	90833855
						chr1	90838405	90838782
						chr1	90872580	90873279
						chr1	90896670	90897000
						chr1	90913646	90914449
						chr1	90921741	90922731
						chr1	90931175	90931689
						chr1	90941400	90941900
						chr1	90942729	90943474
						chr1	90945306	90946027
						chr1	90949175	90949729
						chr1	90953726	90954300
						chr1	90955456	90955821
						chr1	90958197	90960184
						chr1	90960408	90961480
						chr1	90967140	90967943
						chr1	90970230	90970614
						chr1	90974916	90975451
						chr1	90995631	90996116
						chr1	91008243	91008910
						chr1	91009314	91009827
						chr1	91043741	91044350
						chr1	91052688	91054186
						chr1	91055766	91056114
						chr1	91062958	91064099
						chr1	91064834	91065359
						chr1	91068521	91069088
						chr1	91076193	91076859
						chr1	91078874	91079503
						chr1	91079701	91080348
						chr1	91084157	91084857
						chr1	91089170	91089556
						chr1	91091265	91091798
						chr1	91103544	91103899
						chr1	91106840	91107671
						chr1	91108567	91109157
						chr1	91109865	91110422
						chr1	91115017	91116035
						chr1	91119742	91120438
						chr1	91122339	91123052
						chr1	91127970	91128460
						chr1	91144919	91145243
						chr1	91152023	91152717
						chr1	91153113	91153708
						chr1	91174653	91175196
						chr1	91177466	91178589
						chr1	91183352	91183657
						chr1	91184787	91186136
						chr1	91188972	91189404
						chr1	91190631	91191014
						chr1	91191839	91192462
						chr1	91198611	91199126
						chr1	91200083	91200394
						chr1	91219210	91219888
						chr1	91222467	91223609
						chr1	91226115	91226432
						chr1	91226592	91226966
						chr1	91259583	91259915
						chr1	91285001	91285452
						chr1	91288974	91289956
						chr1	91291542	91291985
						chr1	91292428	91292751
						chr1	91294969	91295500
						chr1	91305280	91305647
						chr1	91305829	91306321
						chr1	91308287	91310848
						chr1	91316672	91317513
						chr1	91317853	91318167
						chr1	91318751	91319508
						chr1	91319598	91320888
						chr1	91321483	91322555
						chr1	91322713	91324060
						chr1	91324689	91325682
						chr1	91325986	91328711
						chr1	91330007	91330647
						chr1	91332633	91333213
						chr1	91334063	91334917
						chr1	91335714	91337330
						chr1	91338644	91339746
						chr1	91339890	91342379
						chr1	91342508	91343665
						chr1	91343991	91346174
						chr1	91353718	91354724
						chr1	91355097	91355664
						chr1	91356005	91356366
						chr1	91357625	91358253
						chr1	91358598	91361823
						chr1	91364417	91365576
						chr1	91368018	91372031
						chr1	91378315	91378972
						chr1	91405754	91406193
						chr1	91411618	91413720
						chr1	91416804	91417609
						chr1	91417860	91418543
						chr1	91418661	91419558
						chr1	91421245	91423029
						chr1	91423315	91424492
						chr1	91426268	91426822
						chr1	91427772	91428391
						chr1	91430709	91431115
						chr1	91433099	91433598
						chr1	91434304	91436035
						chr1	91439217	91440682
						chr1	91441780	91443686
						chr1	91444426	91444984
						chr1	91445217	91445769
						chr1	91445883	91446331
						chr1	91450488	91452405
						chr1	91452957	91453478
						chr1	91453864	91455036
						chr1	91463445	91463870
						chr1	91471004	91471431
						chr1	91486615	91486994
						chr1	91498306	91498804
						chr1	91499657	91500187
						chr1	91500457	91501788
						chr1	91506019	91506514
						chr1	91507537	91507912
						chr1	91514969	91515257
						chr1	91515759	91517093
						chr1	91519572	91520325
						chr1	91520477	91521440
						chr1	91522990	91523529
						chr1	91524404	91524758
						chr1	91525748	91526157
						chr1	91527011	91527885
						chr1	91529833	91530421
						chr1	91545832	91547344
						chr1	91554128	91555079
						chr1	91559604	91560399
						chr1	91572539	91573907
						chr1	91575033	91576058
						chr1	91585319	91585720
						chr1	91585994	91586457
						chr1	91599619	91599966
						chr1	91602852	91603413
						chr1	91608428	91608778
						chr1	91624081	91624619
						chr1	91625622	91626154
						chr1	91630059	91630489
						chr1	91630843	91631167
						chr1	91633066	91633729
						chr1	91639090	91639920
						chr1	91642144	91642667
						chr1	91651256	91652352
						chr1	91652886	91653392
						chr1	91654541	91654882
						chr1	91656996	91657635
						chr1	91658657	91660143
						chr1	91664399	91664803
						chr1	91679185	91679610
						chr1	91682836	91683383
						chr1	91695903	91696473
						chr1	91701280	91701924
						chr1	91712009	91712668
						chr1	91713118	91713434
						chr1	91720649	91721676
						chr1	91740370	91741246
						chr1	91753305	91753838
						chr1	91762234	91762819
						chr1	91794266	91794930
						chr1	91800060	91801206
						chr1	91805022	91805480
						chr1	91813113	91813542
						chr1	91818603	91820973
						chr1	91823671	91824457
						chr1	91826387	91826894
						chr1	91832498	91833527
						chr1	91838212	91838874
						chr1	91844043	91845039
						chr1	91847271	91847699
						chr1	91847832	91848137
						chr1	91864951	91865207
						chr1	91866476	91866735
						chr1	91867596	91868129
						chr1	91869566	91870375
						chr1	91873937	91874600
						chr1	91878011	91878383
						chr1	91893243	91893760
						chr1	91907277	91907841
						chr1	91910440	91911065
						chr1	91918904	91919473
						chr1	91922891	91923570
						chr1	91928843	91929648
						chr1	91932973	91933839
						chr1	91936550	91936986
						chr1	91945302	91946127
						chr1	91947230	91947637
						chr1	91955234	91955678
						chr1	91966528	91966866
						chr1	91967526	91968483
						chr1	91975161	91976254
						chr1	91981724	91983322
						chr1	91984272	91984997
						chr1	91986704	91987918
						chr1	92012581	92013039
						chr1	92029533	92030767
						chr1	92051723	92053489
						chr1	92079328	92080316
						chr1	92110350	92110709
						chr1	92159984	92160740
						chr1	92192558	92193788
						chr1	92210997	92212544
						chr1	92212628	92213087
						chr1	92216830	92217425
						chr1	92219980	92220676
						chr1	92229354	92230273
						chr1	92230804	92231891
						chr1	92232247	92232813
						chr1	92244842	92245772
						chr1	92249532	92249944
						chr1	92250257	92250923
						chr1	92259785	92260179
						chr1	92261108	92261492
						chr1	92304299	92304981
						chr1	92312263	92313196
						chr1	92314848	92315817
						chr1	92322051	92323205
						chr1	92324010	92324834
						chr1	92327035	92327520
						chr1	92340470	92340925
						chr1	92346641	92347528
						chr1	92360684	92361757
						chr1	92377443	92378326
						chr1	92380632	92381341
						chr1	92390154	92390430
						chr1	92394027	92395084
						chr1	92398251	92398922
						chr1	92400299	92401805
						chr1	92402750	92403064
						chr1	92404048	92405328
						chr1	92406444	92406995
						chr1	92418404	92418695
						chr1	92426445	92427143
						chr1	92430030	92430537
						chr1	92434445	92434996
						chr1	92442621	92442997
						chr1	92453195	92453573
						chr1	92464035	92466853
						chr1	92510260	92510585
						chr1	92515151	92515724
						chr1	92519012	92519624
						chr1	92520114	92520649
						chr1	92520789	92521175
						chr1	92536981	92537428
						chr1	92554245	92555011
						chr1	92573297	92574231
						chr1	92595409	92597457
						chr1	92608033	92608929
						chr1	92619677	92620862
						chr1	92621435	92622197
						chr1	92633801	92634082
						chr1	92636063	92639602
						chr1	92644249	92645227
						chr1	92652156	92652499
						chr1	92665309	92666099
						chr1	92674575	92676088
						chr1	92689720	92690220
						chr1	92690512	92690988
						chr1	92698656	92699497
						chr1	92701370	92702169
						chr1	92708505	92709175
						chr1	92709293	92709595
						chr1	92709704	92710133
						chr1	92711688	92712467
						chr1	92715329	92716316
						chr1	92720191	92721408
						chr1	92736299	92737639
						chr1	92751280	92752371
						chr1	92752540	92752991
						chr1	92754381	92755060
						chr1	92772604	92772960
						chr1	92785883	92786375
						chr1	92787048	92787890
						chr1	92794015	92794994
						chr1	92797328	92797848
						chr1	92813005	92813725
						chr1	92816697	92817572
						chr1	92826409	92827782
						chr1	92827899	92830197
						chr1	92833876	92836364
						chr1	92837513	92838501
						chr1	92843610	92844703
						chr1	92846983	92847672
						chr1	92848041	92848411
						chr1	92850001	92850548
						chr1	92853509	92856402
						chr1	92856854	92857335
						chr1	92857622	92858609
						chr1	92864868	92866271
						chr1	92868872	92870020
						chr1	92871040	92873577
						chr1	92876614	92877225
						chr1	92877913	92878463
						chr1	92879110	92879490
						chr1	92880418	92881230
						chr1	92881464	92881961
						chr1	92882047	92884500
						chr1	92885687	92887591
						chr1	92888469	92889371
						chr1	92889707	92890390
						chr1	92895802	92897087
						chr1	92899587	92900457
						chr1	92914569	92921706
						chr1	92939174	92939903
						chr1	92940009	92940839
						chr1	92941247	92942855
						chr1	92942952	92945910
						chr1	92946866	92947240
						chr1	92978305	92980396
						chr1	92981915	92983061
						chr1	92983171	92984238
						chr1	92984664	92985276
						chr1	92988512	92989258
						chr1	92993171	92993881
						chr1	92994187	92994639
						chr1	93005770	93008829
						chr1	93011700	93012176
						chr1	93012511	93013269
						chr1	93017049	93017782
						chr1	93018317	93020181
						chr1	93020391	93020640
						chr1	93021212	93025055
						chr1	93026414	93027026
						chr1	93031966	93032725
						chr1	93034617	93035440
						chr1	93035489	93037180
						chr1	93041905	93043263
						chr1	93043505	93044098
						chr1	93045532	93047195
						chr1	93050596	93052972
						chr1	93053445	93056317
						chr1	93059958	93060446
						chr1	93062619	93064902
						chr1	93065542	93066364
						chr1	93068621	93068954
						chr1	93071527	93072013
						chr1	93076928	93078035
						chr1	93082091	93082515
						chr1	93086647	93087056
						chr1	93095119	93095696
						chr1	93119771	93120239
						chr1	93127671	93128580
						chr1	93131693	93132051
						chr1	93135234	93136118
						chr1	93140121	93141371
						chr1	93141613	93142663
						chr1	93144117	93145308
						chr1	93152733	93155289
						chr1	93159230	93160327
						chr1	93160924	93161402
						chr1	93161546	93164029
						chr1	93167964	93168563
						chr1	93179052	93180575
						chr1	93181029	93181471
						chr1	93182066	93182524
						chr1	93187491	93190798
						chr1	93192869	93193571
						chr1	93194122	93194813
						chr1	93196173	93196466
						chr1	93199475	93200647
						chr1	93201221	93201654
						chr1	93201752	93202575
						chr1	93202698	93203170
						chr1	93203827	93204953
						chr1	93205088	93206863
						chr1	93207743	93208872
						chr1	93209018	93209515
						chr1	93209930	93210668
						chr1	93210934	93211326
						chr1	93212338	93214411
						chr1	93214627	93216314
						chr1	93223929	93224457
						chr1	93226505	93228226
						chr1	93233337	93234377
						chr1	93237094	93237597
						chr1	93237917	93238642
						chr1	93246927	93248048
						chr1	93248307	93249115
						chr1	93255357	93256917
						chr1	93258734	93260263
						chr1	93261386	93262085
						chr1	93273894	93274709
						chr1	93275054	93276301
						chr1	93280810	93281887
						chr1	93282148	93286171
						chr1	93286269	93287639
						chr1	93298555	93299059
						chr1	93302900	93303374
						chr1	93320019	93321527
						chr1	93364303	93365149
						chr1	93374916	93377242
						chr1	93384395	93385171
						chr1	93390155	93391328
						chr1	93392067	93392840
						chr1	93394219	93394911
						chr1	93395062	93396201
						chr1	93397392	93397871
						chr1	93398961	93399860
						chr1	93401961	93402771
						chr1	93412017	93412260
						chr1	93413757	93414646
						chr1	93414804	93415229
						chr1	93416696	93417636
						chr1	93431077	93431676
						chr1	93579859	93580861
						chr1	93604099	93604587
						chr1	93622210	93622660
						chr1	93623880	93625271
						chr1	93659296	93659696
						chr1	93672838	93673630
						chr1	93673780	93674729
						chr1	93688404	93689540
						chr1	93690462	93691430
						chr1	93693640	93694224
						chr1	93703759	93704617
						chr1	93714785	93715983
						chr1	93719599	93720321
						chr1	93720561	93721121
						chr1	93725015	93726330
						chr1	93749572	93750903
						chr1	93764144	93764544
						chr1	93764791	93765507
						chr1	93775205	93775811
						chr1	93777033	93777458
						chr1	93784203	93784852
						chr1	93793718	93794691
						chr1	93811833	93812881
						chr1	93817663	93818224
						chr1	93820738	93821187
						chr1	93826205	93826724
						chr1	93834729	93835621
						chr1	93961179	93961445
						chr1	93985012	93986048
						chr1	94008492	94009515
						chr1	94009731	94010386
						chr1	94020185	94021667
						chr1	94022296	94024085
						chr1	94024234	94025844
						chr1	94039215	94039604
						chr1	94041155	94042649
						chr1	94052414	94053198
						chr1	94070465	94070970
						chr1	94080185	94080624
						chr1	94099327	94099706
						chr1	94100964	94101781
						chr1	94150541	94150789
						chr1	94207688	94208054
						chr1	94228595	94229103
						chr1	94241642	94242202
						chr1	94248040	94248600
						chr1	94265565	94266261
						chr1	94344814	94345138
						chr1	94393958	94394377
						chr1	94399468	94399857
						chr1	94469056	94469488
						chr1	94481324	94481727
						chr1	94768713	94768996
						chr1	94806020	94807322
						chr1	94921396	94922269
						chr1	94960142	94960465
						chr1	95064315	95064712
						chr1	95130842	95131463
						chr1	95157385	95158105
						chr1	95169044	95169355
						chr1	95238224	95238586
						chr1	95239049	95239483
						chr1	95255889	95256812
						chr1	95455086	95455638
						chr1	95542757	95543347
						chr1	95551918	95552598
						chr1	95783436	95783957
						chr1	95804012	95804440
						chr1	95805307	95805582
						chr1	95827973	95828433
						chr1	95828666	95829114
						chr1	95894320	95894857
						chr1	95895034	95895402
						chr1	95896342	95896725
						chr1	95897404	95897887
						chr1	95959141	95959534
						chr1	96034007	96034451
						chr1	96035525	96035995
						chr1	96037731	96038072
						chr1	96038646	96039004
						chr1	96093556	96094129
						chr1	96114818	96115509
						chr1	96116500	96116912
						chr1	96117613	96118099
						chr1	96120998	96121637
						chr1	96191388	96191979
						chr1	96204925	96205362
						chr1	96333651	96334414
						chr1	96438590	96439277
						chr1	96533418	96533960
						chr1	96572533	96572925
						chr1	96630174	96630587
						chr1	96680241	96680528
						chr1	96733340	96733689
						chr1	96749170	96749458
						chr1	96798442	96798710
						chr1	96966730	96966970
						chr1	96997154	96997847
						chr1	97025462	97025883
						chr1	97151504	97152044
						chr1	97198234	97198642
						chr1	97279209	97279954
						chr1	97324144	97324499
						chr1	97346268	97346980
						chr1	97398018	97398384
						chr1	97498299	97498893
						chr1	97504289	97504722
						chr1	97512580	97513596
						chr1	97586046	97586385
						chr1	97628083	97628725
						chr1	97641066	97641910
						chr1	97645920	97646841
						chr1	97701340	97702146
						chr1	97714491	97714905
						chr1	97717235	97717802
						chr1	97775667	97776063
						chr1	97811533	97811840
						chr1	97918306	97918727
						chr1	97973245	97973810
						chr1	98055274	98055688
						chr1	98110355	98110725
						chr1	98142566	98143167
						chr1	98178590	98178960
						chr1	98198912	98199457
						chr1	98233260	98233641
						chr1	98267119	98267532
						chr1	98288256	98288514
						chr1	98290588	98290914
						chr1	98321426	98322218
						chr1	98418891	98419325
						chr1	98594154	98594627
						chr1	98620624	98620922
						chr1	98754113	98754372
						chr1	98801938	98802289
						chr1	98845951	98846366
						chr1	98872333	98873017
						chr1	98889648	98890091
						chr1	98946720	98947081
						chr1	99203085	99203816
						chr1	99249329	99249788
						chr1	99630932	99631800
						chr1	99790214	99791115
						chr1	99823812	99824337
						chr1	100272509	100273061
						chr1	100282280	100282938
						chr1	100320104	100320735
						chr1	100559604	100560082
						chr1	100635880	100636670
						chr1	100783298	100783672
						chr1	100783809	100784264
						chr1	100837027	100837344
						chr1	100841413	100842145
						chr1	100986427	100987032
						chr1	100994095	100994609
						chr1	101040186	101040456
						chr1	101269084	101269438
						chr1	101317639	101318442
						chr1	101365119	101365689
						chr1	101386008	101386530
						chr1	101419733	101420304
						chr1	101455585	101456093
						chr1	101499086	101499497
						chr1	101526259	101526683
						chr1	101530423	101531176
						chr1	101593367	101593818
						chr1	101596480	101596870
						chr1	101606732	101607060
						chr1	101651848	101652285
						chr1	101671194	101672173
						chr1	101710693	101711253
						chr1	101859363	101859775
						chr1	101939580	101940082
						chr1	102093170	102093405
						chr1	102111446	102111869
						chr1	102120680	102121053
						chr1	102123269	102123530
						chr1	102149809	102150143
						chr1	102255292	102256661
						chr1	102301326	102301680
						chr1	102388738	102389207
						chr1	102526769	102527302
						chr1	102605048	102605485
						chr1	102612106	102612613
						chr1	102628065	102628443
						chr1	102744664	102745603
						chr1	102814654	102815604
						chr1	102904730	102905077
						chr1	102909058	102909427
						chr1	102962985	102963755
						chr1	102994300	102994685
						chr1	103147069	103147513
						chr1	103185249	103185518
						chr1	103204535	103205227
						chr1	103212160	103212421
						chr1	103214637	103215010
						chr1	103409424	103409739
						chr1	103479078	103479349
						chr1	103595847	103596257
						chr1	103658050	103658514
						chr1	103897697	103898203
						chr1	103963120	103963408
						chr1	104159035	104159666
						chr1	104280274	104280793
						chr1	104289261	104289691
						chr1	104388734	104389073
						chr1	104398999	104399434
						chr1	104407660	104408362
						chr1	104512902	104513183
						chr1	104656675	104657155
						chr1	104724551	104725046
						chr1	104736567	104737139
						chr1	104739779	104740209
						chr1	104881784	104882266
						chr1	104984187	104985069
						chr1	104985300	104985846
						chr1	105020989	105021284
						chr1	105026564	105027654
						chr1	105108101	105108681
						chr1	105140160	105140493
						chr1	105274980	105275543
						chr1	105297222	105297475
						chr1	105506056	105506438
						chr1	105539564	105539892
						chr1	105618358	105618643
						chr1	105761469	105762066
						chr1	105762956	105763558
						chr1	105764123	105764531
						chr1	105787389	105787815
						chr1	105788300	105789792
						chr1	105810361	105811153
						chr1	105813470	105813878
						chr1	105817444	105818208
						chr1	105827005	105828181
						chr1	105858381	105859454
						chr1	105867572	105868063
						chr1	105879603	105880483
						chr1	105886065	105887770
						chr1	105887860	105888430
						chr1	105892519	105893103
						chr1	105895948	105896969
						chr1	105901286	105901709
						chr1	105905486	105905890
						chr1	105907197	105907648
						chr1	105977787	105978160
						chr1	106009326	106009676
						chr1	106029005	106029354
						chr1	106030021	106031174
						chr1	106034493	106035129
						chr1	106036805	106037582
						chr1	106037939	106038651
						chr1	106039220	106039779
						chr1	106042160	106042671
						chr1	106052321	106052732
						chr1	106054236	106055060
						chr1	106152042	106152446
						chr1	106153470	106153850
						chr1	106163472	106163816
						chr1	106263976	106264386
						chr1	106281340	106281769
						chr1	106286898	106287202
						chr1	106287458	106288016
						chr1	106301280	106301597
						chr1	106380050	106380588
						chr1	106384546	106385120
						chr1	106391992	106393358
						chr1	106396061	106396381
						chr1	106407857	106408824
						chr1	106439217	106439919
						chr1	106549080	106550287
						chr1	106554097	106554856
						chr1	106586293	106587082
						chr1	106637715	106638105
						chr1	106654700	106655075
						chr1	106687886	106688327
						chr1	106700664	106700932
						chr1	106723449	106723823
						chr1	106733407	106733956
						chr1	106734810	106735237
						chr1	106736207	106736944
						chr1	106737065	106737926
						chr1	106738599	106739716
						chr1	106745185	106745672
						chr1	106802491	106802999
						chr1	106805719	106806062
						chr1	106816864	106817378
						chr1	106888129	106888685
						chr1	106923990	106924269
						chr1	106972890	106973917
						chr1	107015394	107015861
						chr1	107126683	107127306
						chr1	107148549	107148906
						chr1	107180680	107181207
						chr1	107213109	107213552
						chr1	107239294	107239885
						chr1	107268400	107268851
						chr1	107323036	107323331
						chr1	107384914	107385348
						chr1	107391371	107391777
						chr1	107686964	107687244
						chr1	107734482	107734897
						chr1	107881199	107881926
						chr1	107943159	107943616
						chr1	108139196	108139447
						chr1	108189270	108190197
						chr1	108293094	108293937
						chr1	108332254	108332832
						chr1	108378511	108379180
						chr1	108415885	108416257
						chr1	108624584	108625230
						chr1	108713614	108714068
						chr1	108811671	108812318
						chr1	108853444	108853857
						chr1	108887446	108887842
						chr1	108911510	108911780
						chr1	108988831	108989172
						chr1	109066575	109067159
						chr1	109088701	109089190
						chr1	109135468	109135724
						chr1	109136236	109136782
						chr1	109199955	109200284
						chr1	109251332	109251753
						chr1	109269898	109270508
						chr1	109316728	109317080
						chr1	109410965	109411517
						chr1	109460226	109460497
						chr1	109529980	109530449
						chr1	109567461	109568283
						chr1	109768862	109769746
						chr1	109868211	109868630
						chr1	109917522	109917937
						chr1	110037074	110037855
						chr1	110156791	110157193
						chr1	110325124	110325818
						chr1	110360533	110361088
						chr1	110429190	110429918
						chr1	110694603	110695224
						chr1	110905621	110906015
						chr1	110999259	110999891
						chr1	111028363	111028999
						chr1	111094231	111094704
						chr1	111097718	111098350
						chr1	111143901	111144429
						chr1	111144567	111145018
						chr1	111186385	111186816
						chr1	111435515	111435937
						chr1	111460774	111461139
						chr1	111626082	111626838
						chr1	111703182	111703486
						chr1	111710307	111710604
						chr1	111749129	111749618
						chr1	111754327	111754652
						chr1	111754767	111755277
						chr1	111805168	111805716
						chr1	111885255	111885754
						chr1	111924395	111925162
						chr1	111957280	111957736
						chr1	111995433	111995934
						chr1	112053944	112054566
						chr1	112108814	112109518
						chr1	112444531	112444910
						chr1	112456922	112457249
						chr1	112531833	112532265
						chr1	112556269	112557069
						chr1	112596422	112596734
						chr1	112596992	112597308
						chr1	112599774	112600485
						chr1	112618618	112618927
						chr1	112625255	112625771
						chr1	112652029	112652453
						chr1	112687463	112687749
						chr1	112830544	112831028
						chr1	112864344	112865230
						chr1	112918975	112919680
						chr1	113016011	113016236
						chr1	113051449	113051933
						chr1	113144885	113145935
						chr1	113189410	113190117
						chr1	113382207	113382909
						chr1	113569310	113569619
						chr1	113608937	113609342
						chr1	113620700	113621265
						chr1	113682605	113683157
						chr1	113750409	113751188
						chr1	113762960	113763655
						chr1	113958706	113959038
						chr1	114064327	114064951
						chr1	114113130	114113377
						chr1	114115886	114116250
						chr1	114123628	114124439
						chr1	114134273	114134897
						chr1	114215351	114215737
						chr1	114276344	114276804
						chr1	114373960	114374297
						chr1	114375339	114375945
						chr1	114469913	114470202
						chr1	114499929	114500432
						chr1	114576253	114577442
						chr1	114731832	114732192
						chr1	114911161	114911517
						chr1	114934893	114935180
						chr1	114937214	114937486
						chr1	115063240	115063713
						chr1	115100251	115100757
						chr1	115393532	115394005
						chr1	115435034	115435491
						chr1	115592254	115592769
						chr1	115626454	115626798
						chr1	116006288	116006686
						chr1	116024680	116025207
						chr1	116053035	116053320
						chr1	116065567	116065959
						chr1	116661171	116661634
						chr1	116667841	116668411
						chr1	116782596	116782982
						chr1	116902915	116903364
						chr1	116980433	116980818
						chr1	117089200	117089518
						chr1	117204223	117204717
						chr1	117231762	117232519
						chr1	117406769	117407172
						chr1	117433637	117434012
						chr1	117463491	117463842
						chr1	117488560	117489193
						chr1	117560782	117561094
						chr1	117636725	117637166
						chr1	117657834	117658165
						chr1	117732803	117733517
						chr1	117749202	117749600
						chr1	117857755	117858303
						chr1	117881353	117881989
						chr1	117884305	117884775
						chr1	117924315	117924914
						chr1	117953873	117954462
						chr1	117991096	117991462
						chr1	117992782	117993178
						chr1	118012154	118012687
						chr1	118022002	118023096
						chr1	118054366	118055014
						chr1	118072697	118073608
						chr1	118077048	118077639
						chr1	118097451	118097814
						chr1	118114333	118115229
						chr1	118135809	118136300
						chr1	118141131	118141643
						chr1	118149870	118150302
						chr1	118150976	118151311
						chr1	118152165	118152529
						chr1	118158728	118159515
						chr1	118216381	118216834
						chr1	118247790	118248389
						chr1	118257332	118258270
						chr1	118300671	118301092
						chr1	118324052	118324698
						chr1	118325159	118325611
						chr1	118327913	118329061
						chr1	118332632	118333184
						chr1	118393456	118394391
						chr1	118397957	118398448
						chr1	118402609	118403223
						chr1	118416457	118416908
						chr1	118452356	118452988
						chr1	118454749	118455156
						chr1	118467365	118467974
						chr1	118472548	118473150
						chr1	118506921	118507342
						chr1	118508719	118509162
						chr1	118510263	118510841
						chr1	118512783	118513135
						chr1	118521544	118522153
						chr1	118531982	118532415
						chr1	118535729	118536574
						chr1	118543142	118543589
						chr1	118578590	118579202
						chr1	118581072	118581646
						chr1	118589333	118589622
						chr1	118599994	118600662
						chr1	118601811	118602555
						chr1	118608381	118609139
						chr1	118612071	118613750
						chr1	118631726	118632244
						chr1	118650381	118650847
						chr1	118652613	118653320
						chr1	118658194	118659767
						chr1	118661120	118662452
						chr1	118667732	118668591
						chr1	118669370	118669747
						chr1	118704853	118705103
						chr1	118724201	118725214
						chr1	118726701	118728417
						chr1	118755165	118756132
						chr1	118770474	118771651
						chr1	118793338	118793687
						chr1	118804321	118804746
						chr1	118825993	118826734
						chr1	118826987	118828354
						chr1	118835827	118838566
						chr1	118840128	118840732
						chr1	118841105	118842859
						chr1	118843035	118843623
						chr1	118844095	118845044
						chr1	118845802	118846526
						chr1	118855290	118855753
						chr1	118857666	118858116
						chr1	118861261	118861787
						chr1	118868375	118868788
						chr1	118875210	118875739
						chr1	118886439	118886804
						chr1	118892168	118892983
						chr1	118899323	118899693
						chr1	118903436	118903831
						chr1	118907836	118908137
						chr1	118913779	118914354
						chr1	118916503	118917319
						chr1	118925727	118927168
						chr1	118937817	118939006
						chr1	118942271	118942703
						chr1	118945191	118945791
						chr1	118945993	118946945
						chr1	118956185	118957177
						chr1	118962605	118962939
						chr1	118968918	118969437
						chr1	118969543	118970209
						chr1	118971879	118972618
						chr1	118976342	118977123
						chr1	118978485	118979048
						chr1	118980996	118981403
						chr1	118987034	118988747
						chr1	118988961	118989473
						chr1	118993701	118994224
						chr1	118995136	118996931
						chr1	118997438	118998147
						chr1	118998354	118999555
						chr1	119005853	119006538
						chr1	119008347	119008919
						chr1	119012674	119014572
						chr1	119045121	119045380
						chr1	119045634	119046495
						chr1	119060041	119060369
						chr1	119063929	119064248
						chr1	119064853	119065444
						chr1	119077593	119078430
						chr1	119083924	119084474
						chr1	119085818	119086337
						chr1	119089269	119089764
						chr1	119092654	119093254
						chr1	119095854	119096575
						chr1	119098237	119100121
						chr1	119100472	119100961
						chr1	119105896	119106507
						chr1	119107469	119108318
						chr1	119108776	119109448
						chr1	119110349	119111167
						chr1	119117908	119119048
						chr1	119134660	119135195
						chr1	119135336	119136011
						chr1	119140115	119140903
						chr1	119142595	119143300
						chr1	119143393	119143908
						chr1	119149370	119150036
						chr1	119160669	119161550
						chr1	119180591	119181066
						chr1	119181402	119181880
						chr1	119216387	119217101
						chr1	119219847	119220255
						chr1	119230032	119230514
						chr1	119233876	119234817
						chr1	119238307	119238838
						chr1	119248146	119248565
						chr1	119258610	119259306
						chr1	119266403	119267049
						chr1	119279666	119279982
						chr1	119288784	119289171
						chr1	119289876	119290483
						chr1	119300106	119300727
						chr1	119301778	119302728
						chr1	119305558	119306014
						chr1	119324222	119325001
						chr1	119333824	119334140
						chr1	119345563	119346056
						chr1	119348716	119349973
						chr1	119351569	119352430
						chr1	119355342	119355911
						chr1	119367551	119367932
						chr1	119400531	119401735
						chr1	119404316	119404791
						chr1	119409511	119410380
						chr1	119416145	119416502
						chr1	119417036	119418056
						chr1	119425397	119426209
						chr1	119431090	119431862
						chr1	119432896	119433818
						chr1	119443482	119443937
						chr1	119451520	119451874
						chr1	119460847	119461996
						chr1	119471432	119472155
						chr1	119476933	119477404
						chr1	119477718	119478130
						chr1	119480191	119480978
						chr1	119489722	119490364
						chr1	119495305	119495726
						chr1	119496334	119496637
						chr1	119510926	119511352
						chr1	119516703	119517010
						chr1	119524027	119524468
						chr1	119525549	119527321
						chr1	119532943	119533790
						chr1	119642287	119642717
						chr1	119757620	119758265
						chr1	119843352	119843993
						chr1	119849182	119849586
						chr1	119868567	119869665
						chr1	119889177	119889711
						chr1	119889827	119890258
						chr1	119896547	119897411
						chr1	119898520	119899105
						chr1	119910404	119911236
						chr1	119932392	119932966
						chr1	119956565	119957485
						chr1	119959497	119960187
						chr1	119961353	119961867
						chr1	119985748	119986373
						chr1	119991634	119992111
						chr1	120010663	120011292
						chr1	120012705	120013346
						chr1	120021765	120022718
						chr1	120023970	120024473
						chr1	120044193	120044820
						chr1	120053376	120053803
						chr1	120063157	120063700
						chr1	120064275	120065281
						chr1	120067781	120068503
						chr1	120069941	120070383
						chr1	120071989	120072513
						chr1	120079240	120079923
						chr1	120087199	120087714
						chr1	120088162	120088814
						chr1	120090797	120091500
						chr1	120093931	120094582
						chr1	120103896	120104570
						chr1	120109724	120110040
						chr1	120115178	120116506
						chr1	120132073	120132462
						chr1	120134346	120135278
						chr1	120139751	120140315
						chr1	120158882	120160480
						chr1	120168843	120169542
						chr1	120169785	120170077
						chr1	120170946	120171572
						chr1	120177240	120177702
						chr1	120179541	120180460
						chr1	120192551	120193233
						chr1	120198929	120199550
						chr1	120202022	120202549
						chr1	120227604	120228500
						chr1	120233323	120233961
						chr1	120234326	120234629
						chr1	120236265	120236582
						chr1	120239646	120240610
						chr1	120241373	120242092
						chr1	120243666	120244384
						chr1	120244783	120245393
						chr1	120261650	120262173
						chr1	120309584	120310496
						chr1	120321738	120322113
						chr1	120323279	120324041
						chr1	120332452	120332786
						chr1	120336017	120336728
						chr1	120358409	120358914
						chr1	120378293	120378617
						chr1	120378804	120379127
						chr1	120383556	120384433
						chr1	120385077	120385460
						chr1	120391838	120392571
						chr1	120426877	120427518
						chr1	120465095	120466186
						chr1	120469506	120469903
						chr1	120533633	120534390
						chr1	120542715	120543438
						chr1	120558363	120559200
						chr1	120561843	120562161
						chr1	120587208	120587700
						chr1	120587787	120588283
						chr1	120629449	120630117
						chr1	120728287	120728795
						chr1	120741545	120742233
						chr1	120794970	120795640
						chr1	120796204	120796842
						chr1	120802039	120802535
						chr1	120866502	120867397
						chr1	120883672	120883931
						chr1	120912852	120913186
						chr1	120992567	120992878
						chr1	121004284	121004576
						chr1	121006580	121006993
						chr1	121034753	121035042
						chr1	121093854	121094175
						chr1	121108617	121109668
						chr1	121164673	121165172
						chr1	121202477	121202903
						chr1	121264169	121264745
						chr1	121265776	121266403
						chr1	121274225	121274487
						chr1	121282241	121283011
						chr1	121297701	121298260
						chr1	121315465	121316106
						chr1	121319513	121320019
						chr1	121354568	121354938
						chr1	121357987	121359887
						chr1	121389334	121389804
						chr1	121398374	121399195
						chr1	121416063	121416548
						chr1	121419457	121419929
						chr1	121426038	121426586
						chr1	121441724	121442724
						chr1	121445129	121445788
						chr1	121447096	121447777
						chr1	121448231	121448922
						chr1	121449637	121450580
						chr1	121451087	121451351
						chr1	121455214	121456565
						chr1	121462184	121463273
						chr1	121467237	121468024
						chr1	121468914	121469474
						chr1	121474526	121474826
						chr1	121477156	121477623
						chr1	121478346	121479018
						chr1	121483321	121485186
						chr1	121492595	121492996
						chr1	121495976	121496305
						chr1	121496493	121497072
						chr1	121497278	121498127
						chr1	121500235	121500823
						chr1	121503823	121504400
						chr1	121507332	121507808
						chr1	121527549	121528671
						chr1	121550756	121552091
						chr1	121554131	121554837
						chr1	121556993	121557309
						chr1	121557986	121558594
						chr1	121561411	121562738
						chr1	121571334	121571843
						chr1	121628052	121628485
						chr1	121700008	121701071
						chr1	121702787	121703419
						chr1	121724342	121724994
						chr1	121781476	121781964
						chr1	121813249	121813844
						chr1	121885989	121886723
						chr1	121892747	121893170
						chr1	121970750	121971400
						chr1	122037240	122037946
						chr1	122049995	122050402
						chr1	122318582	122319193
						chr1	122356830	122357353
						chr1	122388803	122389275
						chr1	122443931	122444171
						chr1	122645053	122645552
						chr1	122677476	122678047
						chr1	122722475	122722914
						chr1	122856157	122856698
						chr1	122952853	122953449
						chr1	123196668	123197240
						chr1	123302408	123302966
						chr1	123544757	123545231
						chr1	123557479	123558368
						chr1	123867359	123868315
						chr1	123873287	123874110
						chr1	124085459	124085895
						chr1	124120316	124120936
						chr1	124344540	124345026
						chr1	124478280	124478578
						chr1	124504683	124505042
						chr1	124643294	124643536
						chr1	124644591	124645067
						chr1	124955963	124956677
						chr1	125019039	125019397
						chr1	125096584	125097329
						chr1	125144691	125145226
						chr1	125174783	125177062
						chr1	125185206	125185950
						chr1	125217484	125217946
						chr1	125219295	125219806
						chr1	125316539	125316963
						chr1	125319154	125319492
						chr1	125345070	125346003
						chr1	125350256	125350756
						chr1	125362186	125362599
						chr1	125379027	125379451
						chr1	125397992	125398464
						chr1	125515862	125516246
						chr1	125524541	125524884
						chr1	125598108	125598632
						chr1	125613972	125614486
						chr1	125623366	125623841
						chr1	125641339	125642101
						chr1	125677402	125678581
						chr1	125720988	125721529
						chr1	125791377	125791990
						chr1	125795008	125795508
						chr1	125866749	125867279
						chr1	125872315	125873006
						chr1	125873233	125873719
						chr1	125890352	125891041
						chr1	125904172	125904538
						chr1	125925397	125925817
						chr1	125937099	125937396
						chr1	125994970	125995456
						chr1	126013052	126013400
						chr1	126022621	126022875
						chr1	126028554	126029047
						chr1	126092799	126093409
						chr1	126143361	126143771
						chr1	126173439	126174134
						chr1	126225014	126225492
						chr1	126310088	126310321
						chr1	126377902	126378286
						chr1	126382001	126382352
						chr1	126430209	126430839
						chr1	126484668	126485263
						chr1	126541666	126542231
						chr1	126602898	126603280
						chr1	126658968	126659644
						chr1	126689211	126689670
						chr1	126701846	126702084
						chr1	126712916	126713340
						chr1	126729621	126729964
						chr1	126922941	126923369
						chr1	126997382	126997773
						chr1	127021823	127022395
						chr1	127093349	127093724
						chr1	127129160	127129425
						chr1	127140338	127140872
						chr1	127151362	127151783
						chr1	127169596	127170112
						chr1	127209905	127210673
						chr1	127212069	127212550
						chr1	127217233	127217594
						chr1	127223213	127223735
						chr1	127263696	127264191
						chr1	127279367	127279754
						chr1	127282770	127283121
						chr1	127306611	127307017
						chr1	127308497	127309027
						chr1	127339887	127340738
						chr1	127341403	127341945
						chr1	127344155	127344631
						chr1	127344846	127345252
						chr1	127366004	127366596
						chr1	127371254	127372142
						chr1	127378595	127379126
						chr1	127397885	127398138
						chr1	127400940	127401401
						chr1	127411861	127412227
						chr1	127420299	127420983
						chr1	127432182	127432593
						chr1	127442831	127443727
						chr1	127459644	127460448
						chr1	127470598	127471359
						chr1	127472563	127473429
						chr1	127473658	127474248
						chr1	127478882	127480146
						chr1	127481591	127482371
						chr1	127483944	127484691
						chr1	127485685	127486453
						chr1	127490233	127490876
						chr1	127491069	127491936
						chr1	127503651	127504004
						chr1	127511372	127512318
						chr1	127514451	127515261
						chr1	127541875	127542220
						chr1	127555045	127555521
						chr1	127558200	127558446
						chr1	127568768	127570184
						chr1	127643416	127643871
						chr1	127645513	127646285
						chr1	127653079	127653460
						chr1	127662227	127663185
						chr1	127672914	127673399
						chr1	127674122	127674456
						chr1	127685755	127686168
						chr1	127689995	127690369
						chr1	127716851	127717421
						chr1	127802401	127803284
						chr1	127816942	127817557
						chr1	127821910	127822835
						chr1	127823011	127823739
						chr1	127830096	127830753
						chr1	127922653	127922910
						chr1	127925355	127925779
						chr1	127938972	127939254
						chr1	127942427	127942892
						chr1	127943595	127944335
						chr1	127950333	127950870
						chr1	127979762	127980179
						chr1	127995495	127995848
						chr1	128005784	128006431
						chr1	128023893	128024402
						chr1	128064740	128066956
						chr1	128090928	128091672
						chr1	128098994	128099295
						chr1	128239028	128239470
						chr1	128246604	128246965
						chr1	128269570	128269986
						chr1	128284106	128284929
						chr1	128285176	128285518
						chr1	128286125	128287219
						chr1	128287601	128288177
						chr1	128288643	128289320
						chr1	128289401	128290105
						chr1	128291574	128292148
						chr1	128293598	128294141
						chr1	128295021	128295845
						chr1	128297551	128298045
						chr1	128298370	128298873
						chr1	128300793	128301452
						chr1	128303745	128304230
						chr1	128304539	128305241
						chr1	128311144	128311739
						chr1	128313378	128313979
						chr1	128315725	128316397
						chr1	128317657	128318264
						chr1	128331822	128332219
						chr1	128337964	128338257
						chr1	128456018	128456793
						chr1	128469020	128470574
						chr1	128476450	128476813
						chr1	128553883	128554689
						chr1	128560687	128561131
						chr1	128571442	128572350
						chr1	128573012	128573454
						chr1	128588704	128589867
						chr1	128594708	128595322
						chr1	128612704	128613393
						chr1	128618045	128619020
						chr1	128620231	128621197
						chr1	128625731	128626362
						chr1	128634668	128634979
						chr1	128638377	128638739
						chr1	128693237	128693779
						chr1	128747314	128748834
						chr1	128750474	128750900
						chr1	128759345	128759976
						chr1	128768325	128768569
						chr1	128773677	128773945
						chr1	128787214	128787627
						chr1	128817563	128818319
						chr1	128823059	128823451
						chr1	128827418	128828361
						chr1	128830504	128831206
						chr1	128852630	128853051
						chr1	128870322	128870697
						chr1	128928738	128929090
						chr1	129090647	129090891
						chr1	129130664	129131006
						chr1	129137825	129138391
						chr1	129336948	129337204
						chr1	129506077	129506838
						chr1	129595293	129596123
						chr1	129724040	129724361
						chr1	129773569	129774138
						chr1	129796599	129797097
						chr1	129843572	129844112
						chr1	129979314	129979979
						chr1	130006467	130007152
						chr1	130111771	130112081
						chr1	130218250	130218611
						chr1	130370159	130370605
						chr1	130370807	130371260
						chr1	130377459	130378410
						chr1	130539032	130539573
						chr1	130550136	130550513
						chr1	130562860	130563230
						chr1	130596462	130596937
						chr1	130601125	130601524
						chr1	130623955	130624572
						chr1	130663185	130663482
						chr1	130674723	130675078
						chr1	130685820	130686145
						chr1	130699632	130700276
						chr1	130702151	130702597
						chr1	130709908	130710489
						chr1	130735248	130735549
						chr1	130737285	130737885
						chr1	130740749	130741265
						chr1	130742198	130743604
						chr1	130748082	130748367
						chr1	130748498	130749053
						chr1	130752355	130753301
						chr1	130800573	130801821
						chr1	130811328	130811731
						chr1	130846066	130846816
						chr1	130849314	130849977
						chr1	130850705	130851316
						chr1	130854471	130854730
						chr1	130855969	130856297
						chr1	130873962	130874438
						chr1	130884644	130885385
						chr1	130885898	130886313
						chr1	130889404	130889802
						chr1	130938110	130938552
						chr1	130971980	130972343
						chr1	130982165	130982442
						chr1	130994929	130995395
						chr1	130995543	130996676
						chr1	131003425	131003766
						chr1	131009540	131010064
						chr1	131021510	131021798
						chr1	131040689	131041118
						chr1	131045718	131047135
						chr1	131050821	131051639
						chr1	131052633	131053657
						chr1	131054893	131056454
						chr1	131056539	131059290
						chr1	131060879	131061266
						chr1	131066970	131067677
						chr1	131073251	131073935
						chr1	131086492	131087434
						chr1	131087937	131089056
						chr1	131106832	131107766
						chr1	131117077	131118172
						chr1	131119907	131120359
						chr1	131122687	131123632
						chr1	131129166	131129469
						chr1	131129774	131130142
						chr1	131148875	131149369
						chr1	131160334	131160939
						chr1	131161060	131161503
						chr1	131167439	131168080
						chr1	131168322	131169278
						chr1	131170826	131171418
						chr1	131174417	131174943
						chr1	131178653	131180454
						chr1	131180587	131181028
						chr1	131181315	131181865
						chr1	131181953	131182925
						chr1	131185839	131186747
						chr1	131199471	131200694
						chr1	131202677	131203290
						chr1	131208711	131209092
						chr1	131209726	131210630
						chr1	131210862	131211390
						chr1	131216828	131218229
						chr1	131218957	131219743
						chr1	131221819	131222724
						chr1	131234094	131234752
						chr1	131238296	131239355
						chr1	131241865	131242219
						chr1	131243672	131244259
						chr1	131249837	131250450
						chr1	131252700	131253175
						chr1	131254281	131255203
						chr1	131257087	131257993
						chr1	131258802	131259256
						chr1	131262753	131263630
						chr1	131268042	131268908
						chr1	131269082	131269325
						chr1	131269479	131270264
						chr1	131271584	131272342
						chr1	131273099	131274052
						chr1	131275118	131276264
						chr1	131292428	131292994
						chr1	131295394	131296433
						chr1	131298285	131298723
						chr1	131308770	131309271
						chr1	131336780	131337038
						chr1	131546787	131547121
						chr1	131598688	131599229
						chr1	131599881	131600779
						chr1	131604043	131604422
						chr1	131607194	131607548
						chr1	131608985	131609877
						chr1	131613441	131613969
						chr1	131621273	131621541
						chr1	131641735	131642177
						chr1	131645312	131646035
						chr1	131651436	131652650
						chr1	131653964	131654494
						chr1	131664112	131664968
						chr1	131672106	131672749
						chr1	131697672	131697968
						chr1	131711137	131712824
						chr1	131714356	131715181
						chr1	131724669	131725483
						chr1	131726157	131726454
						chr1	131733228	131734439
						chr1	131736413	131736976
						chr1	131738192	131738708
						chr1	131739472	131740469
						chr1	131743473	131745015
						chr1	131749877	131751154
						chr1	131756032	131756732
						chr1	131758298	131758870
						chr1	131761421	131761916
						chr1	131762526	131762906
						chr1	131763548	131764658
						chr1	131800993	131801294
						chr1	131812021	131812321
						chr1	131830703	131831456
						chr1	131840802	131841493
						chr1	131843276	131844495
						chr1	131847192	131848094
						chr1	131928006	131928466
						chr1	131954476	131955315
						chr1	131967481	131968018
						chr1	131970535	131971522
						chr1	131971906	131972267
						chr1	131976843	131979672
						chr1	131980854	131981761
						chr1	131989697	131990382
						chr1	131993629	131994330
						chr1	131999295	131999724
						chr1	132023272	132023785
						chr1	132028240	132028789
						chr1	132033449	132034004
						chr1	132038847	132039474
						chr1	132042475	132042939
						chr1	132049528	132050009
						chr1	132051865	132053743
						chr1	132053973	132054401
						chr1	132057108	132058178
						chr1	132058876	132059609
						chr1	132062758	132063148
						chr1	132075358	132076147
						chr1	132104133	132104790
						chr1	132111078	132112147
						chr1	132112357	132112741
						chr1	132114520	132117128
						chr1	132117342	132117964
						chr1	132118157	132119352
						chr1	132119500	132120708
						chr1	132122005	132123494
						chr1	132126919	132127923
						chr1	132128264	132129991
						chr1	132133275	132133919
						chr1	132134728	132135559
						chr1	132141453	132142355
						chr1	132143377	132143912
						chr1	132150164	132151246
						chr1	132152992	132153476
						chr1	132198089	132198920
						chr1	132203171	132203973
						chr1	132204044	132204503
						chr1	132206942	132208520
						chr1	132215560	132216162
						chr1	132231398	132232001
						chr1	132232803	132233417
						chr1	132238665	132239304
						chr1	132242380	132243324
						chr1	132278880	132279360
						chr1	132283916	132284684
						chr1	132285737	132286650
						chr1	132288868	132289168
						chr1	132290318	132290834
						chr1	132291801	132292501
						chr1	132293138	132295148
						chr1	132298633	132299675
						chr1	132301585	132302279
						chr1	132302496	132303891
						chr1	132307431	132308172
						chr1	132322390	132323033
						chr1	132327200	132327957
						chr1	132329776	132330932
						chr1	132331044	132331764
						chr1	132335377	132335863
						chr1	132336192	132336700
						chr1	132345931	132347156
						chr1	132348202	132348997
						chr1	132350354	132351011
						chr1	132353470	132354894
						chr1	132357240	132358145
						chr1	132358820	132359242
						chr1	132360047	132361577
						chr1	132365865	132366522
						chr1	132366813	132367426
						chr1	132380450	132381237
						chr1	132381801	132382326
						chr1	132383870	132384513
						chr1	132397156	132397518
						chr1	132433914	132434704
						chr1	132454841	132455490
						chr1	132455609	132456115
						chr1	132462909	132463541
						chr1	132493874	132494218
						chr1	132503564	132504054
						chr1	132506049	132506556
						chr1	132507226	132507809
						chr1	132514511	132514959
						chr1	132515354	132517359
						chr1	132518210	132519332
						chr1	132520731	132521277
						chr1	132521942	132522481
						chr1	132522844	132523993
						chr1	132526094	132526501
						chr1	132528131	132528512
						chr1	132528621	132529522
						chr1	132536324	132537752
						chr1	132541541	132542543
						chr1	132545873	132546671
						chr1	132560274	132560833
						chr1	132563912	132564632
						chr1	132565028	132565866
						chr1	132566168	132566990
						chr1	132567235	132568509
						chr1	132568624	132571276
						chr1	132573032	132573802
						chr1	132576156	132576997
						chr1	132577038	132577766
						chr1	132579264	132579726
						chr1	132582501	132584291
						chr1	132586999	132587561
						chr1	132587995	132588668
						chr1	132588846	132589923
						chr1	132592612	132593612
						chr1	132596126	132596795
						chr1	132597345	132598157
						chr1	132598347	132599629
						chr1	132600853	132601218
						chr1	132601785	132603021
						chr1	132603682	132604020
						chr1	132605795	132606182
						chr1	132607140	132608781
						chr1	132609539	132611801
						chr1	132620742	132622060
						chr1	132628237	132628650
						chr1	132630221	132630591
						chr1	132631256	132632029
						chr1	132634079	132634563
						chr1	132634677	132635116
						chr1	132636924	132637225
						chr1	132637989	132638943
						chr1	132642284	132643485
						chr1	132652710	132653981
						chr1	132658048	132658367
						chr1	132660570	132661774
						chr1	132667858	132668378
						chr1	132676464	132677165
						chr1	132680529	132680985
						chr1	132687158	132688001
						chr1	132703496	132704012
						chr1	132706962	132707396
						chr1	132712694	132713601
						chr1	132728584	132729253
						chr1	132729543	132730208
						chr1	132730387	132731114
						chr1	132731222	132732964
						chr1	132744546	132746556
						chr1	132760852	132761276
						chr1	132764979	132767803
						chr1	132799298	132799802
						chr1	132804009	132804591
						chr1	132813909	132814350
						chr1	132814899	132815297
						chr1	132818074	132818532
						chr1	132839064	132839770
						chr1	132842192	132842811
						chr1	132843637	132844704
						chr1	132845476	132846036
						chr1	132866158	132866986
						chr1	132868356	132868975
						chr1	132871096	132871904
						chr1	132876264	132876713
						chr1	132890073	132890408
						chr1	132891951	132892682
						chr1	132893337	132893983
						chr1	132900766	132901415
						chr1	132904021	132904834
						chr1	132921359	132922412
						chr1	132923117	132923473
						chr1	132928768	132929361
						chr1	132934640	132936054
						chr1	132936886	132939881
						chr1	132948989	132949290
						chr1	132951916	132952309
						chr1	132959539	132960176
						chr1	132978495	132978906
						chr1	132980717	132981441
						chr1	133065984	133066544
						chr1	133068383	133069056
						chr1	133069149	133070108
						chr1	133070931	133072840
						chr1	133074151	133075028
						chr1	133079703	133080311
						chr1	133082109	133082657
						chr1	133084060	133085537
						chr1	133086757	133087599
						chr1	133087999	133088644
						chr1	133089735	133091138
						chr1	133091237	133092279
						chr1	133093631	133093942
						chr1	133096977	133097728
						chr1	133098361	133100046
						chr1	133100576	133101135
						chr1	133101236	133101781
						chr1	133103294	133103971
						chr1	133105751	133107224
						chr1	133139945	133140431
						chr1	133146250	133146713
						chr1	133152625	133153262
						chr1	133159591	133160063
						chr1	133168908	133169349
						chr1	133169432	133170502
						chr1	133172053	133172489
						chr1	133187252	133188031
						chr1	133188747	133189360
						chr1	133189928	133191154
						chr1	133200836	133201237
						chr1	133205054	133205528
						chr1	133209920	133210439
						chr1	133211309	133211559
						chr1	133212730	133214135
						chr1	133216073	133216919
						chr1	133226617	133227467
						chr1	133240399	133241988
						chr1	133256509	133257167
						chr1	133259848	133261227
						chr1	133262929	133264008
						chr1	133264301	133265528
						chr1	133266224	133266830
						chr1	133269233	133270309
						chr1	133270930	133271588
						chr1	133272052	133272551
						chr1	133273507	133274592
						chr1	133278803	133281090
						chr1	133281766	133283737
						chr1	133284606	133285586
						chr1	133285863	133286573
						chr1	133287647	133288116
						chr1	133289331	133290018
						chr1	133292249	133292746
						chr1	133293292	133294400
						chr1	133294534	133295240
						chr1	133296469	133298145
						chr1	133298715	133300783
						chr1	133305059	133305654
						chr1	133309783	133310249
						chr1	133311831	133312137
						chr1	133319984	133321122
						chr1	133321327	133321737
						chr1	133332843	133333340
						chr1	133345146	133345438
						chr1	133345953	133346393
						chr1	133347402	133348288
						chr1	133351861	133352223
						chr1	133352392	133353819
						chr1	133354616	133355703
						chr1	133355872	133356625
						chr1	133358855	133360276
						chr1	133365543	133365924
						chr1	133366582	133367218
						chr1	133367684	133369424
						chr1	133375678	133376369
						chr1	133378024	133378640
						chr1	133382527	133383908
						chr1	133384200	133386573
						chr1	133386677	133389615
						chr1	133389786	133390893
						chr1	133391922	133393643
						chr1	133395126	133395530
						chr1	133399579	133400721
						chr1	133403494	133404237
						chr1	133406020	133406762
						chr1	133409525	133410749
						chr1	133411852	133413149
						chr1	133413704	133415673
						chr1	133416626	133417068
						chr1	133435129	133435437
						chr1	133437718	133438274
						chr1	133451773	133452189
						chr1	133458514	133459600
						chr1	133464458	133464999
						chr1	133465676	133465937
						chr1	133467924	133468664
						chr1	133484139	133485226
						chr1	133500967	133501722
						chr1	133515599	133516035
						chr1	133521127	133521531
						chr1	133523317	133523814
						chr1	133543670	133544199
						chr1	133549398	133550079
						chr1	133577559	133577908
						chr1	133578046	133578570
						chr1	133594401	133595457
						chr1	133614707	133615275
						chr1	133624260	133625016
						chr1	133665570	133666218
						chr1	133670212	133670527
						chr1	133678159	133678924
						chr1	133679290	133680849
						chr1	133691159	133692388
						chr1	133697976	133698641
						chr1	133703149	133704029
						chr1	133714998	133715512
						chr1	133717211	133717945
						chr1	133718448	133718929
						chr1	133719166	133719840
						chr1	133726156	133726728
						chr1	133729597	133730455
						chr1	133731355	133732373
						chr1	133737867	133738174
						chr1	133740165	133740967
						chr1	133742325	133742961
						chr1	133743951	133744423
						chr1	133757293	133758057
						chr1	133760048	133760460
						chr1	133767583	133768037
						chr1	133771528	133771956
						chr1	133777399	133778065
						chr1	133787423	133788571
						chr1	133790954	133791829
						chr1	133807815	133808154
						chr1	133813442	133813998
						chr1	133817343	133818324
						chr1	133826071	133826571
						chr1	133832594	133833540
						chr1	133839615	133840326
						chr1	133841719	133842804
						chr1	133846164	133846567
						chr1	133856133	133856504
						chr1	133860266	133860631
						chr1	133864238	133864485
						chr1	133870626	133871307
						chr1	133875349	133875831
						chr1	133884402	133885041
						chr1	133885145	133885648
						chr1	133885747	133886373
						chr1	133886793	133887102
						chr1	133893855	133894833
						chr1	133897692	133898075
						chr1	133899001	133899625
						chr1	133904451	133904888
						chr1	133906352	133907058
						chr1	133911630	133912617
						chr1	133914213	133915837
						chr1	133934160	133934853
						chr1	133935262	133936352
						chr1	133941352	133942101
						chr1	133949037	133949422
						chr1	133950956	133951951
						chr1	133969485	133970182
						chr1	133970646	133971067
						chr1	133977680	133978314
						chr1	133979014	133979392
						chr1	133988818	133989095
						chr1	133997866	133998330
						chr1	134000805	134001313
						chr1	134004584	134005045
						chr1	134005344	134005870
						chr1	134007246	134007546
						chr1	134008183	134008947
						chr1	134014068	134014711
						chr1	134017089	134017809
						chr1	134026795	134027205
						chr1	134039833	134041592
						chr1	134043581	134043913
						chr1	134046278	134046805
						chr1	134047286	134048878
						chr1	134059982	134060633
						chr1	134068222	134068525
						chr1	134068650	134068929
						chr1	134070561	134071297
						chr1	134074726	134075044
						chr1	134086063	134086916
						chr1	134096674	134097351
						chr1	134100255	134100570
						chr1	134107802	134108715
						chr1	134109202	134109493
						chr1	134113278	134114847
						chr1	134115928	134116265
						chr1	134138642	134139050
						chr1	134141783	134142334
						chr1	134143229	134144408
						chr1	134145126	134146904
						chr1	134147964	134148560
						chr1	134150729	134151816
						chr1	134152614	134154321
						chr1	134177603	134177982
						chr1	134180208	134181210
						chr1	134183447	134184093
						chr1	134184522	134185581
						chr1	134186002	134186422
						chr1	134194133	134195090
						chr1	134196000	134198986
						chr1	134199696	134200199
						chr1	134202667	134203757
						chr1	134203918	134204370
						chr1	134209035	134209362
						chr1	134213168	134214089
						chr1	134215004	134215407
						chr1	134218752	134220145
						chr1	134223699	134224686
						chr1	134232487	134232787
						chr1	134233853	134234497
						chr1	134239526	134241685
						chr1	134244856	134245803
						chr1	134259750	134260840
						chr1	134271268	134271514
						chr1	134290025	134291820
						chr1	134296874	134297549
						chr1	134304649	134305141
						chr1	134308855	134309232
						chr1	134311960	134314746
						chr1	134316839	134318256
						chr1	134318759	134320342
						chr1	134320766	134321259
						chr1	134322166	134324310
						chr1	134326120	134327720
						chr1	134327959	134329163
						chr1	134331622	134333300
						chr1	134335217	134335510
						chr1	134339071	134339510
						chr1	134339651	134340204
						chr1	134347834	134348143
						chr1	134354632	134355083
						chr1	134369958	134370505
						chr1	134387771	134388971
						chr1	134389695	134390663
						chr1	134391019	134391704
						chr1	134399829	134400124
						chr1	134423741	134424208
						chr1	134424580	134425076
						chr1	134442103	134442480
						chr1	134506235	134506830
						chr1	134511869	134512212
						chr1	134517838	134518113
						chr1	134541038	134541581
						chr1	134550165	134550490
						chr1	134550952	134551513
						chr1	134593332	134593622
						chr1	134616059	134616325
						chr1	134625017	134625411
						chr1	134630682	134631358
						chr1	134640309	134640716
						chr1	134642599	134643141
						chr1	134649518	134650033
						chr1	134656524	134657324
						chr1	134672275	134673231
						chr1	134673634	134674357
						chr1	134681812	134682813
						chr1	134684102	134684552
						chr1	134691109	134691569
						chr1	134698984	134699799
						chr1	134704410	134704869
						chr1	134705909	134706508
						chr1	134709385	134710185
						chr1	134713364	134713986
						chr1	134714932	134715641
						chr1	134718023	134719624
						chr1	134725477	134727333
						chr1	134729543	134730449
						chr1	134739061	134739480
						chr1	134742062	134743382
						chr1	134743790	134744677
						chr1	134744881	134745921
						chr1	134746446	134747054
						chr1	134747391	134747711
						chr1	134755017	134755643
						chr1	134758869	134760259
						chr1	134765814	134766388
						chr1	134767354	134767890
						chr1	134771778	134772166
						chr1	134776305	134776632
						chr1	134777259	134777709
						chr1	134781640	134782057
						chr1	134819044	134819643
						chr1	134841123	134841413
						chr1	134842400	134842978
						chr1	134867477	134867806
						chr1	134890339	134891037
						chr1	134930163	134931503
						chr1	134934558	134935272
						chr1	134947759	134948434
						chr1	134953030	134953519
						chr1	134959467	134960277
						chr1	134986736	134988287
						chr1	134991201	134991682
						chr1	134993598	134994123
						chr1	134996932	134998128
						chr1	134999018	135000020
						chr1	135000218	135000867
						chr1	135002898	135004288
						chr1	135007393	135007876
						chr1	135012757	135013094
						chr1	135016890	135017449
						chr1	135018742	135019146
						chr1	135030648	135031417
						chr1	135050971	135051392
						chr1	135056339	135056920
						chr1	135057091	135057599
						chr1	135069302	135070306
						chr1	135075118	135076057
						chr1	135077201	135077819
						chr1	135084379	135085110
						chr1	135089647	135090174
						chr1	135094778	135095763
						chr1	135097833	135098736
						chr1	135102485	135103253
						chr1	135106401	135106684
						chr1	135109526	135111583
						chr1	135112412	135113226
						chr1	135114670	135115030
						chr1	135119449	135121070
						chr1	135123356	135124657
						chr1	135127117	135128928
						chr1	135129837	135130635
						chr1	135131772	135134768
						chr1	135137304	135137927
						chr1	135138766	135139642
						chr1	135140436	135140922
						chr1	135152191	135152859
						chr1	135158501	135161574
						chr1	135166972	135167574
						chr1	135180707	135181846
						chr1	135189545	135190588
						chr1	135191203	135191560
						chr1	135206371	135207313
						chr1	135209230	135209627
						chr1	135210583	135211222
						chr1	135217550	135218589
						chr1	135227346	135228757
						chr1	135230084	135230373
						chr1	135234501	135235518
						chr1	135237621	135238071
						chr1	135250645	135251853
						chr1	135251979	135252389
						chr1	135254258	135254504
						chr1	135254698	135255414
						chr1	135255745	135257965
						chr1	135263548	135264028
						chr1	135271203	135271935
						chr1	135297974	135298325
						chr1	135324669	135325371
						chr1	135330192	135330719
						chr1	135336436	135336967
						chr1	135363852	135364477
						chr1	135366917	135367840
						chr1	135371582	135373375
						chr1	135378079	135378704
						chr1	135382662	135383283
						chr1	135385291	135386673
						chr1	135387275	135387550
						chr1	135389159	135389712
						chr1	135395685	135395981
						chr1	135405443	135405910
						chr1	135415380	135415717
						chr1	135432027	135432595
						chr1	135443216	135443856
						chr1	135449683	135450187
						chr1	135450299	135451485
						chr1	135451671	135452653
						chr1	135452820	135453303
						chr1	135454220	135454957
						chr1	135456548	135457042
						chr1	135464313	135464950
						chr1	135465329	135466765
						chr1	135470160	135471223
						chr1	135472024	135472971
						chr1	135475453	135475788
						chr1	135477156	135478297
						chr1	135478661	135479053
						chr1	135481612	135482187
						chr1	135498592	135498943
						chr1	135509095	135509541
						chr1	135516581	135517797
						chr1	135531008	135531657
						chr1	135532162	135532767
						chr1	135533045	135533412
						chr1	135533778	135535043
						chr1	135536481	135538424
						chr1	135538505	135538910
						chr1	135540905	135541477
						chr1	135544558	135545044
						chr1	135549227	135549911
						chr1	135555163	135555809
						chr1	135561858	135562264
						chr1	135581487	135582522
						chr1	135596086	135596380
						chr1	135601290	135601763
						chr1	135607477	135608500
						chr1	135634003	135635207
						chr1	135636394	135637743
						chr1	135659536	135659972
						chr1	135660665	135661377
						chr1	135663532	135664207
						chr1	135667039	135667499
						chr1	135673393	135673996
						chr1	135675294	135676113
						chr1	135678745	135679333
						chr1	135713564	135714101
						chr1	135721846	135722759
						chr1	135740970	135741380
						chr1	135744587	135745520
						chr1	135746544	135746941
						chr1	135749349	135749892
						chr1	135750768	135751513
						chr1	135756715	135757436
						chr1	135770767	135771406
						chr1	135773641	135773974
						chr1	135780424	135780718
						chr1	135782636	135783607
						chr1	135784580	135785038
						chr1	135785220	135785548
						chr1	135790480	135791004
						chr1	135802663	135804326
						chr1	135804893	135805774
						chr1	135807381	135809026
						chr1	135809303	135810122
						chr1	135819894	135820519
						chr1	135820644	135821238
						chr1	135821629	135822254
						chr1	135822489	135822998
						chr1	135825155	135826027
						chr1	135826585	135828607
						chr1	135830137	135832138
						chr1	135832302	135833103
						chr1	135834818	135836037
						chr1	135838389	135838879
						chr1	135843287	135844250
						chr1	135847613	135849121
						chr1	135850141	135851625
						chr1	135851745	135852966
						chr1	135868598	135868955
						chr1	135869110	135870101
						chr1	135880271	135881191
						chr1	135882406	135882718
						chr1	135884746	135885102
						chr1	135888567	135889157
						chr1	135889255	135890184
						chr1	135894565	135895261
						chr1	135896797	135897318
						chr1	135901596	135902170
						chr1	135915367	135916325
						chr1	135931435	135932171
						chr1	135933628	135934116
						chr1	135936725	135937184
						chr1	135938216	135938661
						chr1	135941100	135942001
						chr1	135942126	135942845
						chr1	135943188	135944421
						chr1	135950319	135950878
						chr1	135952705	135953182
						chr1	135954431	135954954
						chr1	135955378	135955990
						chr1	135956548	135956906
						chr1	135959779	135960292
						chr1	135961554	135962371
						chr1	135963141	135964941
						chr1	135965041	135965554
						chr1	135970008	135970867
						chr1	135975399	135976279
						chr1	135977831	135978679
						chr1	135983064	135983473
						chr1	136024283	136024780
						chr1	136025594	136026042
						chr1	136027678	136028033
						chr1	136028993	136029673
						chr1	136030320	136030996
						chr1	136032027	136032543
						chr1	136034000	136034926
						chr1	136039875	136040340
						chr1	136042841	136043429
						chr1	136052744	136054198
						chr1	136061070	136063112
						chr1	136065114	136066089
						chr1	136070616	136071237
						chr1	136071865	136072388
						chr1	136073304	136073764
						chr1	136076841	136077136
						chr1	136079374	136079844
						chr1	136083817	136084865
						chr1	136085096	136085649
						chr1	136086971	136087851
						chr1	136088012	136089133
						chr1	136091618	136091877
						chr1	136092104	136092974
						chr1	136095706	136096315
						chr1	136096692	136098817
						chr1	136101366	136102048
						chr1	136103631	136104287
						chr1	136104912	136107425
						chr1	136117279	136117976
						chr1	136118993	136119406
						chr1	136122032	136122566
						chr1	136124104	136124450
						chr1	136124890	136125311
						chr1	136125940	136126553
						chr1	136126901	136127446
						chr1	136136470	136137443
						chr1	136143817	136144379
						chr1	136147445	136149000
						chr1	136149254	136149788
						chr1	136150805	136151402
						chr1	136151825	136152552
						chr1	136152774	136154221
						chr1	136155585	136156323
						chr1	136158768	136160360
						chr1	136160879	136162100
						chr1	136162488	136163440
						chr1	136163650	136164077
						chr1	136164670	136165698
						chr1	136167158	136169618
						chr1	136170971	136171790
						chr1	136172131	136173505
						chr1	136175633	136176387
						chr1	136178245	136178683
						chr1	136191425	136192132
						chr1	136194417	136194960
						chr1	136198216	136199150
						chr1	136214249	136214810
						chr1	136215760	136216532
						chr1	136217691	136218036
						chr1	136219260	136220420
						chr1	136225000	136226318
						chr1	136227756	136228663
						chr1	136230106	136230555
						chr1	136241621	136242535
						chr1	136257353	136258209
						chr1	136263037	136263788
						chr1	136273361	136273647
						chr1	136273728	136274129
						chr1	136279164	136279466
						chr1	136281169	136281914
						chr1	136282009	136282666
						chr1	136297910	136298250
						chr1	136299218	136299621
						chr1	136309264	136309553
						chr1	136364712	136365255
						chr1	136377225	136377839
						chr1	136416627	136416930
						chr1	136422072	136422437
						chr1	136428375	136429066
						chr1	136447821	136448183
						chr1	136451641	136452012
						chr1	136452460	136453117
						chr1	136467952	136468987
						chr1	136477146	136477458
						chr1	136481273	136481736
						chr1	136482392	136482665
						chr1	136483391	136484303
						chr1	136485669	136486206
						chr1	136487559	136488476
						chr1	136488873	136489175
						chr1	136489382	136490032
						chr1	136491151	136491581
						chr1	136497431	136497970
						chr1	136499299	136499731
						chr1	136507387	136507719
						chr1	136508869	136509299
						chr1	136514113	136514661
						chr1	136523509	136524263
						chr1	136526867	136527802
						chr1	136528633	136529536
						chr1	136530817	136531291
						chr1	136531600	136531878
						chr1	136535210	136535743
						chr1	136553257	136553949
						chr1	136557012	136557390
						chr1	136557546	136557850
						chr1	136571469	136571824
						chr1	136579473	136579818
						chr1	136605884	136606347
						chr1	136623136	136623573
						chr1	136636600	136637342
						chr1	136644272	136644861
						chr1	136658304	136658755
						chr1	136660576	136660907
						chr1	136669624	136670882
						chr1	136707293	136707718
						chr1	136707847	136708609
						chr1	136736075	136736779
						chr1	136741001	136741382
						chr1	136749183	136750140
						chr1	136752450	136753114
						chr1	136758629	136758954
						chr1	136761737	136762319
						chr1	136765647	136766165
						chr1	136766959	136767569
						chr1	136776075	136776517
						chr1	136789071	136789530
						chr1	136793065	136793508
						chr1	136799939	136801400
						chr1	136810134	136810489
						chr1	136812249	136812645
						chr1	136825889	136827313
						chr1	136832147	136832747
						chr1	136832848	136833274
						chr1	136842662	136843085
						chr1	136861645	136861989
						chr1	136865914	136866350
						chr1	136872094	136872667
						chr1	136875133	136875602
						chr1	136893201	136893540
						chr1	136910113	136910571
						chr1	136930349	136931028
						chr1	136961793	136962131
						chr1	136971166	136971749
						chr1	137017899	137018328
						chr1	137032219	137032693
						chr1	137039629	137039940
						chr1	137055840	137056201
						chr1	137075665	137075946
						chr1	137091170	137091575
						chr1	137102765	137103250
						chr1	137136782	137137376
						chr1	137203477	137203932
						chr1	137258995	137259645
						chr1	137273883	137274132
						chr1	137289612	137290142
						chr1	137298117	137298392
						chr1	137303657	137304431
						chr1	137349786	137350263
						chr1	137369342	137369630
						chr1	137370379	137370973
						chr1	137405595	137405836
						chr1	137462646	137463076
						chr1	137479533	137480185
						chr1	137510256	137510661
						chr1	137526813	137527509
						chr1	137587807	137588326
						chr1	137610861	137611485
						chr1	137737704	137738040
						chr1	137966532	137966766
						chr1	137998803	137999217
						chr1	138119781	138120146
						chr1	138206156	138206521
						chr1	138227303	138227677
						chr1	138341255	138341742
						chr1	138346286	138346599
						chr1	138376984	138378071
						chr1	138452023	138452601
						chr1	138488386	138488817
						chr1	138498142	138498768
						chr1	138511819	138512480
						chr1	138550310	138550959
						chr1	138553338	138554354
						chr1	138560777	138561236
						chr1	138579109	138579541
						chr1	138584828	138585287
						chr1	138588375	138589000
						chr1	138592437	138593147
						chr1	138597724	138598091
						chr1	138601445	138601782
						chr1	138608435	138608942
						chr1	138609058	138609549
						chr1	138689464	138690250
						chr1	138700467	138701069
						chr1	138713422	138714182
						chr1	138762162	138762476
						chr1	138784981	138785290
						chr1	138785959	138786356
						chr1	138818435	138818768
						chr1	138846123	138846876
						chr1	138871784	138872190
						chr1	138876594	138877144
						chr1	138946733	138947175
						chr1	138950362	138950638
						chr1	138954323	138955098
						chr1	138979431	138979820
						chr1	139144185	139145317
						chr1	139168697	139169049
						chr1	139169769	139170236
						chr1	139198402	139198900
						chr1	139231544	139231946
						chr1	139407039	139407453
						chr1	139458133	139458585
						chr1	139467862	139468391
						chr1	139470484	139470756
						chr1	139478899	139479379
						chr1	139489964	139490474
						chr1	139516089	139516599
						chr1	139546195	139546865
						chr1	139587221	139587674
						chr1	139641136	139642078
						chr1	139649814	139650271
						chr1	139743422	139744349
						chr1	139783538	139783867
						chr1	139835649	139836451
						chr1	139928227	139929405
						chr1	139942571	139943609
						chr1	139975610	139976296
						chr1	140005112	140005822
						chr1	140194978	140195593
						chr1	140317579	140318149
						chr1	140403543	140403876
						chr1	140656497	140657022
						chr1	140722849	140723318
						chr1	140833617	140833981
						chr1	140842897	140843296
						chr1	140910191	140910541
						chr1	140964543	140965168
						chr1	140965384	140965708
						chr1	141010291	141010864
						chr1	141019228	141019827
						chr1	141144445	141144783
						chr1	141186800	141187381
						chr1	141256431	141256846
						chr1	141262133	141262574
						chr1	141291004	141291519
						chr1	141373901	141374288
						chr1	141494591	141495393
						chr1	141510611	141510901
						chr1	141558523	141559153
						chr1	141587622	141588437
						chr1	141797462	141798017
						chr1	141808769	141809124
						chr1	141884138	141884662
						chr1	141898006	141898431
						chr1	142069083	142069314
						chr1	142124631	142125163
						chr1	142125343	142125720
						chr1	142217739	142218547
						chr1	142250455	142250957
						chr1	142310492	142310829
						chr1	142502586	142503210
						chr1	142723409	142723713
						chr1	143026872	143027171
						chr1	143034541	143034862
						chr1	143093410	143093881
						chr1	143094010	143094336
						chr1	143110315	143111419
						chr1	143160694	143161107
						chr1	143171266	143171778
						chr1	143234453	143235096
						chr1	143262331	143263812
						chr1	143318190	143318578
						chr1	143491570	143492265
						chr1	143530495	143531002
						chr1	143577920	143578478
						chr1	143582168	143582599
						chr1	143593007	143593406
						chr1	143645985	143646609
						chr1	143664919	143665522
						chr1	143719757	143720149
						chr1	143742899	143743469
						chr1	143761042	143761334
						chr1	143771746	143772242
						chr1	143831679	143832221
						chr1	143833907	143834328
						chr1	143848360	143848661
						chr1	143871479	143871929
						chr1	143884048	143884469
						chr1	143896158	143896680
						chr1	143944127	143944991
						chr1	143971456	143971894
						chr1	144045927	144046862
						chr1	144223091	144223784
						chr1	144235682	144236159
						chr1	144248879	144249229
						chr1	144254087	144254384
						chr1	144255513	144255787
						chr1	144321342	144321626
						chr1	144342053	144342551
						chr1	144383376	144383842
						chr1	144464215	144464482
						chr1	144473963	144474610
						chr1	144590755	144591038
						chr1	144722320	144722728
						chr1	144739143	144739674
						chr1	144807101	144807448
						chr1	144836381	144836658
						chr1	144840105	144840565
						chr1	144854287	144854767
						chr1	144861641	144861962
						chr1	144953681	144954409
						chr1	145109717	145110165
						chr1	145111278	145112034
						chr1	145156188	145156619
						chr1	145164925	145165656
						chr1	145449955	145450448
						chr1	145613513	145614169
						chr1	145930864	145931128
						chr1	145958224	145958654
						chr1	146024052	146024784
						chr1	146154081	146154407
						chr1	146173851	146174139
						chr1	146202472	146203108
						chr1	146402056	146402287
						chr1	146423839	146424266
						chr1	146726421	146727006
						chr1	146822074	146822640
						chr1	146900893	146901485
						chr1	147020670	147021062
						chr1	147176827	147177327
						chr1	147415799	147416234
						chr1	147592014	147592443
						chr1	147989031	147989528
						chr1	148080659	148081589
						chr1	148081743	148082108
						chr1	148094002	148094449
						chr1	148156568	148156993
						chr1	148168456	148168794
						chr1	148270217	148271121
						chr1	148273988	148274293
						chr1	148348800	148349105
						chr1	148350970	148351342
						chr1	148353329	148353808
						chr1	148397675	148398073
						chr1	148466436	148467352
						chr1	148485111	148485638
						chr1	148490533	148490952
						chr1	148622651	148623008
						chr1	148860026	148860613
						chr1	148883912	148884201
						chr1	148975433	148976241
						chr1	149031839	149033004
						chr1	149073969	149074522
						chr1	149172936	149173620
						chr1	149296832	149297190
						chr1	149345892	149346567
						chr1	149393003	149393436
						chr1	149459739	149460013
						chr1	149572528	149572975
						chr1	149991903	149992558
						chr1	150009059	150009608
						chr1	150010074	150010659
						chr1	150119639	150120283
						chr1	150168419	150168699
						chr1	150220579	150220957
						chr1	150265631	150266291
						chr1	150284693	150285258
						chr1	150286581	150287368
						chr1	150295292	150295813
						chr1	150332828	150333107
						chr1	150337903	150338334
						chr1	150359962	150360439
						chr1	150425599	150426135
						chr1	150433703	150434179
						chr1	150441799	150442190
						chr1	150460334	150460872
						chr1	150469699	150470156
						chr1	150485643	150486068
						chr1	150573284	150573709
						chr1	150583694	150584184
						chr1	150591612	150591917
						chr1	150593897	150594180
						chr1	150604784	150605122
						chr1	150610371	150610819
						chr1	150618538	150619132
						chr1	150627169	150627558
						chr1	150692619	150692903
						chr1	150743327	150743703
						chr1	150750344	150750669
						chr1	150782974	150783248
						chr1	150802718	150803035
						chr1	150809538	150809894
						chr1	150850813	150851332
						chr1	150906952	150907380
						chr1	151024855	151025355
						chr1	151025604	151025960
						chr1	151037823	151038117
						chr1	151061279	151061701
						chr1	151066386	151066730
						chr1	151074675	151075230
						chr1	151084955	151085306
						chr1	151086877	151087479
						chr1	151105723	151106083
						chr1	151140379	151140817
						chr1	151141091	151141717
						chr1	151142257	151142565
						chr1	151164788	151165066
						chr1	151182881	151183687
						chr1	151192406	151193105
						chr1	151198528	151199157
						chr1	151204450	151204712
						chr1	151210253	151210714
						chr1	151222694	151223133
						chr1	151244872	151245730
						chr1	151245967	151246587
						chr1	151248432	151249164
						chr1	151252395	151252866
						chr1	151268732	151269051
						chr1	151281963	151282455
						chr1	151287506	151287976
						chr1	151304471	151305211
						chr1	151326750	151327048
						chr1	151374333	151374708
						chr1	151374872	151375200
						chr1	151452142	151452381
						chr1	151454430	151454841
						chr1	151456447	151457342
						chr1	151461291	151461546
						chr1	151472929	151473333
						chr1	151517304	151518405
						chr1	151525381	151526109
						chr1	151535286	151536224
						chr1	151560607	151561215
						chr1	151568937	151569437
						chr1	151648842	151649390
						chr1	151655074	151655586
						chr1	151679232	151679523
						chr1	151694931	151695895
						chr1	151715649	151716688
						chr1	151718399	151718919
						chr1	151735308	151735834
						chr1	151774848	151775492
						chr1	151797820	151798277
						chr1	151811439	151811798
						chr1	151812017	151812369
						chr1	151813681	151813941
						chr1	151817014	151817395
						chr1	151818346	151818767
						chr1	151826198	151826680
						chr1	151832546	151832956
						chr1	151836424	151836856
						chr1	151849816	151850309
						chr1	151851390	151851753
						chr1	151861521	151862046
						chr1	151863451	151864034
						chr1	151865021	151865574
						chr1	151873275	151873534
						chr1	151878778	151880022
						chr1	151880117	151880415
						chr1	151881657	151882261
						chr1	151886019	151886970
						chr1	151888480	151889474
						chr1	151890418	151890756
						chr1	151893254	151893679
						chr1	151908688	151909363
						chr1	151915925	151916661
						chr1	151916743	151917431
						chr1	151930278	151930778
						chr1	151932294	151932674
						chr1	151937299	151937698
						chr1	151938292	151939158
						chr1	151961088	151961572
						chr1	151969046	151969483
						chr1	151978545	151978823
						chr1	151980622	151980912
						chr1	151987269	151988149
						chr1	151989393	151989745
						chr1	152002115	152002555
						chr1	152006212	152007180
						chr1	152007409	152007848
						chr1	152022102	152022919
						chr1	152024374	152024800
						chr1	152045027	152045339
						chr1	152045957	152046949
						chr1	152051965	152053292
						chr1	152053390	152053935
						chr1	152061196	152062022
						chr1	152065342	152065825
						chr1	152075548	152075856
						chr1	152077275	152077566
						chr1	152083327	152083791
						chr1	152096557	152097131
						chr1	152112373	152113045
						chr1	152128574	152128853
						chr1	152130143	152130452
						chr1	152169487	152169959
						chr1	152180656	152181327
						chr1	152202253	152202525
						chr1	152241228	152241798
						chr1	152274851	152275671
						chr1	152291865	152292756
						chr1	152301185	152301616
						chr1	152337613	152338054
						chr1	152341556	152342207
						chr1	152343645	152343936
						chr1	152346520	152346858
						chr1	152370895	152371334
						chr1	152405771	152406069
						chr1	152413333	152413993
						chr1	152435268	152436043
						chr1	152437758	152438085
						chr1	152439934	152440550
						chr1	152453583	152453950
						chr1	152497458	152498014
						chr1	152499655	152500406
						chr1	152502078	152502467
						chr1	152508306	152508904
						chr1	152512316	152513130
						chr1	152514262	152514663
						chr1	152517621	152518263
						chr1	152518812	152519256
						chr1	152520843	152521884
						chr1	152524488	152525130
						chr1	152526397	152526951
						chr1	152529286	152530073
						chr1	152531387	152531991
						chr1	152536416	152536706
						chr1	152537272	152537863
						chr1	152549291	152549601
						chr1	152553138	152553592
						chr1	152557359	152557735
						chr1	152570009	152571605
						chr1	152579786	152580114
						chr1	152585680	152585923
						chr1	152586124	152586898
						chr1	152591754	152592513
						chr1	152600161	152600607
						chr1	152606296	152607046
						chr1	152613394	152613689
						chr1	152642016	152642621
						chr1	152649710	152650629
						chr1	152654231	152654551
						chr1	152673889	152674708
						chr1	152675409	152675701
						chr1	152679224	152679589
						chr1	152688715	152689437
						chr1	152689576	152689886
						chr1	152707111	152707406
						chr1	152719900	152720190
						chr1	152730213	152730542
						chr1	152730626	152731105
						chr1	152738643	152739167
						chr1	152747559	152748040
						chr1	152749278	152750037
						chr1	152751685	152752306
						chr1	152753107	152753447
						chr1	152755507	152756009
						chr1	152778042	152778305
						chr1	152806765	152807174
						chr1	152807517	152808147
						chr1	152808925	152809780
						chr1	152823911	152824678
						chr1	152827385	152827844
						chr1	152830277	152831311
						chr1	152833673	152834356
						chr1	152838872	152839362
						chr1	152848412	152848758
						chr1	152925789	152926115
						chr1	152949439	152949830
						chr1	152952394	152952850
						chr1	152983315	152983942
						chr1	152989418	152989855
						chr1	152997314	152998012
						chr1	153038097	153038537
						chr1	153045358	153047303
						chr1	153047870	153048312
						chr1	153052447	153052888
						chr1	153059483	153059817
						chr1	153062682	153063271
						chr1	153073991	153074791
						chr1	153083283	153084014
						chr1	153088304	153088915
						chr1	153098821	153099243
						chr1	153102256	153102842
						chr1	153104328	153104649
						chr1	153105780	153106202
						chr1	153107577	153108022
						chr1	153115306	153116364
						chr1	153126602	153127128
						chr1	153128600	153129146
						chr1	153130524	153130879
						chr1	153133018	153133747
						chr1	153139427	153140557
						chr1	153141564	153142148
						chr1	153143720	153144194
						chr1	153145345	153145748
						chr1	153148347	153149052
						chr1	153153414	153153981
						chr1	153154356	153154675
						chr1	153161475	153161799
						chr1	153166011	153166385
						chr1	153174799	153175173
						chr1	153182879	153183768
						chr1	153206836	153208127
						chr1	153208918	153209362
						chr1	153214395	153214842
						chr1	153219400	153219959
						chr1	153227082	153227630
						chr1	153228698	153228940
						chr1	153229619	153230295
						chr1	153233753	153234515
						chr1	153236365	153237175
						chr1	153237841	153238382
						chr1	153239911	153240496
						chr1	153241726	153242251
						chr1	153242574	153242931
						chr1	153243155	153243644
						chr1	153245099	153246227
						chr1	153246699	153247729
						chr1	153249407	153250046
						chr1	153250574	153250874
						chr1	153250979	153251405
						chr1	153254402	153254861
						chr1	153255017	153255438
						chr1	153262362	153262821
						chr1	153271246	153271563
						chr1	153321362	153321732
						chr1	153335563	153336115
						chr1	153378020	153378465
						chr1	153404953	153405645
						chr1	153407620	153408050
						chr1	153414041	153415079
						chr1	153419450	153419914
						chr1	153428419	153428778
						chr1	153429544	153430019
						chr1	153431106	153431491
						chr1	153435896	153436216
						chr1	153437576	153438394
						chr1	153506319	153506684
						chr1	153516725	153517080
						chr1	153519770	153520603
						chr1	153532343	153532742
						chr1	153565194	153565647
						chr1	153566164	153566606
						chr1	153577552	153578701
						chr1	153581498	153582230
						chr1	153586505	153587015
						chr1	153620008	153620571
						chr1	153630881	153631463
						chr1	153651986	153652593
						chr1	153654246	153654656
						chr1	153654973	153655324
						chr1	153670580	153671941
						chr1	153682563	153682891
						chr1	153692627	153693051
						chr1	153695293	153695858
						chr1	153697085	153698205
						chr1	153702788	153703092
						chr1	153703295	153704059
						chr1	153723164	153723686
						chr1	153726799	153727105
						chr1	153728775	153729623
						chr1	153731788	153732194
						chr1	153733273	153734051
						chr1	153737820	153738432
						chr1	153743228	153744256
						chr1	153744352	153745001
						chr1	153751836	153752416
						chr1	153754840	153755221
						chr1	153779236	153779631
						chr1	153793449	153793915
						chr1	153819117	153819859
						chr1	153843863	153844514
						chr1	153850179	153850884
						chr1	153874438	153874952
						chr1	153875067	153875535
						chr1	153880347	153880572
						chr1	153880772	153881226
						chr1	153889967	153890418
						chr1	153902884	153903460
						chr1	153903596	153904102
						chr1	153905027	153905745
						chr1	153906908	153907242
						chr1	153915076	153915590
						chr1	153929153	153929474
						chr1	153946862	153947227
						chr1	153949727	153950134
						chr1	153951594	153952310
						chr1	153953253	153954507
						chr1	153979570	153980089
						chr1	154008248	154008943
						chr1	154033892	154034409
						chr1	154034511	154035076
						chr1	154065916	154066482
						chr1	154077749	154078072
						chr1	154137627	154138792
						chr1	154139179	154139709
						chr1	154161113	154161533
						chr1	154170179	154170807
						chr1	154186975	154188022
						chr1	154198443	154199190
						chr1	154204409	154205969
						chr1	154243081	154243354
						chr1	154256809	154257486
						chr1	154265295	154265595
						chr1	154314133	154314670
						chr1	154344503	154345020
						chr1	154398355	154399311
						chr1	154415726	154416340
						chr1	154416636	154416962
						chr1	154467467	154467935
						chr1	154470913	154471868
						chr1	154472021	154473097
						chr1	154473650	154474363
						chr1	154487950	154488378
						chr1	154565022	154565374
						chr1	154597771	154598562
						chr1	154615614	154615979
						chr1	154633396	154633964
						chr1	154655683	154656450
						chr1	154732425	154733485
						chr1	154786064	154786668
						chr1	154790444	154790933
						chr1	154791740	154792744
						chr1	154795335	154795892
						chr1	154797957	154798602
						chr1	154799001	154799805
						chr1	154814722	154815502
						chr1	154820618	154821195
						chr1	154845596	154846128
						chr1	154879057	154879350
						chr1	154926833	154927195
						chr1	154935947	154936504
						chr1	154965775	154966344
						chr1	154980962	154981544
						chr1	154992894	154993572
						chr1	155010155	155010967
						chr1	155026645	155027051
						chr1	155028707	155029273
						chr1	155031701	155032017
						chr1	155032255	155033325
						chr1	155047235	155047528
						chr1	155057098	155057571
						chr1	155062215	155063455
						chr1	155063726	155064449
						chr1	155067027	155068431
						chr1	155069125	155069609
						chr1	155072667	155074549
						chr1	155080623	155081236
						chr1	155122532	155122816
						chr1	155134919	155135293
						chr1	155152729	155153124
						chr1	155169702	155170213
						chr1	155172859	155174592
						chr1	155197211	155197858
						chr1	155201602	155202594
						chr1	155204063	155204496
						chr1	155205721	155206059
						chr1	155213443	155216309
						chr1	155216945	155217800
						chr1	155220079	155221072
						chr1	155221188	155221883
						chr1	155222386	155222699
						chr1	155224486	155225831
						chr1	155231074	155232124
						chr1	155232224	155232651
						chr1	155233333	155235152
						chr1	155236863	155238304
						chr1	155239419	155239969
						chr1	155240719	155241817
						chr1	155245713	155245986
						chr1	155282892	155283376
						chr1	155383902	155384397
						chr1	155512739	155513264
						chr1	155524575	155525323
						chr1	155529555	155530161
						chr1	155545533	155546031
						chr1	155595696	155596272
						chr1	155618129	155618641
						chr1	155674986	155675373
						chr1	155676912	155677290
						chr1	155683952	155684218
						chr1	155685240	155685774
						chr1	155687049	155687323
						chr1	155704124	155705733
						chr1	155710060	155711213
						chr1	155713460	155714892
						chr1	155717561	155718207
						chr1	155722491	155723478
						chr1	155724439	155724976
						chr1	155726671	155727011
						chr1	155753188	155753888
						chr1	155765022	155765349
						chr1	155768204	155768576
						chr1	155777052	155778068
						chr1	155780796	155782991
						chr1	155785302	155786126
						chr1	155786375	155786812
						chr1	155788000	155788678
						chr1	155788840	155789619
						chr1	155790711	155791535
						chr1	155794167	155795488
						chr1	155795828	155796185
						chr1	155803411	155803833
						chr1	155804635	155805348
						chr1	155827644	155828225
						chr1	155833966	155834324
						chr1	155860566	155860845
						chr1	155862124	155863396
						chr1	155885710	155886222
						chr1	155894584	155894843
						chr1	155910422	155911231
						chr1	155928353	155928782
						chr1	155932891	155933233
						chr1	155982713	155982958
						chr1	156003203	156004085
						chr1	156018746	156019113
						chr1	156057165	156057582
						chr1	156061735	156062261
						chr1	156064547	156065221
						chr1	156070716	156071213
						chr1	156073195	156073918
						chr1	156078986	156079634
						chr1	156079753	156080351
						chr1	156111927	156112484
						chr1	156112673	156113212
						chr1	156173565	156173894
						chr1	156182533	156183513
						chr1	156219112	156219519
						chr1	156237881	156238318
						chr1	156242489	156242962
						chr1	156255553	156256107
						chr1	156258200	156258706
						chr1	156263767	156264145
						chr1	156264774	156265774
						chr1	156275827	156276250
						chr1	156289845	156290114
						chr1	156325877	156326315
						chr1	156334616	156335198
						chr1	156343694	156344069
						chr1	156366408	156366668
						chr1	156403360	156403704
						chr1	156408719	156409260
						chr1	156430649	156431366
						chr1	156431700	156432189
						chr1	156454047	156454496
						chr1	156519002	156519397
						chr1	156521707	156522203
						chr1	156525097	156525522
						chr1	156532687	156532975
						chr1	156583067	156583439
						chr1	156610871	156611394
						chr1	156619375	156619694
						chr1	156629713	156630316
						chr1	156640891	156642623
						chr1	156642748	156643798
						chr1	156657609	156658992
						chr1	156666372	156667521
						chr1	156669020	156669855
						chr1	156679581	156679892
						chr1	156686870	156687959
						chr1	156688194	156688646
						chr1	156722945	156723432
						chr1	156726840	156727884
						chr1	156748288	156748725
						chr1	156754656	156755059
						chr1	156755273	156756533
						chr1	156769546	156769980
						chr1	156775873	156776469
						chr1	156780093	156780450
						chr1	156781520	156781868
						chr1	156789276	156789684
						chr1	156835675	156836077
						chr1	156838734	156839065
						chr1	156840301	156840600
						chr1	156845111	156845530
						chr1	156882091	156882583
						chr1	156890407	156890865
						chr1	156897373	156898298
						chr1	156921701	156922148
						chr1	156954554	156954837
						chr1	156979797	156980337
						chr1	156993588	156994309
						chr1	157013296	157013745
						chr1	157014678	157015271
						chr1	157015543	157015862
						chr1	157027522	157027941
						chr1	157034461	157035120
						chr1	157067527	157067981
						chr1	157077013	157077566
						chr1	157078430	157079119
						chr1	157084375	157084777
						chr1	157093633	157094488
						chr1	157094850	157095532
						chr1	157104870	157105361
						chr1	157119948	157120367
						chr1	157120629	157121722
						chr1	157134534	157135178
						chr1	157156828	157157757
						chr1	157383869	157384292
						chr1	157441875	157442215
						chr1	157443684	157444392
						chr1	157446462	157447093
						chr1	157470368	157470937
						chr1	157472013	157472364
						chr1	157474864	157475244
						chr1	157482303	157482624
						chr1	157496022	157496653
						chr1	157500154	157501321
						chr1	157510180	157510760
						chr1	157525486	157526071
						chr1	157537969	157538325
						chr1	157543396	157543780
						chr1	157546040	157546317
						chr1	157555134	157556179
						chr1	157612328	157613327
						chr1	157621958	157622507
						chr1	157696528	157696944
						chr1	157697776	157698349
						chr1	157706469	157707750
						chr1	157715074	157715802
						chr1	157725930	157726497
						chr1	157735053	157735701
						chr1	157756668	157757198
						chr1	157825519	157826006
						chr1	157888595	157889062
						chr1	158187744	158188128
						chr1	158204054	158204510
						chr1	158251298	158251644
						chr1	158255896	158256412
						chr1	158260212	158261188
						chr1	158295303	158296361
						chr1	158452332	158453104
						chr1	158489011	158489304
						chr1	158501957	158502619
						chr1	158510850	158511146
						chr1	158588305	158588715
						chr1	158596268	158596585
						chr1	158703244	158703672
						chr1	158844785	158845142
						chr1	158894087	158894554
						chr1	158935463	158937180
						chr1	158956944	158957332
						chr1	159028083	159028583
						chr1	159049195	159049767
						chr1	159110450	159110937
						chr1	159202259	159202877
						chr1	159209231	159210046
						chr1	159352416	159353052
						chr1	159395715	159396232
						chr1	159407641	159407946
						chr1	159500662	159500948
						chr1	159586171	159586597
						chr1	159611072	159611425
						chr1	159640412	159641309
						chr1	159668461	159668981
						chr1	159702131	159702499
						chr1	159714013	159714455
						chr1	159718689	159719044
						chr1	159773421	159774096
						chr1	159787779	159788016
						chr1	159851862	159852491
						chr1	159857927	159858511
						chr1	159888383	159888783
						chr1	159889148	159889618
						chr1	159918695	159919228
						chr1	159922660	159923554
						chr1	159976745	159977354
						chr1	159982503	159983768
						chr1	160049788	160050037
						chr1	160125938	160126551
						chr1	160145940	160146812
						chr1	160516676	160517196
						chr1	160579457	160579827
						chr1	160593765	160594044
						chr1	160695789	160696425
						chr1	160700415	160700839
						chr1	160767709	160768213
						chr1	160809103	160809811
						chr1	160820856	160821112
						chr1	160842322	160842924
						chr1	160867718	160868179
						chr1	160893072	160893311
						chr1	160954781	160955143
						chr1	160986978	160987391
						chr1	160988706	160989583
						chr1	161019803	161020465
						chr1	161051381	161051790
						chr1	161109369	161109932
						chr1	161115370	161115771
						chr1	161162886	161163223
						chr1	161182377	161182761
						chr1	161194798	161195489
						chr1	161207874	161208348
						chr1	161222879	161223183
						chr1	161264293	161264736
						chr1	161287952	161288487
						chr1	161314193	161314480
						chr1	161315031	161315891
						chr1	161411274	161411640
						chr1	161414645	161415461
						chr1	161420586	161421058
						chr1	161424092	161425026
						chr1	161443775	161444169
						chr1	161469160	161469490
						chr1	161471604	161472527
						chr1	161531799	161532809
						chr1	161535941	161536290
						chr1	161591013	161591315
						chr1	161610765	161611144
						chr1	161613695	161614171
						chr1	161616459	161616927
						chr1	161634280	161634585
						chr1	161681556	161682091
						chr1	161726354	161727440
						chr1	161733518	161734012
						chr1	161734365	161734699
						chr1	161745858	161746825
						chr1	161784608	161784996
						chr1	161914115	161914604
						chr1	161958942	161960007
						chr1	161970384	161971289
						chr1	161989510	161990116
						chr1	162011566	162011950
						chr1	162045874	162046180
						chr1	162054230	162054822
						chr1	162070030	162070775
						chr1	162208826	162209278
						chr1	162231692	162232052
						chr1	162260393	162260908
						chr1	162270269	162270622
						chr1	162274825	162275156
						chr1	162280371	162281061
						chr1	162353388	162353731
						chr1	162403888	162404186
						chr1	162424811	162425308
						chr1	162456928	162457349
						chr1	162501056	162501440
						chr1	162536986	162537375
						chr1	162538647	162539079
						chr1	162541906	162543069
						chr1	162544046	162544457
						chr1	162545756	162546717
						chr1	162556308	162556607
						chr1	162619641	162619964
						chr1	162627886	162628911
						chr1	162639095	162639807
						chr1	162646168	162646680
						chr1	162648962	162649706
						chr1	162697433	162698259
						chr1	162705219	162705666
						chr1	162768445	162768982
						chr1	162809512	162810008
						chr1	162810983	162811942
						chr1	162833445	162834106
						chr1	162840236	162840598
						chr1	162886061	162886466
						chr1	162887312	162887965
						chr1	162920290	162920677
						chr1	162954187	162954635
						chr1	163018279	163018936
						chr1	163092766	163093207
						chr1	163119040	163119527
						chr1	163183709	163183982
						chr1	163184113	163184521
						chr1	163192296	163192595
						chr1	163257446	163258165
						chr1	163261744	163262215
						chr1	163305314	163305570
						chr1	163335592	163336072
						chr1	163343959	163344571
						chr1	163374616	163375332
						chr1	163386249	163386759
						chr1	163557598	163558078
						chr1	163623900	163624430
						chr1	163652396	163652887
						chr1	163702578	163702942
						chr1	163703029	163703307
						chr1	163729878	163730625
						chr1	163771731	163772126
						chr1	163812607	163813055
						chr1	163840141	163840727
						chr1	163889202	163889554
						chr1	163910756	163911130
						chr1	163912008	163912357
						chr1	163935792	163936120
						chr1	163936704	163937057
						chr1	163939894	163940329
						chr1	163940884	163941269
						chr1	163944151	163944741
						chr1	163946132	163946587
						chr1	164051543	164051871
						chr1	164053597	164054504
						chr1	164125959	164126571
						chr1	164127997	164128347
						chr1	164131884	164132408
						chr1	164133763	164134048
						chr1	164135402	164135934
						chr1	164149240	164149547
						chr1	164164581	164165084
						chr1	164173922	164174818
						chr1	164178451	164179307
						chr1	164186644	164187334
						chr1	164190168	164190541
						chr1	164217392	164218083
						chr1	164226365	164226845
						chr1	164228192	164228591
						chr1	164239715	164239986
						chr1	164240246	164241161
						chr1	164256389	164256757
						chr1	164256892	164257300
						chr1	164260604	164261267
						chr1	164262462	164262806
						chr1	164263798	164264055
						chr1	164266369	164267237
						chr1	164280243	164280887
						chr1	164287414	164287897
						chr1	164312346	164313083
						chr1	164314226	164314740
						chr1	164317217	164317754
						chr1	164328354	164329250
						chr1	164329686	164331260
						chr1	164375519	164375896
						chr1	164426621	164426955
						chr1	164438625	164438953
						chr1	164441187	164442001
						chr1	164443755	164444124
						chr1	164446495	164447197
						chr1	164449818	164450395
						chr1	164452416	164453598
						chr1	164463630	164464231
						chr1	164464368	164464630
						chr1	164466255	164467097
						chr1	164467404	164467740
						chr1	164473445	164474008
						chr1	164492773	164493541
						chr1	164512246	164512728
						chr1	164535198	164536456
						chr1	164537775	164538335
						chr1	164704124	164704955
						chr1	164729724	164730407
						chr1	164768615	164769111
						chr1	164781559	164782157
						chr1	164789899	164790280
						chr1	164803886	164804286
						chr1	164805141	164805587
						chr1	164859556	164860312
						chr1	164888493	164888894
						chr1	164893506	164893778
						chr1	164916251	164916930
						chr1	164965974	164966386
						chr1	164970045	164970456
						chr1	164978085	164978339
						chr1	164985455	164985770
						chr1	164986055	164986343
						chr1	165025695	165026192
						chr1	165042309	165042801
						chr1	165066790	165067122
						chr1	165082602	165083095
						chr1	165102753	165103453
						chr1	165109185	165110644
						chr1	165115138	165115545
						chr1	165120680	165121028
						chr1	165124461	165124933
						chr1	165128389	165128878
						chr1	165137539	165138111
						chr1	165142768	165143553
						chr1	165144003	165145867
						chr1	165148036	165148430
						chr1	165153431	165154931
						chr1	165161706	165162265
						chr1	165170870	165171413
						chr1	165186372	165187235
						chr1	165191658	165192000
						chr1	165211023	165211583
						chr1	165225043	165225655
						chr1	165261101	165261884
						chr1	165265820	165266148
						chr1	165287117	165287435
						chr1	165305735	165307245
						chr1	165310274	165311631
						chr1	165312806	165313466
						chr1	165314489	165315024
						chr1	165316571	165316985
						chr1	165317932	165319688
						chr1	165321322	165322577
						chr1	165328788	165329206
						chr1	165386341	165386721
						chr1	165392186	165392576
						chr1	165494051	165494572
						chr1	165519861	165520817
						chr1	165542962	165543293
						chr1	165546641	165547299
						chr1	165549628	165550294
						chr1	165551836	165552207
						chr1	165569767	165570075
						chr1	165580188	165580788
						chr1	165587089	165587577
						chr1	165594666	165595397
						chr1	165595550	165595849
						chr1	165598789	165599418
						chr1	165603393	165603907
						chr1	165608314	165608612
						chr1	165618124	165618592
						chr1	165630007	165630649
						chr1	165630849	165631697
						chr1	165649223	165649581
						chr1	165649941	165650308
						chr1	165654881	165656031
						chr1	165661707	165662061
						chr1	165663193	165664348
						chr1	165669121	165669780
						chr1	165676191	165676688
						chr1	165678761	165679483
						chr1	165681472	165681955
						chr1	165682617	165683130
						chr1	165688918	165689799
						chr1	165697420	165698243
						chr1	165715122	165715590
						chr1	165723600	165723948
						chr1	165742017	165742678
						chr1	165743608	165743990
						chr1	165758835	165759977
						chr1	165774113	165774644
						chr1	165781830	165782164
						chr1	165782909	165783244
						chr1	165788580	165789596
						chr1	165790572	165791096
						chr1	165791427	165791687
						chr1	165793353	165793888
						chr1	165801106	165801615
						chr1	165801923	165802548
						chr1	165805153	165806178
						chr1	165806515	165807541
						chr1	165809047	165809554
						chr1	165809794	165810365
						chr1	165816729	165817873
						chr1	165831806	165832309
						chr1	165834968	165835409
						chr1	165840586	165841422
						chr1	165849774	165850275
						chr1	165857163	165860195
						chr1	165864612	165865084
						chr1	165869934	165870292
						chr1	165880080	165880604
						chr1	166045016	166045371
						chr1	166056561	166056881
						chr1	166071710	166072204
						chr1	166079388	166079732
						chr1	166086500	166086967
						chr1	166098864	166099280
						chr1	166099454	166101130
						chr1	166110013	166110745
						chr1	166111727	166112149
						chr1	166124707	166125386
						chr1	166135454	166136223
						chr1	166136319	166136922
						chr1	166137329	166138903
						chr1	166146187	166146851
						chr1	166148423	166148796
						chr1	166151935	166153194
						chr1	166157411	166158611
						chr1	166163133	166165736
						chr1	166166632	166167592
						chr1	166168938	166169766
						chr1	166170602	166171373
						chr1	166171696	166172298
						chr1	166184395	166184805
						chr1	166186698	166187126
						chr1	166238092	166239194
						chr1	166242331	166242603
						chr1	166252710	166253174
						chr1	166268905	166270126
						chr1	166272069	166272429
						chr1	166286146	166286381
						chr1	166293904	166295918
						chr1	166297650	166298553
						chr1	166302443	166302748
						chr1	166303896	166304338
						chr1	166365255	166365879
						chr1	166374209	166374625
						chr1	166384778	166385116
						chr1	166390350	166390719
						chr1	166395457	166395850
						chr1	166396292	166396743
						chr1	166398214	166400253
						chr1	166404728	166405156
						chr1	166507680	166507965
						chr1	166517108	166517480
						chr1	166546664	166547095
						chr1	166580980	166581256
						chr1	166598947	166599308
						chr1	166599805	166600652
						chr1	166667050	166667742
						chr1	166733445	166734027
						chr1	166757932	166758589
						chr1	166769690	166770112
						chr1	166798679	166799551
						chr1	166812968	166813276
						chr1	166987714	166988075
						chr1	166996326	166996775
						chr1	166998810	166999110
						chr1	167012820	167013188
						chr1	167037787	167038167
						chr1	167038943	167039849
						chr1	167047257	167047653
						chr1	167059899	167060414
						chr1	167066876	167067750
						chr1	167078513	167079416
						chr1	167098115	167098686
						chr1	167099384	167099786
						chr1	167102656	167102991
						chr1	167108371	167108707
						chr1	167110605	167111096
						chr1	167112344	167113156
						chr1	167141873	167142605
						chr1	167155675	167156252
						chr1	167163179	167163708
						chr1	167187580	167187965
						chr1	167190177	167190704
						chr1	167207310	167208692
						chr1	167223237	167223755
						chr1	167224240	167224692
						chr1	167224798	167225254
						chr1	167225844	167226103
						chr1	167226301	167226795
						chr1	167228233	167228580
						chr1	167229071	167229578
						chr1	167230268	167230604
						chr1	167234302	167234984
						chr1	167237520	167238207
						chr1	167238757	167239215
						chr1	167239456	167239802
						chr1	167246024	167246513
						chr1	167246603	167247096
						chr1	167247718	167248190
						chr1	167253579	167253873
						chr1	167254341	167254838
						chr1	167257406	167257783
						chr1	167258750	167259599
						chr1	167259776	167260085
						chr1	167261581	167262148
						chr1	167263992	167264596
						chr1	167268028	167268519
						chr1	167272835	167273873
						chr1	167279038	167279512
						chr1	167294728	167295209
						chr1	167330757	167331827
						chr1	167336094	167336900
						chr1	167347728	167347998
						chr1	167357222	167357631
						chr1	167366834	167367789
						chr1	167372456	167373008
						chr1	167416920	167417373
						chr1	167422177	167422520
						chr1	167445556	167446572
						chr1	167466044	167466815
						chr1	167480521	167481143
						chr1	167506752	167507323
						chr1	167518707	167519716
						chr1	167520034	167520611
						chr1	167531501	167531840
						chr1	167538750	167539067
						chr1	167559733	167560794
						chr1	167562830	167563179
						chr1	167588669	167589479
						chr1	167591848	167592162
						chr1	167596712	167597373
						chr1	167612664	167613994
						chr1	167617991	167618728
						chr1	167622153	167622498
						chr1	167623540	167623877
						chr1	167627183	167628014
						chr1	167630695	167631179
						chr1	167631861	167632361
						chr1	167637795	167638850
						chr1	167657641	167659478
						chr1	167677013	167677626
						chr1	167718034	167718741
						chr1	167729186	167730240
						chr1	167745034	167745575
						chr1	167747883	167748464
						chr1	167757029	167757588
						chr1	167762087	167763527
						chr1	167768229	167768684
						chr1	167791248	167791560
						chr1	167862048	167862607
						chr1	167878461	167878973
						chr1	167926621	167927020
						chr1	167927317	167927642
						chr1	167928716	167929035
						chr1	167935309	167935925
						chr1	168044587	168044946
						chr1	168140728	168141750
						chr1	168167109	168167956
						chr1	168179477	168179832
						chr1	168183112	168183453
						chr1	168200602	168201576
						chr1	168208942	168210192
						chr1	168219050	168219656
						chr1	168232436	168232707
						chr1	168254617	168255134
						chr1	168258665	168259070
						chr1	168289150	168289656
						chr1	168299106	168299433
						chr1	168322950	168323380
						chr1	168324887	168325316
						chr1	168328674	168329057
						chr1	168342510	168343425
						chr1	168362069	168362565
						chr1	168363298	168363638
						chr1	168380217	168380726
						chr1	168384556	168385102
						chr1	168409183	168409826
						chr1	168414025	168414620
						chr1	168418822	168419332
						chr1	168423372	168423678
						chr1	168455899	168456186
						chr1	168481152	168481535
						chr1	168495755	168496131
						chr1	168504293	168504594
						chr1	168566606	168567504
						chr1	168598688	168599340
						chr1	168617871	168618421
						chr1	168619181	168619805
						chr1	168662243	168662675
						chr1	168675600	168675958
						chr1	168713489	168713864
						chr1	168779492	168780070
						chr1	168887970	168888764
						chr1	168983333	168984058
						chr1	169044366	169045329
						chr1	169091932	169092276
						chr1	169096652	169097244
						chr1	169154349	169154672
						chr1	169268017	169268510
						chr1	169284835	169285176
						chr1	169326492	169326851
						chr1	169425943	169426296
						chr1	169498469	169499092
						chr1	169499298	169499761
						chr1	169502579	169502857
						chr1	169517639	169518306
						chr1	169519292	169519781
						chr1	169542176	169542548
						chr1	169763178	169763513
						chr1	169764284	169764630
						chr1	169832290	169832820
						chr1	169876936	169877381
						chr1	169906420	169907047
						chr1	169915200	169915528
						chr1	169952481	169953375
						chr1	169954457	169954825
						chr1	169955556	169955917
						chr1	169958432	169959189
						chr1	169961068	169961449
						chr1	169965010	169965670
						chr1	169997779	169998123
						chr1	170001923	170002188
						chr1	170008107	170008746
						chr1	170010612	170011679
						chr1	170016320	170016853
						chr1	170016952	170017799
						chr1	170018107	170018491
						chr1	170018749	170020471
						chr1	170042780	170043167
						chr1	170058009	170058250
						chr1	170073647	170074865
						chr1	170075193	170075554
						chr1	170110215	170110834
						chr1	170112087	170112550
						chr1	170124967	170125447
						chr1	170134781	170135282
						chr1	170177508	170178262
						chr1	170185336	170185765
						chr1	170193577	170193961
						chr1	170208915	170209364
						chr1	170230682	170231687
						chr1	170261881	170262464
						chr1	170294313	170295078
						chr1	170298834	170300776
						chr1	170301119	170302050
						chr1	170306143	170306696
						chr1	170317970	170319420
						chr1	170323186	170323632
						chr1	170327473	170327935
						chr1	170328588	170329230
						chr1	170358938	170359520
						chr1	170382647	170383166
						chr1	170385877	170386290
						chr1	170394412	170395047
						chr1	170424215	170424886
						chr1	170445973	170446322
						chr1	170451924	170452185
						chr1	170456155	170456883
						chr1	170470998	170471626
						chr1	170513157	170514197
						chr1	170514414	170514756
						chr1	170516855	170517614
						chr1	170523693	170524226
						chr1	170585261	170585721
						chr1	170594449	170595091
						chr1	170595491	170596055
						chr1	170605200	170605610
						chr1	170607176	170607486
						chr1	170636272	170636671
						chr1	170638532	170638955
						chr1	170646391	170646762
						chr1	170647643	170648062
						chr1	170657556	170658132
						chr1	170659252	170659863
						chr1	170662057	170663166
						chr1	170664561	170664985
						chr1	170665992	170667105
						chr1	170668012	170669577
						chr1	170675339	170676256
						chr1	170676400	170677022
						chr1	170679311	170679942
						chr1	170680511	170682168
						chr1	170683180	170683728
						chr1	170694189	170695406
						chr1	170709779	170710750
						chr1	170787060	170787464
						chr1	170798668	170798965
						chr1	170818040	170818386
						chr1	170833048	170833600
						chr1	170834896	170835160
						chr1	170843490	170843898
						chr1	170850773	170851509
						chr1	170855117	170855673
						chr1	170880360	170880764
						chr1	170898339	170898810
						chr1	170907739	170908766
						chr1	170911929	170912277
						chr1	170913389	170913682
						chr1	170920265	170920632
						chr1	170942795	170943263
						chr1	170943909	170944740
						chr1	170946195	170946635
						chr1	170948289	170949003
						chr1	170950045	170950378
						chr1	170963095	170963414
						chr1	170977601	170978659
						chr1	170987918	170988572
						chr1	170998296	170998586
						chr1	171010350	171010658
						chr1	171035818	171036362
						chr1	171049156	171049561
						chr1	171051453	171051828
						chr1	171063242	171064209
						chr1	171064382	171065001
						chr1	171065186	171065522
						chr1	171065779	171066503
						chr1	171068082	171068426
						chr1	171075944	171076450
						chr1	171078537	171078900
						chr1	171119210	171119578
						chr1	171124552	171125417
						chr1	171127111	171127398
						chr1	171158096	171158563
						chr1	171159414	171160933
						chr1	171172809	171173260
						chr1	171190522	171191400
						chr1	171192809	171193236
						chr1	171216272	171216915
						chr1	171217296	171218037
						chr1	171218185	171221129
						chr1	171230904	171231827
						chr1	171233518	171233940
						chr1	171234157	171234614
						chr1	171234903	171235242
						chr1	171236974	171238923
						chr1	171240580	171241108
						chr1	171252681	171253612
						chr1	171256024	171257347
						chr1	171258565	171259684
						chr1	171271608	171272005
						chr1	171272244	171272543
						chr1	171275519	171276410
						chr1	171277326	171277741
						chr1	171277827	171278515
						chr1	171282865	171283115
						chr1	171283550	171283965
						chr1	171284153	171286001
						chr1	171286089	171286998
						chr1	171334103	171334779
						chr1	171338216	171338902
						chr1	171339847	171340319
						chr1	171347248	171347537
						chr1	171358768	171359219
						chr1	171359442	171360048
						chr1	171370207	171371015
						chr1	171371130	171371853
						chr1	171382337	171383008
						chr1	171384049	171386043
						chr1	171388295	171389309
						chr1	171389406	171389945
						chr1	171404093	171404383
						chr1	171408406	171409404
						chr1	171413447	171414189
						chr1	171416709	171417138
						chr1	171417430	171418661
						chr1	171418927	171419657
						chr1	171423732	171424171
						chr1	171450857	171451344
						chr1	171460270	171461307
						chr1	171461478	171462108
						chr1	171475067	171475335
						chr1	171477708	171478152
						chr1	171482422	171482762
						chr1	171482938	171483191
						chr1	171483529	171484455
						chr1	171485228	171485828
						chr1	171487447	171487757
						chr1	171488017	171488347
						chr1	171490439	171490673
						chr1	171511127	171511603
						chr1	171518602	171519114
						chr1	171534535	171535035
						chr1	171553795	171554342
						chr1	171600704	171601186
						chr1	171620047	171620448
						chr1	171637532	171638393
						chr1	171641576	171642095
						chr1	171668791	171669419
						chr1	171679429	171680054
						chr1	171705738	171706036
						chr1	171712105	171712580
						chr1	171722570	171723519
						chr1	171728915	171729415
						chr1	171753904	171754264
						chr1	171760809	171761317
						chr1	171762791	171763139
						chr1	171776529	171776976
						chr1	171808364	171809123
						chr1	171853440	171854069
						chr1	171909282	171909741
						chr1	171917609	171918038
						chr1	171938289	171939004
						chr1	171977078	171977469
						chr1	172001640	172002114
						chr1	172003244	172003989
						chr1	172004837	172005509
						chr1	172006041	172006539
						chr1	172007353	172008935
						chr1	172009205	172010401
						chr1	172010875	172011604
						chr1	172012522	172013428
						chr1	172019861	172020540
						chr1	172020718	172021175
						chr1	172022294	172022820
						chr1	172023459	172024047
						chr1	172042247	172042739
						chr1	172045289	172045624
						chr1	172045783	172046781
						chr1	172063904	172065613
						chr1	172066628	172067338
						chr1	172067436	172068809
						chr1	172069761	172070549
						chr1	172071081	172071801
						chr1	172072433	172072990
						chr1	172073426	172075071
						chr1	172097558	172097823
						chr1	172105901	172106310
						chr1	172111779	172112363
						chr1	172115828	172116357
						chr1	172121310	172122008
						chr1	172128337	172128708
						chr1	172132720	172133737
						chr1	172172295	172172859
						chr1	172182835	172183318
						chr1	172186708	172187191
						chr1	172192902	172193393
						chr1	172202116	172202621
						chr1	172208348	172208780
						chr1	172209984	172210902
						chr1	172212986	172214106
						chr1	172219513	172220443
						chr1	172223691	172224406
						chr1	172226930	172227205
						chr1	172231525	172232369
						chr1	172237010	172237382
						chr1	172244515	172244949
						chr1	172246531	172247090
						chr1	172263100	172263637
						chr1	172276092	172276569
						chr1	172278501	172279425
						chr1	172279511	172280324
						chr1	172284078	172285047
						chr1	172285218	172286325
						chr1	172288797	172289435
						chr1	172290217	172291482
						chr1	172293217	172293858
						chr1	172297290	172298003
						chr1	172301331	172301696
						chr1	172302902	172303619
						chr1	172306654	172307064
						chr1	172308373	172309048
						chr1	172313894	172314416
						chr1	172315603	172316691
						chr1	172317006	172319699
						chr1	172320812	172321424
						chr1	172321976	172323450
						chr1	172325411	172326668
						chr1	172328723	172329610
						chr1	172330677	172331146
						chr1	172335737	172336157
						chr1	172345760	172347131
						chr1	172347392	172347901
						chr1	172349410	172350926
						chr1	172353698	172354250
						chr1	172358493	172358900
						chr1	172361776	172362761
						chr1	172368876	172370255
						chr1	172396449	172396681
						chr1	172397908	172398313
						chr1	172414233	172414806
						chr1	172444197	172444546
						chr1	172451072	172451398
						chr1	172454513	172455094
						chr1	172462331	172462814
						chr1	172484004	172484655
						chr1	172484994	172485722
						chr1	172486941	172487599
						chr1	172488812	172489634
						chr1	172490708	172491083
						chr1	172491518	172492307
						chr1	172492966	172495728
						chr1	172496059	172498187
						chr1	172504646	172505780
						chr1	172506499	172506760
						chr1	172509772	172510254
						chr1	172510628	172510968
						chr1	172511193	172511898
						chr1	172512928	172514239
						chr1	172521374	172522035
						chr1	172523146	172524197
						chr1	172527236	172528145
						chr1	172529518	172530110
						chr1	172534067	172534783
						chr1	172535069	172535399
						chr1	172540942	172541537
						chr1	172541662	172542157
						chr1	172542790	172543440
						chr1	172544881	172545770
						chr1	172551535	172552066
						chr1	172554103	172554635
						chr1	172555924	172556392
						chr1	172556531	172556975
						chr1	172560656	172561220
						chr1	172568991	172569262
						chr1	172575420	172575846
						chr1	172582074	172582479
						chr1	172585103	172585619
						chr1	172587983	172588274
						chr1	172630864	172632144
						chr1	172677122	172677688
						chr1	172970383	172971372
						chr1	173055959	173056317
						chr1	173162059	173162384
						chr1	173334970	173335790
						chr1	173336179	173338225
						chr1	173345647	173345929
						chr1	173427211	173427900
						chr1	173443613	173444202
						chr1	173540371	173540878
						chr1	173580422	173580776
						chr1	173712020	173712586
						chr1	173732891	173733521
						chr1	173833510	173833836
						chr1	173851798	173852326
						chr1	173866495	173867015
						chr1	173933882	173934201
						chr1	173988104	173988779
						chr1	174017896	174018491
						chr1	174041934	174042523
						chr1	174158938	174159752
						chr1	174192812	174193227
						chr1	174253884	174254602
						chr1	174306718	174307159
						chr1	174376448	174376692
						chr1	174394439	174395189
						chr1	174430625	174431444
						chr1	174836011	174837353
						chr1	174933202	174933702
						chr1	174956894	174957290
						chr1	175013949	175014254
						chr1	175014475	175014835
						chr1	175015114	175016025
						chr1	175158885	175159373
						chr1	175214693	175215032
						chr1	175232079	175232689
						chr1	175396634	175397164
						chr1	175478450	175478928
						chr1	175481953	175482348
						chr1	175577676	175578169
						chr1	175596901	175597598
						chr1	175602426	175602909
						chr1	175607383	175608045
						chr1	175619773	175620140
						chr1	175627032	175627637
						chr1	175634049	175634557
						chr1	175653354	175653866
						chr1	175662812	175663280
						chr1	175665079	175665778
						chr1	175667434	175667806
						chr1	175687710	175688156
						chr1	175697515	175697938
						chr1	175716963	175717349
						chr1	175748893	175749391
						chr1	175769164	175769512
						chr1	175810502	175811028
						chr1	175879473	175879887
						chr1	175887668	175888145
						chr1	175920304	175921146
						chr1	175926780	175927363
						chr1	175984348	175984613
						chr1	176044648	176045282
						chr1	176073498	176073781
						chr1	176078181	176078816
						chr1	176112380	176112744
						chr1	176139993	176140220
						chr1	176216519	176216862
						chr1	176257196	176258079
						chr1	176281161	176281654
						chr1	176355100	176355625
						chr1	176408982	176409264
						chr1	176443223	176443969
						chr1	176504376	176504691
						chr1	176585925	176586347
						chr1	176665846	176666513
						chr1	176687993	176688617
						chr1	176725022	176725777
						chr1	176756426	176756952
						chr1	176781934	176782299
						chr1	176826100	176826414
						chr1	176845306	176845806
						chr1	176853308	176853786
						chr1	176855073	176855810
						chr1	176871271	176871541
						chr1	176885158	176885622
						chr1	176899569	176899927
						chr1	176919523	176919772
						chr1	176929745	176930014
						chr1	176931463	176931980
						chr1	176945193	176945744
						chr1	176988931	176989272
						chr1	176993178	176993894
						chr1	176998050	176998541
						chr1	177004866	177005506
						chr1	177009671	177010080
						chr1	177011671	177012571
						chr1	177018077	177018627
						chr1	177025139	177025540
						chr1	177042020	177042322
						chr1	177051668	177051988
						chr1	177091595	177092068
						chr1	177119128	177119628
						chr1	177315449	177315842
						chr1	177352896	177353560
						chr1	177389102	177389679
						chr1	177447100	177447415
						chr1	177447674	177448632
						chr1	177458766	177459163
						chr1	177460706	177461246
						chr1	177462876	177463188
						chr1	177463480	177463800
						chr1	177470157	177471127
						chr1	177485670	177485928
						chr1	177498375	177498706
						chr1	177498874	177499774
						chr1	177511987	177512427
						chr1	177527726	177528141
						chr1	177545143	177545731
						chr1	177589771	177590250
						chr1	177591819	177592928
						chr1	177593749	177594434
						chr1	177604485	177604986
						chr1	177608340	177608769
						chr1	177620098	177621102
						chr1	177633943	177634334
						chr1	177636385	177636831
						chr1	177637372	177637791
						chr1	177638775	177639773
						chr1	177652878	177653431
						chr1	177660144	177660619
						chr1	177663073	177663612
						chr1	177669682	177670019
						chr1	177681053	177681621
						chr1	177692504	177693132
						chr1	177695565	177695968
						chr1	177701308	177701836
						chr1	177739526	177739880
						chr1	177758340	177758651
						chr1	177786878	177787244
						chr1	177836953	177837544
						chr1	177870844	177871372
						chr1	177916767	177917134
						chr1	177928019	177928964
						chr1	177960220	177960675
						chr1	177968820	177970032
						chr1	178066292	178066798
						chr1	178092568	178093224
						chr1	178128900	178129300
						chr1	178132049	178132813
						chr1	178153702	178154034
						chr1	178169181	178169722
						chr1	178170265	178170707
						chr1	178228254	178228761
						chr1	178266305	178266663
						chr1	178294637	178295823
						chr1	178299201	178299760
						chr1	178340702	178341167
						chr1	178359694	178360697
						chr1	178414062	178414609
						chr1	178414788	178415071
						chr1	178461026	178462007
						chr1	178493644	178494307
						chr1	178503592	178504815
						chr1	178538681	178539437
						chr1	178541197	178541857
						chr1	178545136	178545506
						chr1	178548595	178549322
						chr1	178551899	178553197
						chr1	178554560	178555173
						chr1	178558020	178558825
						chr1	178577351	178577926
						chr1	178580040	178580786
						chr1	178591204	178591836
						chr1	178597681	178598359
						chr1	178600383	178601416
						chr1	178611397	178612460
						chr1	178632526	178633088
						chr1	178636299	178636713
						chr1	178645175	178645981
						chr1	178678827	178679693
						chr1	178710130	178710608
						chr1	178711000	178712332
						chr1	178715722	178716377
						chr1	178722850	178724025
						chr1	178739365	178739912
						chr1	178751708	178752419
						chr1	178755028	178755864
						chr1	178756083	178756909
						chr1	178818483	178819223
						chr1	178829841	178830839
						chr1	178834679	178834922
						chr1	178835724	178836493
						chr1	178838738	178839091
						chr1	178855515	178855783
						chr1	178865145	178865626
						chr1	178869278	178869822
						chr1	178870281	178870957
						chr1	178873718	178874278
						chr1	178882690	178883306
						chr1	178883776	178884405
						chr1	178888315	178888762
						chr1	178891059	178891500
						chr1	178910434	178911420
						chr1	178911623	178911960
						chr1	178913978	178914501
						chr1	178914874	178915130
						chr1	178915229	178918144
						chr1	178919382	178919983
						chr1	178928442	178929342
						chr1	178931915	178932500
						chr1	178941622	178942239
						chr1	178942628	178942983
						chr1	178955324	178955938
						chr1	178958969	178959740
						chr1	178961548	178962281
						chr1	178965180	178965510
						chr1	178973688	178974066
						chr1	178975015	178975639
						chr1	178989574	178990021
						chr1	178990174	178990595
						chr1	178993807	178994552
						chr1	178996418	178997570
						chr1	179016141	179016499
						chr1	179031397	179032287
						chr1	179038857	179039294
						chr1	179041947	179042385
						chr1	179043487	179043847
						chr1	179045364	179045692
						chr1	179046330	179047018
						chr1	179054982	179055345
						chr1	179064088	179065341
						chr1	179082346	179082791
						chr1	179094741	179095046
						chr1	179103562	179104755
						chr1	179111728	179112130
						chr1	179117270	179119049
						chr1	179131174	179131647
						chr1	179133164	179133555
						chr1	179135777	179136121
						chr1	179144972	179145552
						chr1	179150401	179150781
						chr1	179153930	179154435
						chr1	179155777	179156548
						chr1	179158761	179159032
						chr1	179163006	179164597
						chr1	179168952	179169304
						chr1	179170502	179171031
						chr1	179174993	179175427
						chr1	179180006	179180306
						chr1	179186780	179187127
						chr1	179187798	179188164
						chr1	179225766	179226753
						chr1	179234365	179235113
						chr1	179258223	179258710
						chr1	179262864	179263213
						chr1	179267719	179268165
						chr1	179275084	179275372
						chr1	179304101	179304540
						chr1	179306476	179306797
						chr1	179316645	179317305
						chr1	179325890	179326581
						chr1	179335604	179335853
						chr1	179338101	179338626
						chr1	179346936	179347301
						chr1	179347608	179347970
						chr1	179358409	179358759
						chr1	179366392	179366689
						chr1	179373357	179374089
						chr1	179374365	179374671
						chr1	179381144	179382261
						chr1	179387602	179388033
						chr1	179390967	179391476
						chr1	179401700	179402015
						chr1	179404915	179405453
						chr1	179423428	179424175
						chr1	179425252	179425702
						chr1	179426442	179427223
						chr1	179429127	179429408
						chr1	179431684	179431992
						chr1	179446518	179446934
						chr1	179455768	179456161
						chr1	179461347	179461657
						chr1	179471685	179472268
						chr1	179474765	179475196
						chr1	179486675	179487276
						chr1	179497806	179498131
						chr1	179528620	179528882
						chr1	179537963	179538653
						chr1	179548150	179548567
						chr1	179552587	179553097
						chr1	179559071	179559452
						chr1	179567458	179567823
						chr1	179572876	179573215
						chr1	179576446	179576855
						chr1	179579061	179579796
						chr1	179585568	179586167
						chr1	179591323	179592290
						chr1	179592621	179592975
						chr1	179598685	179599123
						chr1	179608507	179608969
						chr1	179609618	179610720
						chr1	179622566	179623008
						chr1	179624955	179625513
						chr1	179625673	179626201
						chr1	179633112	179633629
						chr1	179636112	179636800
						chr1	179649113	179650821
						chr1	179695714	179696287
						chr1	179698847	179699287
						chr1	179700231	179700803
						chr1	179705573	179706685
						chr1	179706938	179707417
						chr1	179708247	179709025
						chr1	179712317	179713300
						chr1	179713730	179714151
						chr1	179733588	179734039
						chr1	179734721	179735442
						chr1	179752302	179752939
						chr1	179776732	179777067
						chr1	179791305	179791710
						chr1	179818542	179819059
						chr1	179820007	179820535
						chr1	179846005	179846542
						chr1	179848827	179849147
						chr1	179856459	179856898
						chr1	179860880	179861327
						chr1	179865674	179866233
						chr1	179866475	179867324
						chr1	179874391	179874678
						chr1	179877901	179878607
						chr1	179882836	179883376
						chr1	179888773	179889081
						chr1	179889564	179889858
						chr1	179890098	179890571
						chr1	179891412	179891998
						chr1	179900343	179900586
						chr1	179902435	179903552
						chr1	179903631	179906008
						chr1	179917420	179917807
						chr1	179918182	179918683
						chr1	179924772	179925346
						chr1	179926321	179926616
						chr1	179928427	179929432
						chr1	179929841	179930083
						chr1	179932118	179932552
						chr1	179942401	179943154
						chr1	179944911	179945273
						chr1	179950519	179951167
						chr1	179986850	179987233
						chr1	180070679	180071098
						chr1	180099841	180100435
						chr1	180120047	180120450
						chr1	180120894	180121643
						chr1	180123658	180124130
						chr1	180135651	180136199
						chr1	180144397	180144839
						chr1	180149298	180149744
						chr1	180159356	180160564
						chr1	180161628	180162356
						chr1	180166901	180168768
						chr1	180168847	180170648
						chr1	180173350	180173763
						chr1	180178229	180179843
						chr1	180180012	180181837
						chr1	180181922	180182837
						chr1	180191162	180191768
						chr1	180194081	180194430
						chr1	180196581	180197328
						chr1	180205250	180205653
						chr1	180218505	180219013
						chr1	180219586	180221741
						chr1	180223966	180224377
						chr1	180226986	180227389
						chr1	180227866	180229755
						chr1	180233003	180233894
						chr1	180234664	180235234
						chr1	180237438	180238023
						chr1	180238336	180239628
						chr1	180240472	180241893
						chr1	180243252	180244073
						chr1	180244191	180244975
						chr1	180245589	180246151
						chr1	180254488	180255123
						chr1	180274317	180275086
						chr1	180281418	180282013
						chr1	180285788	180286449
						chr1	180287580	180288303
						chr1	180289692	180290010
						chr1	180295975	180296426
						chr1	180306365	180306712
						chr1	180310213	180310588
						chr1	180321010	180322101
						chr1	180331977	180333272
						chr1	180336219	180336887
						chr1	180350700	180350974
						chr1	180353087	180354033
						chr1	180354566	180355778
						chr1	180360308	180361145
						chr1	180368080	180368375
						chr1	180393781	180394423
						chr1	180399945	180400424
						chr1	180401661	180402082
						chr1	180402493	180404008
						chr1	180413692	180414557
						chr1	180417504	180418802
						chr1	180421507	180421880
						chr1	180425495	180426054
						chr1	180429752	180430470
						chr1	180431955	180432279
						chr1	180432484	180432757
						chr1	180437317	180438803
						chr1	180441046	180441337
						chr1	180442515	180443215
						chr1	180446732	180447277
						chr1	180449889	180450409
						chr1	180465333	180466533
						chr1	180476120	180477231
						chr1	180492943	180493589
						chr1	180494672	180495265
						chr1	180505882	180506302
						chr1	180518865	180519502
						chr1	180530925	180531330
						chr1	180532782	180533275
						chr1	180535510	180535814
						chr1	180544914	180545384
						chr1	180561985	180562269
						chr1	180562844	180563492
						chr1	180571874	180572356
						chr1	180573374	180573916
						chr1	180574493	180574820
						chr1	180577445	180578066
						chr1	180578881	180579690
						chr1	180580289	180581039
						chr1	180585888	180586410
						chr1	180587581	180588325
						chr1	180588595	180588899
						chr1	180591164	180591816
						chr1	180592646	180593114
						chr1	180595834	180596145
						chr1	180596726	180598503
						chr1	180603132	180603692
						chr1	180611812	180612161
						chr1	180619208	180619664
						chr1	180631950	180632544
						chr1	180678781	180680390
						chr1	180685258	180685591
						chr1	180686160	180686623
						chr1	180687639	180688068
						chr1	180694575	180695040
						chr1	180708891	180709825
						chr1	180718401	180719039
						chr1	180736663	180737200
						chr1	180738526	180739054
						chr1	180751737	180752291
						chr1	180758412	180759012
						chr1	180763140	180763581
						chr1	180778944	180779380
						chr1	180780267	180780854
						chr1	180857311	180857728
						chr1	180859800	180860450
						chr1	180862205	180862936
						chr1	180869972	180870738
						chr1	180878352	180878717
						chr1	180884597	180884932
						chr1	180888115	180888760
						chr1	180892964	180893725
						chr1	180894121	180894847
						chr1	180897518	180898231
						chr1	180905320	180907079
						chr1	180907391	180907910
						chr1	180912805	180913582
						chr1	180915433	180916176
						chr1	180916306	180917074
						chr1	180934874	180935538
						chr1	180943362	180944996
						chr1	180946103	180946662
						chr1	180949359	180950175
						chr1	180954776	180955081
						chr1	180955869	180956758
						chr1	180957793	180958229
						chr1	180960386	180961833
						chr1	180962828	180963515
						chr1	180965082	180965895
						chr1	180967964	180970399
						chr1	180971893	180974877
						chr1	180980169	180980804
						chr1	180987606	180988137
						chr1	180993582	180994654
						chr1	181017712	181018579
						chr1	181050823	181051531
						chr1	181065914	181066305
						chr1	181067216	181068473
						chr1	181069392	181070215
						chr1	181090178	181090755
						chr1	181091615	181092466
						chr1	181094188	181094529
						chr1	181102217	181102479
						chr1	181106536	181107088
						chr1	181117334	181117620
						chr1	181120753	181121033
						chr1	181124761	181125666
						chr1	181133852	181134316
						chr1	181134620	181135115
						chr1	181155692	181156112
						chr1	181184306	181184702
						chr1	181187042	181187332
						chr1	181202925	181203255
						chr1	181227330	181228484
						chr1	181231852	181232831
						chr1	181249574	181249869
						chr1	181254142	181254759
						chr1	181258042	181258536
						chr1	181263297	181263637
						chr1	181282033	181283943
						chr1	181285534	181286055
						chr1	181293110	181293410
						chr1	181298752	181299357
						chr1	181302267	181302936
						chr1	181313197	181313766
						chr1	181316574	181317030
						chr1	181320936	181321171
						chr1	181338380	181338944
						chr1	181341403	181341720
						chr1	181343456	181344893
						chr1	181358015	181359340
						chr1	181377326	181377966
						chr1	181379951	181380515
						chr1	181387039	181387460
						chr1	181388809	181389163
						chr1	181396126	181397118
						chr1	181399647	181399927
						chr1	181400099	181401104
						chr1	181404912	181405493
						chr1	181406272	181406579
						chr1	181407694	181408207
						chr1	181409338	181409706
						chr1	181427725	181428196
						chr1	181430877	181431252
						chr1	181441095	181441763
						chr1	181443099	181443667
						chr1	181444855	181445290
						chr1	181451749	181452688
						chr1	181459019	181460105
						chr1	181466271	181466601
						chr1	181475514	181475921
						chr1	181481446	181481849
						chr1	181483893	181484345
						chr1	181485312	181485721
						chr1	181510441	181510989
						chr1	181517746	181518466
						chr1	181519844	181520205
						chr1	181522855	181523187
						chr1	181527404	181528046
						chr1	181539288	181539681
						chr1	181541741	181542178
						chr1	181546436	181546897
						chr1	181547272	181547930
						chr1	181553669	181554192
						chr1	181554555	181555409
						chr1	181558949	181559907
						chr1	181568052	181568637
						chr1	181569101	181569777
						chr1	181576192	181576872
						chr1	181584834	181585270
						chr1	181593916	181594367
						chr1	181627620	181628057
						chr1	181640177	181641585
						chr1	181697906	181698149
						chr1	181701991	181702438
						chr1	181712872	181714393
						chr1	181714996	181715686
						chr1	181736139	181737088
						chr1	181738938	181739408
						chr1	181741445	181742506
						chr1	181745882	181746324
						chr1	181751202	181752177
						chr1	181755037	181755765
						chr1	181764376	181764643
						chr1	181773541	181773884
						chr1	181777328	181778048
						chr1	181791964	181792639
						chr1	181804005	181804728
						chr1	181804823	181806353
						chr1	181814549	181814913
						chr1	181816749	181817237
						chr1	181820015	181820264
						chr1	181821338	181821618
						chr1	181822812	181823280
						chr1	181827821	181828326
						chr1	181828511	181828976
						chr1	181832096	181832439
						chr1	181835081	181835469
						chr1	181836285	181836542
						chr1	181845174	181846079
						chr1	181867945	181868375
						chr1	181871565	181872032
						chr1	181879170	181880141
						chr1	181880719	181881211
						chr1	181884892	181885740
						chr1	181887880	181888640
						chr1	181893627	181894408
						chr1	181895159	181895443
						chr1	181896445	181896924
						chr1	181903002	181903564
						chr1	181921490	181922104
						chr1	181922186	181922645
						chr1	181923383	181923786
						chr1	181931596	181932285
						chr1	181983747	181984662
						chr1	182028367	182029150
						chr1	182058341	182059112
						chr1	182063988	182064576
						chr1	182072082	182072589
						chr1	182073810	182074157
						chr1	182079540	182080108
						chr1	182085627	182086250
						chr1	182088396	182089055
						chr1	182090416	182091097
						chr1	182102045	182102306
						chr1	182108283	182110490
						chr1	182110854	182111487
						chr1	182111565	182112723
						chr1	182112892	182113613
						chr1	182128818	182129326
						chr1	182137177	182137843
						chr1	182139263	182140134
						chr1	182141052	182142223
						chr1	182142544	182144084
						chr1	182145964	182146510
						chr1	182154226	182154716
						chr1	182194282	182194552
						chr1	182216492	182217332
						chr1	182219554	182220275
						chr1	182230843	182231392
						chr1	182231854	182232209
						chr1	182254653	182255827
						chr1	182259533	182259883
						chr1	182265932	182266592
						chr1	182266616	182267107
						chr1	182276456	182277050
						chr1	182277819	182278281
						chr1	182312468	182313125
						chr1	182316768	182317356
						chr1	182318588	182319197
						chr1	182319603	182320163
						chr1	182324613	182325127
						chr1	182337483	182337991
						chr1	182342665	182343322
						chr1	182366522	182366811
						chr1	182370997	182371374
						chr1	182375764	182376057
						chr1	182378527	182379166
						chr1	182382845	182383248
						chr1	182386260	182386756
						chr1	182401586	182402217
						chr1	182422133	182422443
						chr1	182431653	182432062
						chr1	182441581	182441904
						chr1	182442245	182442530
						chr1	182448664	182449313
						chr1	182449493	182449900
						chr1	182454570	182454971
						chr1	182459579	182459969
						chr1	182461875	182462183
						chr1	182472016	182472786
						chr1	182473014	182473586
						chr1	182474338	182475536
						chr1	182476770	182477267
						chr1	182485252	182485616
						chr1	182487596	182489049
						chr1	182492431	182493900
						chr1	182495739	182496005
						chr1	182496408	182496885
						chr1	182503300	182503754
						chr1	182508983	182510018
						chr1	182511851	182512914
						chr1	182526674	182527193
						chr1	182546047	182547187
						chr1	182551182	182551971
						chr1	182559226	182559959
						chr1	182560123	182560713
						chr1	182561606	182562153
						chr1	182563848	182564301
						chr1	182566301	182566805
						chr1	182588462	182588887
						chr1	182595281	182595836
						chr1	182601970	182602450
						chr1	182608093	182608432
						chr1	182611784	182612177
						chr1	182612972	182613700
						chr1	182616255	182616936
						chr1	182618232	182618583
						chr1	182620160	182620467
						chr1	182621225	182622048
						chr1	182625085	182625628
						chr1	182627824	182629114
						chr1	182632811	182633613
						chr1	182642132	182642594
						chr1	182648523	182649149
						chr1	182659671	182659975
						chr1	182662004	182663191
						chr1	182665004	182665855
						chr1	182668521	182668920
						chr1	182669566	182670259
						chr1	182670477	182670740
						chr1	182678101	182678502
						chr1	182685108	182685487
						chr1	182710419	182710978
						chr1	182716192	182716573
						chr1	182731496	182731779
						chr1	182736919	182737482
						chr1	182739610	182739937
						chr1	182747190	182749261
						chr1	182754900	182755754
						chr1	182761977	182762448
						chr1	182778333	182779267
						chr1	182779461	182779927
						chr1	182783483	182783989
						chr1	182784367	182785727
						chr1	182794367	182794864
						chr1	182802210	182802971
						chr1	182804177	182804632
						chr1	182805010	182805619
						chr1	182811210	182811483
						chr1	182813627	182814651
						chr1	182815395	182816472
						chr1	182818773	182819184
						chr1	182828094	182829328
						chr1	182830847	182831459
						chr1	182833054	182833631
						chr1	182838506	182839782
						chr1	182854059	182854367
						chr1	182855727	182856151
						chr1	182856503	182857806
						chr1	182865508	182865847
						chr1	182867629	182868983
						chr1	182870133	182870433
						chr1	182871538	182872754
						chr1	182875297	182876113
						chr1	182876837	182877267
						chr1	182880690	182881730
						chr1	182883318	182884724
						chr1	182887187	182887589
						chr1	182888420	182888975
						chr1	182890389	182892420
						chr1	182903433	182903866
						chr1	182928365	182928744
						chr1	182942963	182943854
						chr1	182962174	182962643
						chr1	182969663	182970240
						chr1	182974839	182976108
						chr1	182976177	182976529
						chr1	182978454	182978838
						chr1	182981710	182982797
						chr1	182987290	182988536
						chr1	182989593	182990742
						chr1	183038580	183039481
						chr1	183048437	183049026
						chr1	183052401	183053767
						chr1	183054124	183054581
						chr1	183058354	183060149
						chr1	183061602	183062147
						chr1	183067922	183068324
						chr1	183071448	183072820
						chr1	183084389	183085636
						chr1	183086444	183087137
						chr1	183087258	183088866
						chr1	183089926	183090535
						chr1	183108960	183109238
						chr1	183121042	183121462
						chr1	183131267	183132750
						chr1	183135350	183136124
						chr1	183142992	183143377
						chr1	183157734	183158239
						chr1	183165087	183165575
						chr1	183167567	183168031
						chr1	183174641	183175211
						chr1	183184312	183184693
						chr1	183199096	183199355
						chr1	183202342	183202749
						chr1	183208230	183208720
						chr1	183215341	183215716
						chr1	183227191	183227831
						chr1	183276359	183276754
						chr1	183280782	183281150
						chr1	183283868	183284294
						chr1	183290987	183291427
						chr1	183299106	183299723
						chr1	183310677	183311079
						chr1	183352689	183353175
						chr1	183354932	183355684
						chr1	183356396	183357089
						chr1	183357285	183357571
						chr1	183358339	183358604
						chr1	183358734	183359017
						chr1	183359665	183360079
						chr1	183360792	183361312
						chr1	183363786	183364090
						chr1	183380301	183380702
						chr1	183390812	183391521
						chr1	183394157	183394645
						chr1	183401311	183401670
						chr1	183402354	183402993
						chr1	183404041	183404328
						chr1	183404962	183405769
						chr1	183413987	183414775
						chr1	183418517	183421146
						chr1	183422650	183423236
						chr1	183423382	183423955
						chr1	183424712	183425144
						chr1	183431697	183432227
						chr1	183434791	183435458
						chr1	183436050	183436753
						chr1	183519537	183520175
						chr1	183556471	183557013
						chr1	183557829	183558625
						chr1	183570391	183570677
						chr1	183591724	183592097
						chr1	183617113	183618496
						chr1	183650072	183650913
						chr1	183656697	183657029
						chr1	183657150	183657809
						chr1	183681743	183682018
						chr1	183688425	183689359
						chr1	183698442	183699033
						chr1	183699395	183699871
						chr1	183736337	183737089
						chr1	183749056	183749833
						chr1	183772997	183773371
						chr1	183905855	183906234
						chr1	183937157	183937461
						chr1	183946569	183947687
						chr1	184029974	184030436
						chr1	184038648	184039634
						chr1	184042725	184043008
						chr1	184050201	184050731
						chr1	184065617	184066212
						chr1	184068013	184068569
						chr1	184068845	184069402
						chr1	184109224	184109653
						chr1	184154229	184155293
						chr1	184158571	184159106
						chr1	184176872	184177373
						chr1	184177448	184177828
						chr1	184233393	184234127
						chr1	184261672	184262354
						chr1	184265550	184265836
						chr1	184309964	184310812
						chr1	184326955	184327863
						chr1	184341514	184342321
						chr1	184377879	184378183
						chr1	184426973	184427400
						chr1	184444235	184444617
						chr1	184451806	184452209
						chr1	184453114	184453495
						chr1	184472603	184472941
						chr1	184475114	184475456
						chr1	184488570	184489305
						chr1	184505538	184506156
						chr1	184552521	184552889
						chr1	184557535	184557825
						chr1	184559736	184560148
						chr1	184562044	184562443
						chr1	184572824	184573501
						chr1	184574140	184574788
						chr1	184584559	184585500
						chr1	184655182	184655706
						chr1	184665801	184666266
						chr1	184686765	184687316
						chr1	184690739	184691482
						chr1	184697725	184698279
						chr1	184702548	184702970
						chr1	184703468	184704158
						chr1	184741166	184741841
						chr1	184746245	184747026
						chr1	184777148	184777755
						chr1	184780087	184780401
						chr1	184793498	184794235
						chr1	184801074	184802099
						chr1	184803488	184804101
						chr1	184806801	184807377
						chr1	184811555	184812615
						chr1	184814035	184816094
						chr1	184817907	184818388
						chr1	184822240	184822802
						chr1	184832288	184832869
						chr1	184851998	184852687
						chr1	184857402	184858003
						chr1	184866456	184867411
						chr1	184874050	184874415
						chr1	184875541	184875913
						chr1	184888789	184889966
						chr1	184891921	184892871
						chr1	184898581	184899951
						chr1	184905341	184905650
						chr1	184906432	184906878
						chr1	184907603	184908376
						chr1	184908669	184909067
						chr1	184912343	184912824
						chr1	184915782	184916154
						chr1	184923119	184923899
						chr1	184925267	184925566
						chr1	184937215	184937892
						chr1	184953355	184953697
						chr1	184954510	184955175
						chr1	184956347	184956896
						chr1	184960595	184961437
						chr1	184974571	184974897
						chr1	184979675	184979972
						chr1	184986329	184987001
						chr1	184991159	184991482
						chr1	185027796	185028644
						chr1	185030292	185031532
						chr1	185036290	185037166
						chr1	185045004	185045488
						chr1	185045809	185046193
						chr1	185057210	185057687
						chr1	185061782	185062284
						chr1	185067045	185067804
						chr1	185088914	185089416
						chr1	185094808	185095411
						chr1	185099272	185099868
						chr1	185100120	185101227
						chr1	185110930	185111228
						chr1	185129804	185130231
						chr1	185134103	185134402
						chr1	185161875	185162682
						chr1	185180269	185180818
						chr1	185189757	185190154
						chr1	185201088	185201398
						chr1	185222060	185223064
						chr1	185225523	185226329
						chr1	185226489	185226988
						chr1	185227966	185228592
						chr1	185238790	185239687
						chr1	185243566	185244328
						chr1	185247730	185248322
						chr1	185249378	185250571
						chr1	185252542	185252884
						chr1	185255260	185255637
						chr1	185259226	185259688
						chr1	185262628	185263145
						chr1	185264580	185264925
						chr1	185267027	185267498
						chr1	185272077	185272463
						chr1	185277050	185277360
						chr1	185277904	185278456
						chr1	185282474	185283203
						chr1	185283392	185284018
						chr1	185286834	185287472
						chr1	185290371	185290953
						chr1	185291449	185292372
						chr1	185292987	185294532
						chr1	185296707	185297617
						chr1	185298138	185298781
						chr1	185306552	185307248
						chr1	185312001	185312575
						chr1	185315389	185315768
						chr1	185316098	185316409
						chr1	185318996	185320017
						chr1	185322257	185322699
						chr1	185324616	185325454
						chr1	185329831	185330130
						chr1	185341091	185341492
						chr1	185343509	185343820
						chr1	185345291	185345675
						chr1	185349839	185350230
						chr1	185352090	185352629
						chr1	185353244	185353562
						chr1	185356082	185356638
						chr1	185406073	185406347
						chr1	185418144	185418461
						chr1	185422070	185422412
						chr1	185431857	185432205
						chr1	185447605	185448121
						chr1	185450100	185450461
						chr1	185452616	185452954
						chr1	185456562	185457092
						chr1	185458117	185459142
						chr1	185462560	185463122
						chr1	185463403	185464523
						chr1	185478640	185479182
						chr1	185484801	185485074
						chr1	185511179	185511509
						chr1	185514855	185515380
						chr1	185521798	185522153
						chr1	185548476	185549137
						chr1	185585982	185586761
						chr1	185591877	185592694
						chr1	185614744	185615211
						chr1	185615889	185616302
						chr1	185634546	185635130
						chr1	185640136	185640802
						chr1	185642344	185642853
						chr1	185645771	185646913
						chr1	185659624	185659941
						chr1	185666678	185667077
						chr1	185668898	185669332
						chr1	185675148	185675492
						chr1	185675707	185676636
						chr1	185680002	185680471
						chr1	185682681	185683389
						chr1	185684100	185684746
						chr1	185686676	185686943
						chr1	185729289	185729690
						chr1	185765799	185766123
						chr1	185766411	185767391
						chr1	185776251	185776946
						chr1	185813502	185813859
						chr1	185860053	185860439
						chr1	185863906	185864272
						chr1	185877864	185878516
						chr1	185901720	185902452
						chr1	185959885	185960205
						chr1	186030414	186030794
						chr1	186054236	186054696
						chr1	186088651	186089055
						chr1	186094730	186095596
						chr1	186137869	186138201
						chr1	186232708	186232982
						chr1	186299874	186300646
						chr1	186312644	186313114
						chr1	186321037	186321352
						chr1	186338242	186338617
						chr1	186414999	186415376
						chr1	186445887	186446386
						chr1	186457041	186457313
						chr1	186460778	186461689
						chr1	186508402	186508884
						chr1	186549173	186549658
						chr1	186554334	186554683
						chr1	186575512	186575918
						chr1	186630449	186631305
						chr1	186649252	186649947
						chr1	186657907	186658233
						chr1	186661979	186662262
						chr1	186672259	186672781
						chr1	186673771	186674060
						chr1	186676783	186677512
						chr1	186691792	186692366
						chr1	186707461	186708216
						chr1	186710352	186710714
						chr1	186716653	186717472
						chr1	186719811	186720231
						chr1	186720633	186720971
						chr1	186726961	186727407
						chr1	186729651	186731032
						chr1	186731260	186733702
						chr1	186736093	186736481
						chr1	186737160	186738169
						chr1	186739810	186740125
						chr1	186742469	186742953
						chr1	186746179	186746464
						chr1	186756100	186756670
						chr1	186800815	186801132
						chr1	186806744	186807768
						chr1	186808852	186809196
						chr1	186819480	186820599
						chr1	186858253	186858670
						chr1	186858965	186859700
						chr1	186860350	186860898
						chr1	186877013	186877634
						chr1	186895373	186895636
						chr1	186940878	186941421
						chr1	186947684	186948473
						chr1	186960690	186961547
						chr1	186967337	186968106
						chr1	186968794	186969285
						chr1	186969519	186969806
						chr1	186986120	186986615
						chr1	186995676	186996332
						chr1	187006242	187006869
						chr1	187018033	187018440
						chr1	187020492	187021107
						chr1	187032814	187033549
						chr1	187040110	187040685
						chr1	187049343	187049855
						chr1	187050949	187051498
						chr1	187061975	187062582
						chr1	187090840	187091317
						chr1	187118276	187119451
						chr1	187125965	187126663
						chr1	187142881	187143556
						chr1	187148835	187149215
						chr1	187152282	187152818
						chr1	187225718	187226309
						chr1	187261632	187262036
						chr1	187263428	187263956
						chr1	187270275	187270659
						chr1	187271514	187271995
						chr1	187303106	187303549
						chr1	187305410	187306568
						chr1	187307674	187308273
						chr1	187319084	187319362
						chr1	187325117	187325627
						chr1	187330674	187331060
						chr1	187336225	187336918
						chr1	187339316	187339599
						chr1	187343352	187343854
						chr1	187346471	187347079
						chr1	187348424	187349122
						chr1	187353070	187353877
						chr1	187354830	187356166
						chr1	187377773	187378013
						chr1	187386994	187387440
						chr1	187418625	187419022
						chr1	187429577	187429953
						chr1	187433771	187434436
						chr1	187448875	187449242
						chr1	187456052	187456537
						chr1	187473565	187474188
						chr1	187488106	187488671
						chr1	187503145	187503589
						chr1	187507185	187507534
						chr1	187535522	187535836
						chr1	187575835	187576208
						chr1	187604369	187604803
						chr1	187619275	187619987
						chr1	187635422	187635758
						chr1	187643410	187643708
						chr1	187694683	187694972
						chr1	187714652	187715467
						chr1	187715605	187715858
						chr1	187717302	187717820
						chr1	187736420	187736826
						chr1	187740698	187741228
						chr1	187741335	187741634
						chr1	187768140	187768560
						chr1	187800771	187801038
						chr1	187821568	187821894
						chr1	187822651	187823006
						chr1	187842704	187843825
						chr1	187846330	187846718
						chr1	187860527	187860956
						chr1	187876527	187877268
						chr1	187919729	187920163
						chr1	187933318	187933661
						chr1	187954075	187955309
						chr1	187958379	187958981
						chr1	187959375	187960115
						chr1	187975953	187976346
						chr1	187980655	187980955
						chr1	188014013	188014299
						chr1	188020860	188021935
						chr1	188023103	188023561
						chr1	188037187	188037737
						chr1	188043225	188044124
						chr1	188051692	188052207
						chr1	188072444	188072904
						chr1	188073106	188074515
						chr1	188088412	188088724
						chr1	188089284	188089721
						chr1	188090944	188091260
						chr1	188123175	188123512
						chr1	188135060	188136376
						chr1	188183518	188184171
						chr1	188189197	188189811
						chr1	188211711	188211970
						chr1	188219802	188220215
						chr1	188231766	188232122
						chr1	188241778	188242150
						chr1	188263098	188263389
						chr1	188270294	188270807
						chr1	188270895	188271391
						chr1	188356617	188357197
						chr1	188422076	188422411
						chr1	188487713	188488103
						chr1	188582255	188582646
						chr1	188595882	188596300
						chr1	188597892	188598199
						chr1	188632334	188632967
						chr1	188647142	188648032
						chr1	188668638	188669065
						chr1	188686389	188686748
						chr1	188711883	188712160
						chr1	188712615	188712902
						chr1	188713661	188713951
						chr1	188724055	188724580
						chr1	188728211	188728865
						chr1	188733067	188733723
						chr1	188745600	188746495
						chr1	188785251	188785616
						chr1	188803969	188804330
						chr1	188806812	188807165
						chr1	188840424	188840934
						chr1	188843816	188844426
						chr1	188844673	188845023
						chr1	188858643	188859267
						chr1	188874219	188874977
						chr1	188879116	188879805
						chr1	188880411	188880836
						chr1	188886099	188886608
						chr1	188890783	188891238
						chr1	188898395	188898835
						chr1	188903236	188903498
						chr1	188907059	188907550
						chr1	188910387	188911309
						chr1	188911814	188912088
						chr1	188944545	188945104
						chr1	188946674	188947387
						chr1	188948098	188948833
						chr1	188951247	188951973
						chr1	188954328	188954824
						chr1	188955559	188956633
						chr1	188969710	188970830
						chr1	188971448	188971932
						chr1	188972117	188972593
						chr1	188973828	188974495
						chr1	188981091	188981515
						chr1	188981734	188982337
						chr1	188982589	188983572
						chr1	188985289	188986420
						chr1	188986645	188987087
						chr1	188987369	188987912
						chr1	188988187	188989140
						chr1	188994395	188995056
						chr1	188999426	188999847
						chr1	189001955	189002498
						chr1	189002864	189003830
						chr1	189015410	189016498
						chr1	189021889	189022228
						chr1	189027362	189028180
						chr1	189030495	189031013
						chr1	189041192	189041855
						chr1	189046315	189046552
						chr1	189051493	189052077
						chr1	189070143	189070632
						chr1	189071603	189071913
						chr1	189088555	189088991
						chr1	189107731	189108006
						chr1	189114453	189114862
						chr1	189122401	189122828
						chr1	189139371	189139897
						chr1	189153785	189154415
						chr1	189159220	189159912
						chr1	189165781	189166097
						chr1	189192850	189193262
						chr1	189202103	189202696
						chr1	189209429	189210159
						chr1	189216998	189217923
						chr1	189223472	189223798
						chr1	189226383	189226904
						chr1	189228377	189228995
						chr1	189234454	189234832
						chr1	189249873	189250194
						chr1	189256466	189256876
						chr1	189259505	189259891
						chr1	189259993	189260260
						chr1	189260968	189261421
						chr1	189280420	189280810
						chr1	189289024	189289403
						chr1	189293589	189293979
						chr1	189305297	189306001
						chr1	189339442	189339954
						chr1	189356610	189357111
						chr1	189390450	189391221
						chr1	189397945	189398433
						chr1	189405159	189405494
						chr1	189407035	189407335
						chr1	189409922	189410524
						chr1	189426095	189426937
						chr1	189429785	189430123
						chr1	189438904	189439212
						chr1	189440850	189441461
						chr1	189451457	189451932
						chr1	189454851	189455487
						chr1	189471331	189471773
						chr1	189490367	189490826
						chr1	189505465	189506264
						chr1	189514367	189515202
						chr1	189557164	189557466
						chr1	189559726	189560266
						chr1	189575617	189576564
						chr1	189578526	189578950
						chr1	189580788	189581781
						chr1	189581879	189582529
						chr1	189587839	189588460
						chr1	189602811	189603682
						chr1	189603756	189604089
						chr1	189622867	189623231
						chr1	189624213	189624589
						chr1	189624935	189625295
						chr1	189627089	189627372
						chr1	189632484	189633100
						chr1	189650972	189651324
						chr1	189653544	189653894
						chr1	189664714	189665157
						chr1	189699188	189699594
						chr1	189700068	189700818
						chr1	189704953	189705539
						chr1	189716493	189716800
						chr1	189717604	189718589
						chr1	189731536	189732024
						chr1	189733941	189735255
						chr1	189737078	189737746
						chr1	189737985	189738720
						chr1	189739917	189740377
						chr1	189750813	189751571
						chr1	189756728	189757013
						chr1	189758981	189759455
						chr1	189767022	189767470
						chr1	189768379	189768942
						chr1	189771532	189772243
						chr1	189774710	189776029
						chr1	189782797	189783134
						chr1	189783252	189783864
						chr1	189785965	189787025
						chr1	189787850	189788339
						chr1	189788781	189789661
						chr1	189792223	189792501
						chr1	189797821	189798771
						chr1	189799534	189799902
						chr1	189802950	189803936
						chr1	189806525	189807208
						chr1	189808079	189808416
						chr1	189815129	189816035
						chr1	189816810	189817297
						chr1	189818534	189820030
						chr1	189821469	189822032
						chr1	189822351	189822785
						chr1	189827037	189827589
						chr1	189828702	189829275
						chr1	189831808	189832985
						chr1	189833170	189833480
						chr1	189833975	189834411
						chr1	189835968	189836480
						chr1	189838670	189839296
						chr1	189843665	189843958
						chr1	189848905	189849528
						chr1	189850153	189850471
						chr1	189850550	189851584
						chr1	189854935	189855191
						chr1	189856196	189857427
						chr1	189858018	189858540
						chr1	189858817	189859162
						chr1	189860366	189860900
						chr1	189862294	189863405
						chr1	189865286	189865737
						chr1	189868045	189870141
						chr1	189871635	189872073
						chr1	189873364	189874200
						chr1	189874495	189874822
						chr1	189875047	189875578
						chr1	189880138	189881450
						chr1	189881826	189882825
						chr1	189884225	189887216
						chr1	189888026	189888525
						chr1	189889260	189889564
						chr1	189889820	189890207
						chr1	189891643	189892358
						chr1	189892673	189893413
						chr1	189895582	189896538
						chr1	189896657	189897312
						chr1	189897944	189898205
						chr1	189898399	189898857
						chr1	189901814	189902909
						chr1	189903240	189903592
						chr1	189905508	189907352
						chr1	189907938	189910785
						chr1	189912188	189913205
						chr1	189920339	189920630
						chr1	189931662	189932028
						chr1	189944366	189945032
						chr1	189947426	189947719
						chr1	189968917	189969746
						chr1	189975010	189975587
						chr1	189976018	189978424
						chr1	189978525	189978810
						chr1	189979057	189979939
						chr1	189980352	189981047
						chr1	190007884	190008363
						chr1	190008648	190009375
						chr1	190015429	190016003
						chr1	190019172	190019750
						chr1	190031782	190032182
						chr1	190042242	190043164
						chr1	190055842	190056289
						chr1	190057848	190059266
						chr1	190077121	190078114
						chr1	190087610	190088091
						chr1	190089768	190090777
						chr1	190092398	190092887
						chr1	190096730	190097166
						chr1	190124902	190125637
						chr1	190128239	190128597
						chr1	190137834	190138524
						chr1	190145942	190146275
						chr1	190149880	190150204
						chr1	190160217	190160987
						chr1	190161200	190162130
						chr1	190177260	190178559
						chr1	190182614	190183045
						chr1	190194530	190195134
						chr1	190200170	190200452
						chr1	190207256	190208280
						chr1	190216847	190217216
						chr1	190244312	190244639
						chr1	190253017	190254034
						chr1	190254805	190255147
						chr1	190258952	190259383
						chr1	190259466	190260636
						chr1	190269972	190270360
						chr1	190271145	190271484
						chr1	190280463	190281453
						chr1	190301272	190304537
						chr1	190326731	190327136
						chr1	190343422	190343826
						chr1	190348157	190349056
						chr1	190355114	190355576
						chr1	190364088	190364466
						chr1	190388158	190389266
						chr1	190390646	190392454
						chr1	190403730	190404139
						chr1	190417983	190418326
						chr1	190427262	190428152
						chr1	190437140	190437729
						chr1	190444444	190444899
						chr1	190446583	190447912
						chr1	190453357	190454243
						chr1	190457757	190458349
						chr1	190462526	190463713
						chr1	190466318	190467080
						chr1	190470838	190471330
						chr1	190472116	190472949
						chr1	190473208	190473820
						chr1	190483192	190485019
						chr1	190500232	190501068
						chr1	190501168	190501591
						chr1	190504630	190505014
						chr1	190505348	190506601
						chr1	190507748	190508225
						chr1	190515135	190515618
						chr1	190517994	190518531
						chr1	190525033	190525869
						chr1	190531801	190532569
						chr1	190545643	190546185
						chr1	190548080	190548488
						chr1	190549857	190550324
						chr1	190553874	190554287
						chr1	190557364	190557700
						chr1	190587633	190588415
						chr1	190591803	190592366
						chr1	190599288	190599917
						chr1	190602651	190603494
						chr1	190632375	190632906
						chr1	190641418	190642140
						chr1	190653048	190653991
						chr1	190655087	190655510
						chr1	190656216	190657224
						chr1	190659556	190660236
						chr1	190663752	190664656
						chr1	190664807	190665237
						chr1	190666277	190667420
						chr1	190667886	190668863
						chr1	190669310	190669851
						chr1	190677043	190677557
						chr1	190680075	190680497
						chr1	190681938	190682421
						chr1	190683020	190683452
						chr1	190690537	190691048
						chr1	190691436	190693972
						chr1	190694794	190695243
						chr1	190710233	190710726
						chr1	190711753	190712107
						chr1	190723049	190723984
						chr1	190724635	190725623
						chr1	190744054	190744393
						chr1	190747097	190747648
						chr1	190748836	190749455
						chr1	190755079	190755340
						chr1	190762621	190763338
						chr1	190763557	190764081
						chr1	190764283	190764607
						chr1	190769654	190769989
						chr1	190771901	190772491
						chr1	190775866	190776325
						chr1	190777255	190777773
						chr1	190786605	190787573
						chr1	190787699	190788127
						chr1	190793596	190794248
						chr1	190798387	190798722
						chr1	190799015	190799635
						chr1	190800018	190800477
						chr1	190806766	190807254
						chr1	190808659	190809203
						chr1	190811141	190811525
						chr1	190812516	190813095
						chr1	190827196	190828204
						chr1	190829126	190829733
						chr1	190850877	190851295
						chr1	190851391	190852424
						chr1	190854175	190854440
						chr1	190855244	190856008
						chr1	190856811	190857346
						chr1	190857804	190858196
						chr1	190865613	190867253
						chr1	190867992	190868484
						chr1	190870550	190871613
						chr1	190872169	190873327
						chr1	190875867	190876487
						chr1	190877470	190877808
						chr1	190879388	190879973
						chr1	190888491	190888947
						chr1	190890075	190890434
						chr1	190894092	190895030
						chr1	190897355	190897625
						chr1	190901551	190902012
						chr1	190902635	190903207
						chr1	190904477	190905146
						chr1	190905271	190906377
						chr1	190923534	190924071
						chr1	190939845	190940387
						chr1	190945945	190946374
						chr1	190948840	190949339
						chr1	190949801	190950554
						chr1	190959630	190960304
						chr1	190969359	190970377
						chr1	190971274	190971976
						chr1	190972937	190974105
						chr1	190980522	190981078
						chr1	190992391	190993653
						chr1	191017551	191017807
						chr1	191022379	191022896
						chr1	191039519	191040145
						chr1	191049001	191049316
						chr1	191050844	191052596
						chr1	191069496	191069899
						chr1	191070532	191071065
						chr1	191071172	191071490
						chr1	191072456	191073449
						chr1	191077822	191078477
						chr1	191085654	191086063
						chr1	191088511	191088825
						chr1	191090959	191091937
						chr1	191095017	191095875
						chr1	191102961	191103386
						chr1	191103959	191105780
						chr1	191106118	191109062
						chr1	191109963	191110620
						chr1	191125003	191125388
						chr1	191129311	191129908
						chr1	191134363	191134665
						chr1	191134772	191135080
						chr1	191137892	191138762
						chr1	191140381	191141590
						chr1	191141769	191142155
						chr1	191150369	191151267
						chr1	191152044	191154300
						chr1	191156097	191156429
						chr1	191156944	191157560
						chr1	191160905	191161375
						chr1	191161710	191162277
						chr1	191162754	191163278
						chr1	191163407	191164818
						chr1	191167336	191167644
						chr1	191171463	191171987
						chr1	191173635	191174223
						chr1	191192043	191192446
						chr1	191217997	191218389
						chr1	191223677	191224122
						chr1	191250617	191250956
						chr1	191255475	191256637
						chr1	191260916	191261376
						chr1	191263685	191265401
						chr1	191271166	191271692
						chr1	191276776	191277301
						chr1	191277536	191277874
						chr1	191280247	191282614
						chr1	191297752	191299261
						chr1	191304715	191306640
						chr1	191316454	191317155
						chr1	191334322	191335032
						chr1	191336961	191340656
						chr1	191341426	191342676
						chr1	191343039	191344343
						chr1	191344662	191346715
						chr1	191347566	191347973
						chr1	191352542	191352822
						chr1	191388786	191389489
						chr1	191402522	191403267
						chr1	191404697	191405157
						chr1	191406527	191406895
						chr1	191407659	191407987
						chr1	191418237	191418817
						chr1	191431884	191432950
						chr1	191434026	191434358
						chr1	191437868	191438188
						chr1	191452108	191453229
						chr1	191472970	191474261
						chr1	191477329	191477944
						chr1	191479707	191480263
						chr1	191495133	191495763
						chr1	191501414	191501660
						chr1	191511598	191512209
						chr1	191540803	191541683
						chr1	191546478	191546958
						chr1	191582961	191583420
						chr1	191610489	191611123
						chr1	191611775	191613264
						chr1	191619307	191619814
						chr1	191621185	191621524
						chr1	191622037	191622425
						chr1	191622821	191623107
						chr1	191626106	191626628
						chr1	191627814	191628392
						chr1	191630676	191631380
						chr1	191631505	191631998
						chr1	191649140	191649489
						chr1	191651421	191652303
						chr1	191664326	191664921
						chr1	191666351	191666771
						chr1	191668003	191668340
						chr1	191680022	191680332
						chr1	191762263	191762747
						chr1	191767245	191767685
						chr1	191785062	191785423
						chr1	191792361	191793324
						chr1	191795672	191796267
						chr1	191801395	191802022
						chr1	191806929	191808608
						chr1	191808879	191809375
						chr1	191811378	191812097
						chr1	191812252	191813036
						chr1	191825309	191826295
						chr1	191827195	191827925
						chr1	191834029	191834580
						chr1	191840493	191840950
						chr1	191842428	191842913
						chr1	191852713	191854219
						chr1	191854442	191854944
						chr1	191855641	191856323
						chr1	191864445	191865319
						chr1	191867011	191867458
						chr1	191868120	191868673
						chr1	191874458	191874869
						chr1	191875910	191877447
						chr1	191878525	191879242
						chr1	191890333	191890993
						chr1	191892148	191892759
						chr1	191894297	191895494
						chr1	191901002	191901919
						chr1	191909178	191909695
						chr1	191914446	191914938
						chr1	191918843	191919375
						chr1	191940600	191940972
						chr1	191942400	191943005
						chr1	191943150	191943611
						chr1	191945065	191946127
						chr1	191947791	191948134
						chr1	191948609	191949208
						chr1	191952841	191953713
						chr1	191954756	191955187
						chr1	191955891	191956698
						chr1	191959032	191959576
						chr1	191973361	191973811
						chr1	191974882	191976105
						chr1	191980413	191981479
						chr1	191983105	191983860
						chr1	191984416	191985720
						chr1	191991036	191991596
						chr1	191992911	191993373
						chr1	191997499	191997907
						chr1	191998586	191999378
						chr1	192051817	192052495
						chr1	192057362	192059372
						chr1	192062734	192063099
						chr1	192071390	192072254
						chr1	192073574	192074684
						chr1	192085353	192085746
						chr1	192086209	192087058
						chr1	192094853	192095614
						chr1	192100530	192101162
						chr1	192101470	192101733
						chr1	192103597	192104505
						chr1	192119770	192120302
						chr1	192163917	192164616
						chr1	192193345	192194048
						chr1	192211567	192212113
						chr1	192241769	192242267
						chr1	192251581	192252240
						chr1	192259982	192260295
						chr1	192266784	192267199
						chr1	192267677	192268809
						chr1	192270159	192270853
						chr1	192317364	192318451
						chr1	192326515	192326986
						chr1	192335804	192336543
						chr1	192337323	192337913
						chr1	192349201	192349637
						chr1	192360609	192361050
						chr1	192361249	192362184
						chr1	192365165	192365682
						chr1	192366813	192367083
						chr1	192380357	192381129
						chr1	192402005	192402668
						chr1	192406325	192407028
						chr1	192409054	192409639
						chr1	192412897	192413373
						chr1	192418091	192419066
						chr1	192425790	192426164
						chr1	192444134	192444947
						chr1	192471305	192472071
						chr1	192480225	192480554
						chr1	192486880	192487636
						chr1	192502005	192502542
						chr1	192505048	192507351
						chr1	192508403	192508963
						chr1	192525743	192526505
						chr1	192526649	192527019
						chr1	192547329	192548013
						chr1	192554654	192555321
						chr1	192594692	192595163
						chr1	192617607	192617998
						chr1	192623340	192624678
						chr1	192629232	192629689
						chr1	192629781	192630114
						chr1	192631813	192632277
						chr1	192665104	192666510
						chr1	192693514	192694607
						chr1	192704899	192705362
						chr1	192720527	192720840
						chr1	192725873	192726705
						chr1	192727013	192727936
						chr1	192728404	192728787
						chr1	192734878	192737300
						chr1	192744037	192744367
						chr1	192765115	192765502
						chr1	192785010	192785302
						chr1	192789713	192790075
						chr1	192797837	192798609
						chr1	192819797	192820087
						chr1	192828698	192829042
						chr1	192833208	192834317
						chr1	192846673	192847434
						chr1	192850943	192851289
						chr1	192880960	192881417
						chr1	192949309	192949724
						chr1	192953177	192953617
						chr1	192959511	192959959
						chr1	193081589	193082474
						chr1	193089026	193089572
						chr1	193090748	193091100
						chr1	193107275	193107920
						chr1	193112059	193112343
						chr1	193114719	193115235
						chr1	193117516	193117786
						chr1	193123091	193123638
						chr1	193127261	193128413
						chr1	193134713	193135150
						chr1	193140779	193141086
						chr1	193162325	193162923
						chr1	193167709	193167993
						chr1	193174266	193174760
						chr1	193180366	193180876
						chr1	193197522	193198373
						chr1	193209302	193209985
						chr1	193240094	193240486
						chr1	193250574	193250857
						chr1	193272547	193273814
						chr1	193318263	193319318
						chr1	193320594	193321092
						chr1	193328125	193328899
						chr1	193329455	193331901
						chr1	193332066	193332860
						chr1	193335260	193335744
						chr1	193338472	193340423
						chr1	193342182	193342746
						chr1	193342997	193343825
						chr1	193346544	193349397
						chr1	193367985	193368415
						chr1	193369551	193370229
						chr1	193374357	193375091
						chr1	193385280	193385991
						chr1	193390247	193390937
						chr1	193391021	193391915
						chr1	193406956	193408608
						chr1	193485195	193485631
						chr1	193515660	193516062
						chr1	193552641	193552995
						chr1	193585896	193586242
						chr1	193593566	193594186
						chr1	193632464	193632978
						chr1	193701029	193701355
						chr1	193815786	193816398
						chr1	193923696	193924141
						chr1	194067208	194068088
						chr1	194347205	194347478
						chr1	194427146	194427664
						chr1	194467487	194467917
						chr1	194472782	194473171
						chr1	194474438	194475012
						chr1	194643720	194644534
						chr1	194749427	194749854
						chr1	194789575	194789977
						chr1	194794729	194795342
						chr1	194797385	194798208
						chr1	194800500	194800948
						chr1	194810649	194811082
						chr1	194811971	194812332
						chr1	194884829	194885132
						chr1	194959673	194960384
						chr1	194967701	194968097
						chr1	195061061	195061511
						chr1	195069640	195069937
						chr1	195240102	195240891
						chr1	195241552	195241930
						chr1	195243769	195244186
						chr1	195261907	195262455
						chr1	195264152	195264919
						chr1	195265043	195265738
						chr1	195281240	195281701
						chr1	195300183	195300866
						chr1	195327266	195328072
						chr1	195340318	195341396
						chr1	195341617	195342702
						chr1	195356909	195357323
						chr10	3109965	3110493
						chr10	3111600	3113202
						chr10	3113368	3116340
						chr10	3116419	3117235
						chr10	3145910	3146937
						chr10	3171242	3171592
						chr10	3211335	3212311
						chr10	3218048	3218924
						chr10	3238852	3239467
						chr10	3267034	3267625
						chr10	3275022	3276225
						chr10	3405662	3406212
						chr10	3434238	3435383
						chr10	3471095	3471933
						chr10	3532378	3532819
						chr10	3540376	3541161
						chr10	3562717	3563050
						chr10	3563271	3563972
						chr10	3582625	3583037
						chr10	3600702	3601147
						chr10	3607882	3608418
						chr10	3608616	3609108
						chr10	3621540	3621853
						chr10	3634782	3635256
						chr10	3643272	3643953
						chr10	3651583	3651985
						chr10	3708582	3709113
						chr10	3815539	3816099
						chr10	3832138	3832725
						chr10	3839255	3839514
						chr10	3841916	3842370
						chr10	3865401	3865987
						chr10	3870531	3871044
						chr10	3872726	3873454
						chr10	3873804	3874159
						chr10	3892998	3893433
						chr10	3901817	3902628
						chr10	3920749	3921241
						chr10	3933633	3933930
						chr10	3937703	3938238
						chr10	3946208	3947034
						chr10	3948486	3949271
						chr10	3956547	3956895
						chr10	3958044	3958526
						chr10	3959920	3960540
						chr10	3963728	3964004
						chr10	3965304	3965720
						chr10	3971092	3971943
						chr10	3985036	3985760
						chr10	3989847	3990152
						chr10	3992670	3994069
						chr10	3997118	3997977
						chr10	3999059	3999744
						chr10	4000125	4001441
						chr10	4013684	4014059
						chr10	4015502	4016239
						chr10	4035151	4035430
						chr10	4037342	4037644
						chr10	4039225	4039908
						chr10	4042977	4043404
						chr10	4045048	4045403
						chr10	4049632	4050223
						chr10	4053386	4053650
						chr10	4073038	4073492
						chr10	4088223	4088596
						chr10	4089892	4090176
						chr10	4092869	4094399
						chr10	4097236	4098873
						chr10	4110940	4111456
						chr10	4111583	4112203
						chr10	4120629	4121084
						chr10	4133707	4134021
						chr10	4142596	4143088
						chr10	4160353	4160873
						chr10	4190124	4190673
						chr10	4207446	4208024
						chr10	4209599	4209961
						chr10	4245235	4246101
						chr10	4275851	4276357
						chr10	4320135	4320817
						chr10	4322413	4323242
						chr10	4324676	4324942
						chr10	4329837	4330356
						chr10	4339895	4340347
						chr10	4344516	4344791
						chr10	4347222	4347627
						chr10	4353782	4355102
						chr10	4355256	4357956
						chr10	4360734	4361124
						chr10	4368425	4369546
						chr10	4373059	4373954
						chr10	4406240	4406632
						chr10	4406763	4407401
						chr10	4411106	4411601
						chr10	4426703	4427376
						chr10	4428896	4429264
						chr10	4430272	4430906
						chr10	4462063	4462726
						chr10	4473458	4474144
						chr10	4479077	4479544
						chr10	4508750	4509101
						chr10	4526453	4526880
						chr10	4533861	4534267
						chr10	4621446	4621915
						chr10	4627139	4627765
						chr10	4636353	4636969
						chr10	4637672	4638257
						chr10	4654961	4655224
						chr10	4708035	4708642
						chr10	4768910	4769610
						chr10	4794082	4794767
						chr10	4817418	4818322
						chr10	4837353	4837833
						chr10	4908225	4908516
						chr10	4936931	4937356
						chr10	4941720	4942184
						chr10	5021808	5022232
						chr10	5044668	5045575
						chr10	5047220	5047981
						chr10	5056227	5056452
						chr10	5057542	5058811
						chr10	5075742	5076478
						chr10	5080564	5082066
						chr10	5082968	5083384
						chr10	5115409	5116768
						chr10	5162084	5162464
						chr10	5168142	5168787
						chr10	5175637	5176037
						chr10	5177725	5178105
						chr10	5203950	5204245
						chr10	5208875	5209220
						chr10	5209508	5210045
						chr10	5227437	5228456
						chr10	5228979	5229460
						chr10	5247810	5248269
						chr10	5259159	5259519
						chr10	5288884	5289885
						chr10	5291056	5291385
						chr10	5323290	5323662
						chr10	5323877	5324503
						chr10	5364867	5365206
						chr10	5406513	5406909
						chr10	5407097	5407620
						chr10	5417973	5418578
						chr10	5420285	5420678
						chr10	5472699	5473609
						chr10	5494974	5495646
						chr10	5513571	5514038
						chr10	5539319	5539672
						chr10	5547562	5548188
						chr10	5599608	5600030
						chr10	5603533	5603879
						chr10	5604176	5604656
						chr10	5669016	5669456
						chr10	5724670	5725375
						chr10	5726540	5727058
						chr10	5739934	5740830
						chr10	5812615	5812918
						chr10	6010112	6010763
						chr10	6080886	6081334
						chr10	6084158	6084409
						chr10	6084525	6084779
						chr10	6182020	6182619
						chr10	6237300	6237825
						chr10	6349415	6350015
						chr10	6402506	6402967
						chr10	6413962	6415045
						chr10	6514237	6515264
						chr10	6571521	6572246
						chr10	6623729	6624204
						chr10	6638024	6638588
						chr10	6725152	6725502
						chr10	6778108	6778623
						chr10	6829978	6830487
						chr10	6897973	6898402
						chr10	6939196	6939704
						chr10	7032704	7032987
						chr10	7087718	7088050
						chr10	7095131	7095871
						chr10	7096729	7097051
						chr10	7099598	7100435
						chr10	7120198	7120942
						chr10	7125919	7126235
						chr10	7126513	7127073
						chr10	7127165	7127506
						chr10	7128901	7129287
						chr10	7130425	7130745
						chr10	7133570	7134127
						chr10	7134477	7134798
						chr10	7141751	7142388
						chr10	7146456	7146839
						chr10	7160587	7161077
						chr10	7161746	7162199
						chr10	7165776	7166169
						chr10	7169864	7170930
						chr10	7177915	7178519
						chr10	7182080	7182571
						chr10	7195122	7195586
						chr10	7206061	7206637
						chr10	7207149	7207653
						chr10	7242402	7242721
						chr10	7243878	7244544
						chr10	7250040	7250313
						chr10	7267816	7268294
						chr10	7290200	7290542
						chr10	7293235	7293614
						chr10	7365149	7365661
						chr10	7366155	7366563
						chr10	7371759	7372282
						chr10	7381520	7382369
						chr10	7393867	7394273
						chr10	7396001	7396572
						chr10	7411120	7411607
						chr10	7480333	7480720
						chr10	7481208	7481689
						chr10	7585805	7586147
						chr10	7595714	7596349
						chr10	7598540	7599146
						chr10	7603421	7603744
						chr10	7608596	7609164
						chr10	7617193	7617565
						chr10	7621540	7621951
						chr10	7637172	7637773
						chr10	7640459	7640752
						chr10	7701657	7702114
						chr10	7702555	7702939
						chr10	7705549	7705803
						chr10	7733069	7734350
						chr10	7746944	7747267
						chr10	7821904	7822395
						chr10	7825953	7826504
						chr10	7830233	7830744
						chr10	7835740	7836384
						chr10	7839705	7840280
						chr10	7860391	7861070
						chr10	7861549	7862628
						chr10	7866163	7866723
						chr10	7866959	7868441
						chr10	7871291	7871713
						chr10	7874200	7874768
						chr10	7885911	7886776
						chr10	7887638	7888254
						chr10	7890075	7890634
						chr10	7897151	7897400
						chr10	7899479	7900443
						chr10	7906719	7907297
						chr10	7919394	7919650
						chr10	7960929	7961560
						chr10	7967872	7968313
						chr10	7976010	7976418
						chr10	8089586	8090345
						chr10	8135018	8136422
						chr10	8153241	8153614
						chr10	8156108	8156432
						chr10	8164824	8165258
						chr10	8165709	8166029
						chr10	8171318	8171700
						chr10	8207654	8208494
						chr10	8238965	8239229
						chr10	8245778	8246289
						chr10	8247651	8248163
						chr10	8252614	8252937
						chr10	8253981	8254504
						chr10	8255171	8255771
						chr10	8257219	8258288
						chr10	8263255	8263834
						chr10	8270804	8271929
						chr10	8278532	8279057
						chr10	8291935	8292429
						chr10	8297787	8298240
						chr10	8300609	8301150
						chr10	8319473	8320384
						chr10	8350719	8351363
						chr10	8378280	8378585
						chr10	8403967	8404390
						chr10	8414771	8415347
						chr10	8426650	8427106
						chr10	8472483	8472749
						chr10	8477219	8477550
						chr10	8498021	8498731
						chr10	8498959	8499422
						chr10	8499582	8499962
						chr10	8520791	8521201
						chr10	8532829	8533240
						chr10	8538388	8538767
						chr10	8543482	8543807
						chr10	8544023	8544332
						chr10	8547997	8548800
						chr10	8556421	8556803
						chr10	8565513	8565859
						chr10	8580633	8581611
						chr10	8586635	8587232
						chr10	8651344	8651776
						chr10	8656425	8656938
						chr10	8660374	8660812
						chr10	8678712	8679508
						chr10	8688674	8689005
						chr10	8690241	8690614
						chr10	8713874	8714506
						chr10	8719415	8719757
						chr10	8721433	8721802
						chr10	8724985	8725852
						chr10	8726924	8727192
						chr10	8727670	8728157
						chr10	8729133	8730318
						chr10	8730628	8731173
						chr10	8733443	8733790
						chr10	8735142	8735460
						chr10	8737317	8737642
						chr10	8739022	8739376
						chr10	8739823	8740353
						chr10	8741054	8741678
						chr10	8747436	8747920
						chr10	8750370	8750954
						chr10	8754267	8754797
						chr10	8757194	8757776
						chr10	8759047	8759524
						chr10	8763579	8766118
						chr10	8768337	8769105
						chr10	8772053	8772458
						chr10	8780369	8780766
						chr10	8783818	8784554
						chr10	8790937	8791745
						chr10	8793736	8794241
						chr10	8796416	8796761
						chr10	8806147	8806475
						chr10	8807955	8808917
						chr10	8812893	8813573
						chr10	8817006	8817753
						chr10	8818245	8819117
						chr10	8820481	8821146
						chr10	8835308	8836224
						chr10	8843919	8844487
						chr10	8845914	8846669
						chr10	8848227	8848637
						chr10	8850190	8850517
						chr10	8851389	8851700
						chr10	8852118	8852783
						chr10	8858595	8859238
						chr10	8860764	8861291
						chr10	8867636	8867990
						chr10	8871050	8872195
						chr10	8878620	8879438
						chr10	8880766	8881054
						chr10	8891605	8892062
						chr10	8895023	8895567
						chr10	8897633	8898493
						chr10	8921249	8921532
						chr10	8933856	8934731
						chr10	8945070	8945321
						chr10	9011257	9011558
						chr10	9028837	9029435
						chr10	9069976	9070390
						chr10	9081201	9082124
						chr10	9090941	9091290
						chr10	9159394	9160047
						chr10	9161441	9161997
						chr10	9205969	9206690
						chr10	9312160	9312651
						chr10	9337144	9337728
						chr10	9476143	9476716
						chr10	9482715	9483015
						chr10	9581292	9581751
						chr10	9683819	9684262
						chr10	9684690	9685142
						chr10	9692483	9693155
						chr10	9699161	9699427
						chr10	9760075	9760647
						chr10	9761359	9761748
						chr10	9769265	9769531
						chr10	9770319	9770638
						chr10	9828625	9829001
						chr10	9838038	9838425
						chr10	9846280	9847216
						chr10	9853335	9855470
						chr10	9856878	9857632
						chr10	9991739	9992310
						chr10	10146998	10147401
						chr10	10226474	10226922
						chr10	10234642	10235062
						chr10	10290024	10290478
						chr10	10382695	10383048
						chr10	10415405	10415713
						chr10	10438444	10439203
						chr10	10480688	10481197
						chr10	10522560	10522954
						chr10	10524205	10525141
						chr10	10591782	10592107
						chr10	10613172	10613697
						chr10	10620638	10621300
						chr10	10667569	10668106
						chr10	10687906	10688426
						chr10	10718775	10720163
						chr10	10854749	10855057
						chr10	10860061	10860561
						chr10	10985987	10986372
						chr10	11045311	11045720
						chr10	11123513	11124247
						chr10	11160512	11160832
						chr10	11211803	11212256
						chr10	11248419	11248991
						chr10	11315185	11315639
						chr10	11340256	11340575
						chr10	11352576	11353204
						chr10	11410741	11411197
						chr10	11438213	11438786
						chr10	11457083	11457764
						chr10	11462559	11462893
						chr10	11466204	11466867
						chr10	11469098	11469729
						chr10	11477014	11477340
						chr10	11477648	11477885
						chr10	11480557	11481067
						chr10	11492433	11493426
						chr10	11530733	11531493
						chr10	11555002	11555618
						chr10	11623138	11623551
						chr10	11681826	11682912
						chr10	11688713	11689350
						chr10	11692113	11692856
						chr10	11693639	11694019
						chr10	11702139	11702823
						chr10	11723805	11724124
						chr10	11752976	11753276
						chr10	11794159	11794498
						chr10	11795788	11796279
						chr10	11800794	11801411
						chr10	11900365	11900935
						chr10	11903080	11903580
						chr10	11984962	11985561
						chr10	12028349	12028809
						chr10	12400982	12401803
						chr10	12402074	12402593
						chr10	12406304	12406792
						chr10	12482008	12482619
						chr10	12486314	12486691
						chr10	12490296	12490619
						chr10	12497604	12498155
						chr10	12505653	12505996
						chr10	12528474	12529128
						chr10	12621102	12621384
						chr10	12682006	12682359
						chr10	12684107	12684572
						chr10	12718208	12718744
						chr10	12739147	12739694
						chr10	12747698	12748097
						chr10	12748777	12749165
						chr10	12774997	12775492
						chr10	12836172	12836866
						chr10	12846018	12846355
						chr10	12860011	12860367
						chr10	12933054	12933564
						chr10	12935911	12937100
						chr10	12942559	12943713
						chr10	12993330	12994098
						chr10	12995242	12996135
						chr10	13051744	13052108
						chr10	13082407	13082830
						chr10	13101216	13101497
						chr10	13114975	13115277
						chr10	13127144	13128158
						chr10	13128317	13129065
						chr10	13135156	13136076
						chr10	13154178	13154562
						chr10	13190525	13190881
						chr10	13206550	13207099
						chr10	13213995	13214336
						chr10	13227538	13228133
						chr10	13257529	13258044
						chr10	13266558	13266876
						chr10	13278883	13279203
						chr10	13285193	13285819
						chr10	13288318	13289024
						chr10	13300556	13301084
						chr10	13313358	13313802
						chr10	13314217	13314732
						chr10	13371424	13372558
						chr10	13392129	13392778
						chr10	13406088	13406427
						chr10	13412646	13413127
						chr10	13420228	13420540
						chr10	13424656	13425503
						chr10	13440849	13441568
						chr10	13443825	13444263
						chr10	13454062	13454799
						chr10	13472659	13473084
						chr10	13494013	13494342
						chr10	13510892	13511800
						chr10	13536432	13536902
						chr10	13555174	13555468
						chr10	13560074	13560426
						chr10	13561955	13562895
						chr10	13568272	13568579
						chr10	13579823	13580345
						chr10	13591751	13592313
						chr10	13652638	13653180
						chr10	13668999	13669634
						chr10	13687316	13687628
						chr10	13690489	13690830
						chr10	13691835	13692490
						chr10	13739350	13739960
						chr10	13792519	13792812
						chr10	13829143	13829445
						chr10	13837548	13838060
						chr10	13870966	13871406
						chr10	13890543	13891594
						chr10	13914819	13915294
						chr10	14058116	14058660
						chr10	14074998	14075455
						chr10	14076419	14076665
						chr10	14089713	14089977
						chr10	14119619	14119969
						chr10	14127743	14128244
						chr10	14129604	14130014
						chr10	14130399	14130841
						chr10	14130957	14132454
						chr10	14143075	14143633
						chr10	14179761	14180092
						chr10	14196067	14196665
						chr10	14295419	14295894
						chr10	14333799	14334816
						chr10	14348292	14348815
						chr10	14361467	14362167
						chr10	14411465	14412099
						chr10	14445836	14446227
						chr10	14566295	14567092
						chr10	14584589	14585131
						chr10	14609342	14609721
						chr10	14613131	14613540
						chr10	14648023	14648723
						chr10	14655459	14655846
						chr10	14923608	14923949
						chr10	15004248	15005221
						chr10	15009883	15010560
						chr10	15039390	15039854
						chr10	15055995	15056579
						chr10	15085094	15085683
						chr10	15113628	15114147
						chr10	15160387	15161065
						chr10	15190667	15190911
						chr10	15235342	15235884
						chr10	15342076	15342308
						chr10	15386942	15387396
						chr10	15470015	15470570
						chr10	15534265	15534647
						chr10	15572572	15573813
						chr10	15601187	15601430
						chr10	15858301	15858871
						chr10	15872322	15872777
						chr10	15874360	15875049
						chr10	15908906	15909429
						chr10	15935538	15935977
						chr10	16114056	16114505
						chr10	16145343	16146102
						chr10	16316849	16317325
						chr10	16414996	16415298
						chr10	16464467	16464900
						chr10	16472479	16472812
						chr10	16502377	16502827
						chr10	16643928	16645432
						chr10	16768955	16769858
						chr10	16912809	16913238
						chr10	16941379	16941847
						chr10	17095214	17095613
						chr10	17137363	17137687
						chr10	17161822	17162150
						chr10	17208385	17208967
						chr10	17263738	17264381
						chr10	17498598	17499067
						chr10	17504694	17505132
						chr10	17571698	17572339
						chr10	17574777	17575627
						chr10	17633973	17634325
						chr10	17649203	17649670
						chr10	17665502	17666001
						chr10	17672269	17672729
						chr10	17734351	17734600
						chr10	17744484	17745111
						chr10	17763039	17763733
						chr10	17773902	17774210
						chr10	17799104	17799794
						chr10	17815242	17815490
						chr10	17817539	17818168
						chr10	17830269	17830771
						chr10	17839525	17839980
						chr10	17842665	17843003
						chr10	17915028	17916148
						chr10	17971759	17971987
						chr10	18019028	18019976
						chr10	18025178	18025964
						chr10	18040388	18040833
						chr10	18066000	18066700
						chr10	18076877	18077490
						chr10	18100845	18101258
						chr10	18102241	18102715
						chr10	18119965	18120600
						chr10	18125140	18125525
						chr10	18128335	18128687
						chr10	18155325	18155840
						chr10	18174645	18175284
						chr10	18191751	18192255
						chr10	18193964	18194342
						chr10	18201527	18202207
						chr10	18205735	18206429
						chr10	18213862	18214173
						chr10	18221868	18222497
						chr10	18224449	18225067
						chr10	18238607	18239170
						chr10	18240401	18240630
						chr10	18241668	18241999
						chr10	18310880	18311168
						chr10	18314693	18315336
						chr10	18339558	18340478
						chr10	18347250	18347740
						chr10	18368338	18368864
						chr10	18369805	18370630
						chr10	18371411	18372017
						chr10	18390075	18390515
						chr10	18393396	18394059
						chr10	18402199	18402620
						chr10	18402943	18403271
						chr10	18415000	18415657
						chr10	18455351	18455872
						chr10	18456787	18457264
						chr10	18462993	18463643
						chr10	18490043	18490460
						chr10	18505221	18505614
						chr10	18511555	18512030
						chr10	18523750	18527195
						chr10	18531307	18532134
						chr10	18558628	18559662
						chr10	18590907	18592008
						chr10	18596996	18597649
						chr10	18612706	18613274
						chr10	18619349	18619936
						chr10	18624782	18625391
						chr10	18627317	18627830
						chr10	18631300	18631603
						chr10	18635551	18636165
						chr10	18652458	18652823
						chr10	18664796	18665080
						chr10	18669406	18669815
						chr10	18674511	18675032
						chr10	18813591	18813870
						chr10	18826840	18827285
						chr10	18860482	18861088
						chr10	18876231	18876753
						chr10	18915496	18916094
						chr10	18966443	18967139
						chr10	19001942	19003303
						chr10	19003524	19003851
						chr10	19004864	19005242
						chr10	19088055	19088561
						chr10	19090663	19091050
						chr10	19101270	19101667
						chr10	19116303	19116729
						chr10	19239122	19239527
						chr10	19261948	19262559
						chr10	19262786	19263128
						chr10	19281656	19282198
						chr10	19293980	19294377
						chr10	19369076	19369494
						chr10	19397410	19397768
						chr10	19408468	19408955
						chr10	19441586	19442159
						chr10	19481862	19482431
						chr10	19506685	19507349
						chr10	19575530	19576513
						chr10	19604448	19604960
						chr10	19606744	19607231
						chr10	19609252	19610183
						chr10	19626563	19627009
						chr10	19691775	19692187
						chr10	19724363	19724695
						chr10	19765862	19766276
						chr10	19766492	19766775
						chr10	19768688	19769152
						chr10	19829826	19830184
						chr10	19872404	19872950
						chr10	19876821	19877675
						chr10	19884561	19884938
						chr10	19888701	19889032
						chr10	19901730	19902006
						chr10	19938984	19939791
						chr10	20015449	20015705
						chr10	20018326	20018766
						chr10	20022238	20022906
						chr10	20023522	20023887
						chr10	20041934	20042385
						chr10	20056107	20056365
						chr10	20060101	20060456
						chr10	20070526	20071042
						chr10	20100182	20100532
						chr10	20106246	20106604
						chr10	20107152	20107922
						chr10	20108290	20108664
						chr10	20108925	20109221
						chr10	20112166	20112666
						chr10	20116807	20117216
						chr10	20119840	20121569
						chr10	20124701	20125186
						chr10	20128665	20129062
						chr10	20133606	20134134
						chr10	20183369	20183927
						chr10	20187352	20187849
						chr10	20189698	20189981
						chr10	20208641	20208985
						chr10	20210787	20211355
						chr10	20231562	20232200
						chr10	20235423	20235888
						chr10	20239743	20240608
						chr10	20245073	20245691
						chr10	20257102	20257513
						chr10	20261559	20262192
						chr10	20265369	20266125
						chr10	20268090	20268788
						chr10	20269301	20269761
						chr10	20269888	20271210
						chr10	20273454	20273978
						chr10	20275911	20276262
						chr10	20286288	20286532
						chr10	20286740	20287038
						chr10	20289502	20290235
						chr10	20296912	20297282
						chr10	20323044	20323482
						chr10	20357727	20358132
						chr10	20361407	20361893
						chr10	20365187	20365587
						chr10	20374782	20375287
						chr10	20377700	20378128
						chr10	20382867	20383353
						chr10	20399590	20399875
						chr10	20400102	20400830
						chr10	20431208	20431708
						chr10	20444447	20444956
						chr10	20503240	20503502
						chr10	20518178	20519061
						chr10	20520379	20520912
						chr10	20534487	20534881
						chr10	20552894	20553428
						chr10	20575209	20575996
						chr10	20610208	20610802
						chr10	20612569	20613520
						chr10	20625533	20626980
						chr10	20627172	20629105
						chr10	20669544	20669930
						chr10	20726435	20727020
						chr10	20731334	20731963
						chr10	20807581	20807904
						chr10	20812967	20813745
						chr10	20867137	20867619
						chr10	20895974	20896256
						chr10	20908476	20909229
						chr10	20914311	20915397
						chr10	20924981	20925318
						chr10	20930050	20930826
						chr10	20946372	20946745
						chr10	20959668	20960779
						chr10	20968504	20968950
						chr10	20980803	20981439
						chr10	20985622	20986406
						chr10	20994050	20994868
						chr10	21006268	21006590
						chr10	21009540	21009829
						chr10	21034599	21036001
						chr10	21051312	21051765
						chr10	21065677	21065998
						chr10	21074187	21074571
						chr10	21074729	21075059
						chr10	21077079	21077890
						chr10	21079343	21079695
						chr10	21080220	21080659
						chr10	21089033	21089397
						chr10	21090236	21090726
						chr10	21124179	21124495
						chr10	21126138	21126570
						chr10	21129928	21130291
						chr10	21140300	21140747
						chr10	21149765	21150541
						chr10	21153005	21153351
						chr10	21184881	21185219
						chr10	21202633	21203122
						chr10	21235877	21236199
						chr10	21266459	21267040
						chr10	21300210	21300470
						chr10	21303784	21304329
						chr10	21314647	21315150
						chr10	21345802	21346129
						chr10	21346972	21347310
						chr10	21349965	21350615
						chr10	21353332	21353759
						chr10	21365946	21367050
						chr10	21374181	21374951
						chr10	21376202	21376581
						chr10	21380309	21380598
						chr10	21380819	21381484
						chr10	21389029	21389760
						chr10	21419119	21419816
						chr10	21424244	21424691
						chr10	21430392	21431102
						chr10	21433686	21434077
						chr10	21443997	21444768
						chr10	21468484	21468931
						chr10	21470777	21471106
						chr10	21485174	21485530
						chr10	21493836	21494305
						chr10	21510333	21510676
						chr10	21511500	21511964
						chr10	21521815	21522422
						chr10	21531547	21532119
						chr10	21547712	21548183
						chr10	21649436	21649920
						chr10	21668960	21669317
						chr10	21675764	21676341
						chr10	21698753	21699201
						chr10	21709555	21710326
						chr10	21712501	21713040
						chr10	21726458	21727108
						chr10	21736148	21736606
						chr10	21741843	21742168
						chr10	21756811	21757305
						chr10	21762638	21763131
						chr10	21764949	21765855
						chr10	21817047	21817375
						chr10	21848407	21848943
						chr10	21857803	21858144
						chr10	21864747	21865084
						chr10	21894535	21894886
						chr10	21898927	21899542
						chr10	21910963	21911759
						chr10	21912247	21913279
						chr10	21930733	21931067
						chr10	21950176	21950728
						chr10	21962496	21962809
						chr10	21973228	21973776
						chr10	21997139	21997544
						chr10	21998591	21998850
						chr10	21999016	21999401
						chr10	22011698	22012481
						chr10	22014494	22015213
						chr10	22017018	22017319
						chr10	22067212	22067878
						chr10	22077635	22078665
						chr10	22103929	22104195
						chr10	22117741	22118018
						chr10	22139568	22140049
						chr10	22142395	22143151
						chr10	22184559	22185251
						chr10	22266684	22266985
						chr10	22344635	22346077
						chr10	22441481	22441971
						chr10	22492273	22492567
						chr10	22548924	22549661
						chr10	22571805	22572231
						chr10	22615272	22615612
						chr10	22621436	22622105
						chr10	22634915	22635446
						chr10	22647590	22648175
						chr10	22658734	22659576
						chr10	22662844	22663174
						chr10	22664211	22664695
						chr10	22668494	22668926
						chr10	22669951	22670702
						chr10	22679439	22679746
						chr10	22690480	22690827
						chr10	22695622	22696542
						chr10	22700554	22701341
						chr10	22705450	22706149
						chr10	22749943	22750476
						chr10	22758813	22759433
						chr10	22783674	22783997
						chr10	22791534	22792415
						chr10	22923729	22923962
						chr10	22942768	22943752
						chr10	22952308	22952549
						chr10	22953774	22954478
						chr10	22963492	22963853
						chr10	22972154	22973222
						chr10	23019736	23019987
						chr10	23089043	23089705
						chr10	23091774	23092752
						chr10	23130993	23131396
						chr10	23142449	23142971
						chr10	23149213	23149693
						chr10	23157285	23157694
						chr10	23215149	23215526
						chr10	23297743	23298048
						chr10	23342977	23343463
						chr10	23394531	23395090
						chr10	23398579	23399056
						chr10	23481256	23481540
						chr10	23499344	23499682
						chr10	23545038	23545455
						chr10	23606506	23607291
						chr10	23619617	23620167
						chr10	23646163	23646876
						chr10	23658199	23659155
						chr10	23659331	23659653
						chr10	23659784	23660172
						chr10	23660924	23661819
						chr10	23665881	23666510
						chr10	23695355	23695685
						chr10	23702593	23703791
						chr10	23726328	23726682
						chr10	23763707	23764274
						chr10	23808218	23809304
						chr10	23817771	23818218
						chr10	23827406	23827834
						chr10	23835205	23835681
						chr10	23855883	23856270
						chr10	23868350	23868701
						chr10	23878310	23879098
						chr10	23883472	23884069
						chr10	23902117	23902485
						chr10	23916102	23916507
						chr10	23920945	23921311
						chr10	23940422	23940972
						chr10	23954395	23954674
						chr10	23960424	23960974
						chr10	24002648	24003014
						chr10	24120143	24120569
						chr10	24179700	24180076
						chr10	24187564	24187977
						chr10	24208754	24209020
						chr10	24220266	24220714
						chr10	24233181	24233835
						chr10	24244266	24244534
						chr10	24294458	24294929
						chr10	24301112	24301509
						chr10	24314610	24314904
						chr10	24355072	24355447
						chr10	24363950	24364242
						chr10	24385665	24386258
						chr10	24399879	24400350
						chr10	24438483	24438739
						chr10	24478801	24479342
						chr10	24510600	24511290
						chr10	24517228	24517581
						chr10	24524251	24525298
						chr10	24534873	24535311
						chr10	24597330	24597622
						chr10	24600669	24601419
						chr10	24604851	24605091
						chr10	24617722	24618333
						chr10	24623474	24624017
						chr10	24625246	24625560
						chr10	24628935	24629245
						chr10	24631224	24631599
						chr10	24645026	24645380
						chr10	24647041	24647560
						chr10	24656992	24657301
						chr10	24686071	24686540
						chr10	24697747	24698338
						chr10	24700495	24701396
						chr10	24708098	24708352
						chr10	24718556	24719232
						chr10	24727720	24728450
						chr10	24778705	24779033
						chr10	24794511	24795126
						chr10	24817276	24817620
						chr10	24828934	24830003
						chr10	24848061	24848685
						chr10	24877189	24877798
						chr10	24882961	24883217
						chr10	24889700	24890229
						chr10	24895891	24896291
						chr10	24898383	24898724
						chr10	24902626	24903017
						chr10	24907229	24907670
						chr10	24909273	24910133
						chr10	24911093	24911549
						chr10	24912776	24913067
						chr10	24918372	24918862
						chr10	24929423	24929829
						chr10	24951739	24952264
						chr10	24953939	24954527
						chr10	24962517	24963303
						chr10	24965954	24966517
						chr10	24992691	24993353
						chr10	24994186	24994744
						chr10	25027335	25027733
						chr10	25030140	25030601
						chr10	25031004	25031441
						chr10	25034357	25035015
						chr10	25049728	25050110
						chr10	25053263	25053929
						chr10	25073593	25074088
						chr10	25086378	25087526
						chr10	25089227	25089693
						chr10	25108535	25109025
						chr10	25109126	25109412
						chr10	25117696	25118382
						chr10	25164442	25165143
						chr10	25170613	25171551
						chr10	25183203	25183540
						chr10	25198627	25199151
						chr10	25249386	25249896
						chr10	25251528	25252154
						chr10	25260734	25261174
						chr10	25262426	25262856
						chr10	25265109	25266127
						chr10	25272589	25272937
						chr10	25298756	25299205
						chr10	25369107	25369541
						chr10	25400632	25401215
						chr10	25404049	25404468
						chr10	25417403	25417888
						chr10	25435239	25435537
						chr10	25441284	25441725
						chr10	25453187	25453705
						chr10	25453837	25454244
						chr10	25454362	25454774
						chr10	25456980	25457499
						chr10	25458404	25458679
						chr10	25468542	25468947
						chr10	25473670	25474642
						chr10	25474859	25476190
						chr10	25482008	25482413
						chr10	25486484	25486971
						chr10	25487115	25487531
						chr10	25490726	25491417
						chr10	25501823	25502294
						chr10	25502385	25503057
						chr10	25505847	25506389
						chr10	25512858	25513328
						chr10	25517740	25518009
						chr10	25519286	25519564
						chr10	25523729	25524023
						chr10	25535769	25536390
						chr10	25537665	25538100
						chr10	25550734	25551511
						chr10	25593356	25593918
						chr10	25632074	25632869
						chr10	25660590	25660916
						chr10	25669695	25670025
						chr10	25680480	25680840
						chr10	25731455	25732019
						chr10	25768580	25769686
						chr10	25861366	25862175
						chr10	25883143	25883777
						chr10	25957307	25957780
						chr10	25992842	25993305
						chr10	25993477	25994275
						chr10	25994889	25995337
						chr10	25998047	25998364
						chr10	26013841	26014398
						chr10	26112890	26113395
						chr10	26285550	26285930
						chr10	26337588	26338295
						chr10	26351330	26351667
						chr10	26516218	26516531
						chr10	26551894	26552740
						chr10	26570837	26571202
						chr10	26594283	26594936
						chr10	26612670	26613513
						chr10	26618712	26619016
						chr10	26656564	26657205
						chr10	26673570	26674371
						chr10	26680640	26680911
						chr10	26715597	26715836
						chr10	26717422	26717774
						chr10	26731218	26731543
						chr10	26733299	26733661
						chr10	26741434	26742043
						chr10	26743555	26744303
						chr10	26747162	26747601
						chr10	26839898	26840532
						chr10	26847673	26848009
						chr10	26931829	26932176
						chr10	26949356	26950040
						chr10	27360329	27360585
						chr10	27662345	27662755
						chr10	27724039	27724830
						chr10	27727313	27727865
						chr10	27795387	27796025
						chr10	27798730	27799345
						chr10	27825576	27826292
						chr10	27854844	27855405
						chr10	27878445	27878738
						chr10	27957537	27958023
						chr10	28020166	28020613
						chr10	28119174	28119593
						chr10	28141153	28141846
						chr10	28369293	28369541
						chr10	28383443	28383700
						chr10	28515750	28516327
						chr10	28592713	28593100
						chr10	28612067	28612779
						chr10	28723423	28723810
						chr10	28768681	28769142
						chr10	28907670	28907895
						chr10	28922213	28922886
						chr10	29010174	29010495
						chr10	29013617	29013989
						chr10	29030416	29030998
						chr10	29085021	29085430
						chr10	29096242	29096931
						chr10	29196284	29197547
						chr10	29242962	29244071
						chr10	29252681	29253018
						chr10	29322836	29323368
						chr10	29324374	29324687
						chr10	29383915	29384719
						chr10	29440590	29440972
						chr10	29953551	29954140
						chr10	29959026	29959456
						chr10	30010904	30011341
						chr10	30068959	30069557
						chr10	30083864	30084547
						chr10	30488453	30489341
						chr10	30498353	30499043
						chr10	30700245	30700553
						chr10	30781037	30781486
						chr10	30833718	30834785
						chr10	30880982	30881650
						chr10	31080844	31081385
						chr10	31200751	31201579
						chr10	31248098	31248376
						chr10	31248944	31249363
						chr10	31250285	31250954
						chr10	31279698	31280100
						chr10	31280269	31280763
						chr10	31405447	31405903
						chr10	31458713	31459385
						chr10	31570917	31571178
						chr10	31638976	31640485
						chr10	31656947	31657189
						chr10	31674156	31675210
						chr10	31705356	31705675
						chr10	31727041	31727429
						chr10	31749890	31750243
						chr10	31760836	31761553
						chr10	31821383	31822000
						chr10	31828170	31828884
						chr10	31929225	31929471
						chr10	32181988	32182444
						chr10	32312816	32313230
						chr10	32369203	32369613
						chr10	32520194	32520775
						chr10	32685066	32685724
						chr10	32689837	32690341
						chr10	32695800	32696073
						chr10	32843071	32843407
						chr10	33052419	33053077
						chr10	33071506	33071913
						chr10	33247441	33247996
						chr10	33605738	33606327
						chr10	33642601	33643291
						chr10	33661020	33661687
						chr10	33685674	33686123
						chr10	33746896	33747509
						chr10	33808139	33809279
						chr10	33832257	33832872
						chr10	33835980	33836475
						chr10	33884447	33884823
						chr10	33886500	33886904
						chr10	33980521	33980978
						chr10	34082418	34082835
						chr10	34118955	34119748
						chr10	34153258	34153679
						chr10	34237957	34238605
						chr10	34255314	34255741
						chr10	34258165	34258488
						chr10	34258756	34259054
						chr10	34394196	34395975
						chr10	34654233	34654906
						chr10	34705603	34705854
						chr10	34738258	34739069
						chr10	34746397	34746628
						chr10	34748917	34749465
						chr10	34772945	34773188
						chr10	34810811	34811217
						chr10	34891768	34892550
						chr10	34978224	34978488
						chr10	35150698	35150990
						chr10	35350891	35351670
						chr10	35520896	35521261
						chr10	35618703	35619350
						chr10	35722387	35723033
						chr10	35972189	35972435
						chr10	35972582	35973023
						chr10	36136091	36136486
						chr10	36160724	36161072
						chr10	36256925	36257443
						chr10	36326533	36326877
						chr10	36492462	36493046
						chr10	36613428	36613889
						chr10	36981953	36982336
						chr10	36991576	36991943
						chr10	37000389	37000644
						chr10	37008340	37008887
						chr10	37054510	37054783
						chr10	37450572	37451012
						chr10	37646110	37646804
						chr10	37652509	37652959
						chr10	37656051	37656402
						chr10	37736112	37736354
						chr10	37782894	37783384
						chr10	37783479	37783794
						chr10	37853371	37853648
						chr10	37853807	37854338
						chr10	37898259	37898946
						chr10	37923717	37924102
						chr10	37935555	37935925
						chr10	37985590	37986607
						chr10	38028792	38029385
						chr10	38062648	38063155
						chr10	38327515	38328542
						chr10	38381752	38382270
						chr10	38459846	38460139
						chr10	38505372	38506141
						chr10	38533469	38533803
						chr10	38593766	38594183
						chr10	38599709	38600556
						chr10	38679067	38679466
						chr10	38689531	38690120
						chr10	38755370	38755763
						chr10	38775691	38776289
						chr10	38801262	38801621
						chr10	38888106	38888661
						chr10	38957243	38957537
						chr10	39030390	39030791
						chr10	39041723	39042344
						chr10	39098159	39098828
						chr10	39115430	39116466
						chr10	39135944	39136223
						chr10	39142256	39142657
						chr10	39158235	39158688
						chr10	39163520	39164148
						chr10	39167137	39167564
						chr10	39168144	39168813
						chr10	39182169	39182801
						chr10	39194127	39195107
						chr10	39203079	39203533
						chr10	39215158	39215716
						chr10	39215868	39216379
						chr10	39242578	39242926
						chr10	39258425	39258915
						chr10	39280514	39281567
						chr10	39288676	39289457
						chr10	39356825	39357414
						chr10	39361875	39362172
						chr10	39376828	39377371
						chr10	39379396	39379866
						chr10	39385929	39386560
						chr10	39391445	39391936
						chr10	39403411	39404062
						chr10	39404831	39405650
						chr10	39449628	39450546
						chr10	39455767	39456310
						chr10	39456987	39457529
						chr10	39459230	39459660
						chr10	39487564	39488828
						chr10	39489630	39490495
						chr10	39501270	39501816
						chr10	39502272	39502698
						chr10	39505927	39506827
						chr10	39511613	39512245
						chr10	39514833	39515411
						chr10	39515824	39516561
						chr10	39525347	39525959
						chr10	39526696	39527152
						chr10	39529239	39529631
						chr10	39543535	39543894
						chr10	39552985	39554164
						chr10	39554601	39555061
						chr10	39557880	39558359
						chr10	39563453	39564033
						chr10	39565392	39565914
						chr10	39577683	39578818
						chr10	39582096	39582391
						chr10	39583187	39583636
						chr10	39589008	39589594
						chr10	39589807	39590722
						chr10	39598194	39598780
						chr10	39615698	39616910
						chr10	39625970	39626773
						chr10	39634395	39635054
						chr10	39643625	39644158
						chr10	39646726	39647263
						chr10	39654082	39654838
						chr10	39662363	39663234
						chr10	39670603	39671011
						chr10	39752547	39752930
						chr10	39795611	39796044
						chr10	39809865	39810711
						chr10	39852755	39853154
						chr10	39863859	39864261
						chr10	39892209	39892740
						chr10	39899394	39900008
						chr10	39921475	39922168
						chr10	39933447	39933851
						chr10	39936626	39937347
						chr10	39940286	39940775
						chr10	39941831	39942273
						chr10	39947370	39947978
						chr10	39967999	39968553
						chr10	39971242	39971549
						chr10	39971690	39972141
						chr10	39986327	39987227
						chr10	39990877	39991828
						chr10	40003132	40003578
						chr10	40009476	40010145
						chr10	40011789	40012967
						chr10	40016709	40017367
						chr10	40024013	40024276
						chr10	40030612	40031196
						chr10	40033726	40034391
						chr10	40035118	40035413
						chr10	40042185	40042591
						chr10	40070660	40071274
						chr10	40080637	40080903
						chr10	40084866	40085151
						chr10	40089374	40089894
						chr10	40109077	40110044
						chr10	40112270	40112687
						chr10	40125214	40125537
						chr10	40128180	40128661
						chr10	40132993	40133528
						chr10	40149265	40149599
						chr10	40154058	40156118
						chr10	40167917	40168631
						chr10	40169563	40169874
						chr10	40171424	40171767
						chr10	40184429	40185023
						chr10	40200700	40201180
						chr10	40210174	40210530
						chr10	40212330	40213321
						chr10	40227028	40227588
						chr10	40320959	40321921
						chr10	40333954	40334468
						chr10	40340889	40341410
						chr10	40374806	40375169
						chr10	40387342	40387805
						chr10	40425508	40425848
						chr10	40459045	40459508
						chr10	40465093	40466362
						chr10	40477298	40477611
						chr10	40482665	40483081
						chr10	40520956	40521278
						chr10	40528669	40529205
						chr10	40536041	40537637
						chr10	40550709	40551155
						chr10	40562026	40562376
						chr10	40565112	40565638
						chr10	40566115	40566485
						chr10	40570106	40570978
						chr10	40575258	40575712
						chr10	40584903	40585277
						chr10	40587311	40587702
						chr10	40589560	40590052
						chr10	40592210	40592796
						chr10	40631448	40631734
						chr10	40641631	40642218
						chr10	40644742	40645295
						chr10	40646046	40647098
						chr10	40647610	40648073
						chr10	40672622	40673057
						chr10	40679128	40679491
						chr10	40719588	40720144
						chr10	40737748	40738269
						chr10	40746169	40746500
						chr10	40751348	40751834
						chr10	40759618	40759948
						chr10	40781652	40781937
						chr10	40794030	40794829
						chr10	40810265	40810994
						chr10	40823813	40824548
						chr10	40829607	40830409
						chr10	40840612	40840917
						chr10	40841358	40842324
						chr10	40852393	40852678
						chr10	40903072	40903650
						chr10	40937656	40937981
						chr10	40940398	40940794
						chr10	40947420	40948158
						chr10	40956485	40956788
						chr10	40981064	40981428
						chr10	40988549	40989102
						chr10	40999410	41000240
						chr10	41006463	41007008
						chr10	41029006	41029709
						chr10	41037178	41037708
						chr10	41040520	41041005
						chr10	41070293	41071616
						chr10	41072177	41072710
						chr10	41089834	41090250
						chr10	41096290	41096773
						chr10	41134921	41135914
						chr10	41150893	41151389
						chr10	41169833	41170556
						chr10	41188362	41188849
						chr10	41189439	41189971
						chr10	41192038	41192546
						chr10	41195965	41196981
						chr10	41211966	41212306
						chr10	41220996	41221385
						chr10	41222058	41222649
						chr10	41223341	41224095
						chr10	41228069	41228317
						chr10	41233391	41234017
						chr10	41243085	41243411
						chr10	41243501	41244206
						chr10	41244882	41245677
						chr10	41252968	41253472
						chr10	41253479	41253818
						chr10	41255645	41256320
						chr10	41263702	41264009
						chr10	41267795	41268344
						chr10	41268692	41269211
						chr10	41285121	41285563
						chr10	41286557	41287009
						chr10	41294417	41295062
						chr10	41335902	41336570
						chr10	41343121	41343749
						chr10	41346103	41346482
						chr10	41363307	41364535
						chr10	41364985	41365547
						chr10	41378371	41379105
						chr10	41379642	41380189
						chr10	41380558	41380827
						chr10	41398987	41399508
						chr10	41401781	41402228
						chr10	41425910	41426907
						chr10	41427359	41427815
						chr10	41432630	41433309
						chr10	41443601	41443967
						chr10	41451724	41452033
						chr10	41454966	41455277
						chr10	41456145	41456829
						chr10	41477817	41479018
						chr10	41481012	41483099
						chr10	41483176	41486821
						chr10	41486938	41487744
						chr10	41499748	41500610
						chr10	41512903	41513410
						chr10	41560528	41561652
						chr10	41565585	41566272
						chr10	41587275	41587986
						chr10	41599150	41599657
						chr10	41612523	41613627
						chr10	41617375	41617716
						chr10	41624617	41625547
						chr10	41629273	41630153
						chr10	41633768	41634271
						chr10	41636949	41637778
						chr10	41641163	41641599
						chr10	41644438	41644852
						chr10	41673537	41674240
						chr10	41678317	41679022
						chr10	41683703	41684193
						chr10	41697100	41697811
						chr10	41715777	41716036
						chr10	41730702	41731080
						chr10	41734413	41734913
						chr10	41737424	41737814
						chr10	41751812	41752380
						chr10	41776725	41777087
						chr10	41796175	41797423
						chr10	41801081	41801391
						chr10	41802338	41802993
						chr10	41852441	41853154
						chr10	41905539	41905894
						chr10	41911289	41911619
						chr10	41919026	41919598
						chr10	41924281	41925018
						chr10	41925173	41925878
						chr10	41926765	41926998
						chr10	41930168	41930922
						chr10	41931947	41932655
						chr10	41934705	41935146
						chr10	41939401	41939918
						chr10	41945128	41945752
						chr10	41948062	41948547
						chr10	41955460	41956080
						chr10	41957386	41958066
						chr10	41970859	41971486
						chr10	41977483	41977756
						chr10	41983419	41983827
						chr10	41990973	41991256
						chr10	41999199	41999844
						chr10	42015536	42015988
						chr10	42028435	42029587
						chr10	42030837	42031463
						chr10	42032852	42033366
						chr10	42050015	42051258
						chr10	42055175	42055523
						chr10	42055779	42056158
						chr10	42057044	42058092
						chr10	42059214	42060340
						chr10	42064251	42064770
						chr10	42069892	42070389
						chr10	42086658	42087446
						chr10	42090747	42091302
						chr10	42093520	42094085
						chr10	42094180	42094712
						chr10	42095984	42096457
						chr10	42097982	42098498
						chr10	42102007	42102963
						chr10	42106627	42107690
						chr10	42118742	42119311
						chr10	42120542	42121124
						chr10	42130911	42131768
						chr10	42142226	42142694
						chr10	42146724	42147309
						chr10	42148775	42149231
						chr10	42161767	42162091
						chr10	42168355	42170684
						chr10	42172978	42173401
						chr10	42177779	42178781
						chr10	42179243	42179940
						chr10	42183246	42183996
						chr10	42184344	42184851
						chr10	42185168	42185661
						chr10	42188310	42188710
						chr10	42192255	42192765
						chr10	42193700	42194137
						chr10	42196204	42196550
						chr10	42196892	42197507
						chr10	42197688	42198050
						chr10	42202292	42202589
						chr10	42202920	42203484
						chr10	42209977	42210761
						chr10	42212597	42212869
						chr10	42216617	42217236
						chr10	42219240	42219870
						chr10	42225632	42227270
						chr10	42243735	42244264
						chr10	42254655	42255582
						chr10	42256674	42257622
						chr10	42266538	42266999
						chr10	42273668	42274295
						chr10	42274395	42275782
						chr10	42285837	42286522
						chr10	42289853	42290248
						chr10	42300893	42301175
						chr10	42316125	42316821
						chr10	42318152	42318661
						chr10	42319809	42320097
						chr10	42321959	42322464
						chr10	42322829	42323276
						chr10	42325143	42325637
						chr10	42331722	42332260
						chr10	42342275	42342680
						chr10	42345707	42346337
						chr10	42356587	42357032
						chr10	42358479	42358949
						chr10	42365427	42365805
						chr10	42370376	42371190
						chr10	42390354	42390886
						chr10	42425576	42426097
						chr10	42450631	42451480
						chr10	42485192	42485777
						chr10	42528493	42529204
						chr10	42548426	42549194
						chr10	42552075	42553313
						chr10	42556365	42556834
						chr10	42617779	42618390
						chr10	42657717	42658198
						chr10	42659571	42660225
						chr10	42662453	42662914
						chr10	42663715	42664262
						chr10	42665824	42666297
						chr10	42673254	42673892
						chr10	42683095	42683352
						chr10	42694131	42694511
						chr10	42696311	42696553
						chr10	42698101	42698448
						chr10	42705846	42706397
						chr10	42706965	42707224
						chr10	42707699	42708464
						chr10	42708830	42709161
						chr10	42719178	42720738
						chr10	42850706	42852030
						chr10	42852395	42853362
						chr10	42856329	42857324
						chr10	42860594	42860985
						chr10	42865423	42866027
						chr10	42882301	42882623
						chr10	42884604	42885109
						chr10	42912070	42912514
						chr10	42925031	42925836
						chr10	42929927	42930902
						chr10	42931837	42932428
						chr10	42934644	42935254
						chr10	42940288	42942247
						chr10	42946588	42947523
						chr10	42951585	42952173
						chr10	42955160	42956200
						chr10	42962244	42963021
						chr10	42965193	42965713
						chr10	42967233	42967772
						chr10	42974346	42974829
						chr10	42988574	42989077
						chr10	42990898	42991320
						chr10	42992355	42992681
						chr10	42998216	42999704
						chr10	43004293	43004888
						chr10	43019346	43019640
						chr10	43021090	43022968
						chr10	43029211	43029818
						chr10	43032257	43032536
						chr10	43055911	43056153
						chr10	43065394	43066027
						chr10	43071058	43071441
						chr10	43081883	43082396
						chr10	43087737	43088149
						chr10	43095313	43095991
						chr10	43101127	43101743
						chr10	43102588	43102987
						chr10	43108800	43110023
						chr10	43111752	43112421
						chr10	43127633	43127993
						chr10	43133967	43134269
						chr10	43143158	43143442
						chr10	43197350	43198519
						chr10	43205149	43205600
						chr10	43212943	43213303
						chr10	43242741	43243191
						chr10	43253984	43254759
						chr10	43255374	43255717
						chr10	43319295	43319538
						chr10	43321128	43321782
						chr10	43359482	43360064
						chr10	43373510	43373976
						chr10	43397665	43398043
						chr10	43411626	43412107
						chr10	43414025	43414704
						chr10	43417194	43417824
						chr10	43420650	43421073
						chr10	43428660	43429640
						chr10	43433094	43433423
						chr10	43438351	43438810
						chr10	43443033	43443518
						chr10	43444284	43444793
						chr10	43489291	43489772
						chr10	43490512	43491087
						chr10	43493978	43494417
						chr10	43495675	43496565
						chr10	43499216	43499609
						chr10	43501343	43501653
						chr10	43501792	43502425
						chr10	43504871	43505386
						chr10	43508974	43512227
						chr10	43512728	43513363
						chr10	43524017	43524330
						chr10	43530712	43531009
						chr10	43532364	43533482
						chr10	43576818	43577370
						chr10	43621250	43621665
						chr10	43621823	43622304
						chr10	43623432	43624205
						chr10	43651923	43652306
						chr10	43667253	43667644
						chr10	43673653	43674011
						chr10	43688415	43688835
						chr10	43700582	43701161
						chr10	43705644	43705940
						chr10	43714261	43714667
						chr10	43718901	43719244
						chr10	43733976	43734336
						chr10	43750794	43751235
						chr10	43762176	43762690
						chr10	43778024	43778426
						chr10	43821710	43822344
						chr10	43825404	43825709
						chr10	43827352	43827629
						chr10	43828806	43829332
						chr10	43833487	43833819
						chr10	43836307	43836544
						chr10	43848190	43848871
						chr10	43856890	43857444
						chr10	43864700	43865019
						chr10	43879869	43880173
						chr10	43881512	43882017
						chr10	43882268	43882730
						chr10	43886407	43886837
						chr10	43889030	43889946
						chr10	43910738	43911180
						chr10	43916256	43916607
						chr10	43927607	43928166
						chr10	43931829	43932405
						chr10	43934961	43935409
						chr10	43946185	43946477
						chr10	43956751	43957027
						chr10	43972817	43973519
						chr10	43981834	43982275
						chr10	43997401	43997990
						chr10	43998064	43999365
						chr10	44042622	44042971
						chr10	44058529	44058930
						chr10	44068767	44069573
						chr10	44074542	44074854
						chr10	44101622	44102098
						chr10	44111147	44111681
						chr10	44125427	44125761
						chr10	44130694	44131131
						chr10	44143407	44143831
						chr10	44145325	44145851
						chr10	44161164	44161806
						chr10	44169249	44170168
						chr10	44224182	44224761
						chr10	44265640	44266318
						chr10	44284223	44284483
						chr10	44296213	44296620
						chr10	44299017	44299502
						chr10	44303657	44304748
						chr10	44346649	44347130
						chr10	44348860	44349557
						chr10	44360199	44360934
						chr10	44367067	44367522
						chr10	44368350	44368938
						chr10	44381873	44382235
						chr10	44383410	44383728
						chr10	44400767	44401324
						chr10	44404721	44405647
						chr10	44408412	44408982
						chr10	44410079	44410724
						chr10	44427764	44428528
						chr10	44428891	44429954
						chr10	44431539	44432450
						chr10	44441214	44442058
						chr10	44447357	44448151
						chr10	44464818	44465274
						chr10	44502851	44503241
						chr10	44513301	44513653
						chr10	44599000	44599354
						chr10	44601559	44601988
						chr10	44604573	44605459
						chr10	44608429	44608762
						chr10	44640752	44641080
						chr10	44691448	44691771
						chr10	44700076	44700387
						chr10	44738086	44738541
						chr10	44751543	44751884
						chr10	44852525	44853803
						chr10	44884298	44884724
						chr10	44898717	44899083
						chr10	44905250	44905781
						chr10	44920032	44921060
						chr10	44950592	44951146
						chr10	44966415	44966926
						chr10	45005909	45006284
						chr10	45017818	45018317
						chr10	45039973	45040506
						chr10	45051938	45052454
						chr10	45059554	45060241
						chr10	45071277	45071714
						chr10	45074202	45074700
						chr10	45076302	45076808
						chr10	45078714	45079338
						chr10	45080246	45080799
						chr10	45094764	45095162
						chr10	45117005	45117379
						chr10	45120465	45121050
						chr10	45125640	45126689
						chr10	45129928	45131077
						chr10	45133189	45134243
						chr10	45135620	45136575
						chr10	45137946	45138421
						chr10	45145660	45145917
						chr10	45147790	45148193
						chr10	45153119	45153513
						chr10	45154141	45154668
						chr10	45157916	45158824
						chr10	45159018	45159537
						chr10	45160120	45160594
						chr10	45165826	45166123
						chr10	45173808	45174221
						chr10	45175833	45176280
						chr10	45190628	45191001
						chr10	45213224	45213815
						chr10	45238255	45238609
						chr10	45238687	45238982
						chr10	45264701	45265074
						chr10	45286607	45287289
						chr10	45314732	45314968
						chr10	45341775	45342412
						chr10	45350321	45350786
						chr10	45352071	45352390
						chr10	45360345	45361004
						chr10	45364829	45366184
						chr10	45367478	45367988
						chr10	45497320	45498144
						chr10	45536811	45538024
						chr10	45613788	45614237
						chr10	45624861	45625478
						chr10	45625998	45626361
						chr10	45626614	45628361
						chr10	45813214	45813501
						chr10	45857084	45858128
						chr10	45875387	45875944
						chr10	46009105	46009977
						chr10	46025902	46026257
						chr10	46097696	46098180
						chr10	46380211	46380944
						chr10	46386167	46386615
						chr10	46587712	46588232
						chr10	46751872	46752371
						chr10	46833121	46833547
						chr10	47000147	47000683
						chr10	47221452	47221880
						chr10	47325720	47325969
						chr10	47492187	47492555
						chr10	47524536	47524934
						chr10	47579955	47580218
						chr10	47621402	47621953
						chr10	47638524	47638959
						chr10	47669306	47669652
						chr10	47674498	47674835
						chr10	47684872	47685291
						chr10	47687436	47687885
						chr10	47751823	47752155
						chr10	47775587	47775976
						chr10	47784367	47784724
						chr10	47931117	47931629
						chr10	48205226	48205681
						chr10	48228967	48229744
						chr10	48291088	48291570
						chr10	48423172	48424023
						chr10	48534933	48535393
						chr10	48536264	48537059
						chr10	48555393	48556186
						chr10	48564464	48565133
						chr10	48683017	48683725
						chr10	48721538	48722447
						chr10	48751096	48751571
						chr10	48753349	48753753
						chr10	48831585	48831954
						chr10	48947386	48948086
						chr10	48995393	48995758
						chr10	49003802	49004150
						chr10	49025805	49026084
						chr10	49173474	49173793
						chr10	49240508	49240868
						chr10	49704868	49705207
						chr10	49852562	49853053
						chr10	49905658	49905979
						chr10	49972770	49973398
						chr10	50002352	50002793
						chr10	50022277	50022842
						chr10	50153986	50154428
						chr10	50253547	50254443
						chr10	50362990	50363367
						chr10	50392111	50392784
						chr10	50419499	50419756
						chr10	50527539	50528126
						chr10	50554558	50554917
						chr10	50613965	50614353
						chr10	50814103	50814643
						chr10	51035021	51035347
						chr10	51133232	51133936
						chr10	51228915	51229319
						chr10	51250617	51251052
						chr10	51444746	51445385
						chr10	51526098	51527136
						chr10	51549310	51550208
						chr10	51732761	51733065
						chr10	51742344	51742996
						chr10	51744192	51744503
						chr10	51887744	51888398
						chr10	52075803	52076766
						chr10	52077652	52077981
						chr10	52078342	52079122
						chr10	52114567	52114902
						chr10	52140385	52140783
						chr10	52277444	52277964
						chr10	52319277	52320209
						chr10	52341391	52342014
						chr10	52342174	52343153
						chr10	52343267	52343734
						chr10	52403948	52404241
						chr10	52450705	52451328
						chr10	52488394	52489132
						chr10	52521147	52521863
						chr10	52528185	52530158
						chr10	52554347	52555105
						chr10	52570927	52571555
						chr10	52634565	52635412
						chr10	52648734	52649283
						chr10	52700394	52701030
						chr10	52950935	52951246
						chr10	53081751	53082275
						chr10	53085438	53085801
						chr10	53194691	53195132
						chr10	53209514	53209789
						chr10	53251287	53251702
						chr10	53271107	53271906
						chr10	53295881	53296296
						chr10	53409801	53410058
						chr10	53442647	53443174
						chr10	53472656	53473039
						chr10	53493520	53494393
						chr10	53496613	53497254
						chr10	53502238	53502694
						chr10	53510506	53510901
						chr10	53515623	53516915
						chr10	53520920	53521287
						chr10	53537181	53537856
						chr10	53547085	53547617
						chr10	53627663	53628434
						chr10	53649978	53650236
						chr10	53652230	53652516
						chr10	53654837	53655263
						chr10	53677765	53678121
						chr10	53698415	53698964
						chr10	53709159	53709549
						chr10	53732318	53732768
						chr10	53745964	53746786
						chr10	53756421	53757503
						chr10	53788018	53788689
						chr10	53801759	53802221
						chr10	53806589	53806840
						chr10	53835091	53835762
						chr10	53919025	53919346
						chr10	54060782	54061403
						chr10	54068944	54069312
						chr10	54284943	54285338
						chr10	54290940	54291496
						chr10	54347460	54347991
						chr10	54454969	54455624
						chr10	54692243	54692538
						chr10	54701859	54702251
						chr10	54907675	54908224
						chr10	54954926	54956102
						chr10	54996854	54997296
						chr10	55119604	55120130
						chr10	55170135	55170577
						chr10	55218492	55218909
						chr10	55472283	55472960
						chr10	55627095	55627396
						chr10	55631962	55632221
						chr10	55653091	55653907
						chr10	55733829	55734313
						chr10	55744693	55745392
						chr10	55779476	55779951
						chr10	56114930	56116135
						chr10	56144130	56144580
						chr10	56173754	56174158
						chr10	56243596	56243876
						chr10	56275875	56276224
						chr10	56313876	56314716
						chr10	56387533	56388351
						chr10	56504318	56504928
						chr10	56509450	56510662
						chr10	56614617	56615059
						chr10	56623836	56624493
						chr10	56650974	56651981
						chr10	56706677	56706923
						chr10	56707791	56708053
						chr10	56720570	56720860
						chr10	56756106	56756598
						chr10	56771923	56772486
						chr10	56833003	56833387
						chr10	56870881	56871165
						chr10	56879679	56880392
						chr10	57022498	57023237
						chr10	57076633	57077167
						chr10	57092214	57092524
						chr10	57218393	57219051
						chr10	57291108	57292550
						chr10	57413155	57413767
						chr10	57437573	57437887
						chr10	57539561	57539918
						chr10	57570209	57570793
						chr10	57726412	57727097
						chr10	57781483	57782461
						chr10	57852407	57853057
						chr10	57856910	57857371
						chr10	58220896	58221528
						chr10	58223818	58225589
						chr10	58226073	58226579
						chr10	58227818	58228060
						chr10	58231696	58232980
						chr10	58233561	58234165
						chr10	58235813	58236493
						chr10	58236576	58237176
						chr10	58237672	58238056
						chr10	58239312	58239746
						chr10	58240039	58240731
						chr10	58257789	58258043
						chr10	58284253	58284653
						chr10	58292370	58292790
						chr10	58294693	58294984
						chr10	58298103	58298865
						chr10	58307791	58308750
						chr10	58399039	58399657
						chr10	58474348	58474703
						chr10	58571718	58572276
						chr10	58601777	58602525
						chr10	58602620	58603151
						chr10	58614604	58615242
						chr10	58618274	58619203
						chr10	58628044	58628798
						chr10	58632147	58632646
						chr10	58639140	58639446
						chr10	58665898	58666387
						chr10	58675055	58675818
						chr10	58693437	58694036
						chr10	58709310	58709700
						chr10	58713011	58714052
						chr10	58719672	58720068
						chr10	58725151	58725754
						chr10	58744656	58745084
						chr10	58758594	58758921
						chr10	58760077	58760708
						chr10	58818945	58819414
						chr10	58858337	58858759
						chr10	58891554	58892341
						chr10	58900716	58901448
						chr10	58932675	58933035
						chr10	58970005	58970298
						chr10	58981625	58982277
						chr10	58983454	58984451
						chr10	58987268	58987824
						chr10	59002292	59003075
						chr10	59016506	59016861
						chr10	59032878	59033402
						chr10	59048750	59049492
						chr10	59061979	59062612
						chr10	59076773	59078286
						chr10	59079099	59079434
						chr10	59080833	59081370
						chr10	59082800	59084365
						chr10	59086787	59087073
						chr10	59089644	59090267
						chr10	59090879	59091859
						chr10	59102561	59103226
						chr10	59103946	59104771
						chr10	59112359	59113148
						chr10	59131941	59132453
						chr10	59135709	59136611
						chr10	59137623	59138804
						chr10	59166156	59166613
						chr10	59222622	59223464
						chr10	59253506	59254661
						chr10	59279846	59280670
						chr10	59280760	59281100
						chr10	59289082	59291838
						chr10	59292125	59295218
						chr10	59295896	59296402
						chr10	59301494	59302400
						chr10	59307431	59308166
						chr10	59350328	59350806
						chr10	59351758	59352266
						chr10	59379324	59379844
						chr10	59392664	59393112
						chr10	59397180	59397707
						chr10	59403101	59404666
						chr10	59421365	59421675
						chr10	59427831	59428676
						chr10	59429362	59429933
						chr10	59435716	59436068
						chr10	59436592	59436939
						chr10	59438504	59439187
						chr10	59441695	59442495
						chr10	59453561	59454473
						chr10	59454800	59455120
						chr10	59455297	59455592
						chr10	59455687	59456407
						chr10	59484432	59484820
						chr10	59491655	59492087
						chr10	59497092	59497583
						chr10	59512179	59512503
						chr10	59517545	59517829
						chr10	59527366	59527883
						chr10	59541330	59541956
						chr10	59547649	59548155
						chr10	59548788	59549251
						chr10	59566856	59567373
						chr10	59581449	59581980
						chr10	59582712	59583670
						chr10	59587562	59588000
						chr10	59588887	59589643
						chr10	59589914	59590430
						chr10	59596713	59597104
						chr10	59602874	59603309
						chr10	59608241	59608959
						chr10	59636853	59637128
						chr10	59642481	59642747
						chr10	59643366	59643845
						chr10	59656718	59657359
						chr10	59669052	59669563
						chr10	59698198	59698457
						chr10	59708248	59708678
						chr10	59713737	59714265
						chr10	59721713	59722337
						chr10	59731239	59732053
						chr10	59732704	59733435
						chr10	59735154	59735689
						chr10	59735992	59736787
						chr10	59742248	59742926
						chr10	59752229	59752736
						chr10	59755335	59755759
						chr10	59763868	59764610
						chr10	59766675	59766979
						chr10	59769581	59770797
						chr10	59773804	59774143
						chr10	59776331	59776846
						chr10	59777344	59778167
						chr10	59782189	59782511
						chr10	59782778	59783550
						chr10	59788738	59789193
						chr10	59799314	59799615
						chr10	59805070	59805531
						chr10	59811379	59812133
						chr10	59819003	59819400
						chr10	59822237	59823102
						chr10	59827157	59827567
						chr10	59830690	59831426
						chr10	59832033	59832588
						chr10	59836668	59837486
						chr10	59844839	59845295
						chr10	59845788	59846085
						chr10	59847834	59848115
						chr10	59849056	59849412
						chr10	59849564	59850011
						chr10	59859412	59860418
						chr10	59861276	59861939
						chr10	59864108	59864771
						chr10	59867821	59868898
						chr10	59869537	59870077
						chr10	59878282	59878634
						chr10	59881732	59882364
						chr10	59883806	59884137
						chr10	59884879	59885911
						chr10	59889959	59890580
						chr10	59891396	59893076
						chr10	59894054	59895914
						chr10	59896294	59896773
						chr10	59898203	59898663
						chr10	59902168	59903052
						chr10	59907822	59908346
						chr10	59910299	59910722
						chr10	59921765	59922351
						chr10	59935192	59935641
						chr10	59938394	59938731
						chr10	59942159	59942655
						chr10	59942764	59943185
						chr10	59966105	59966449
						chr10	59975000	59975447
						chr10	59982430	59982853
						chr10	59985800	59986621
						chr10	59990403	59990687
						chr10	59996017	59996727
						chr10	60001333	60001966
						chr10	60011156	60011545
						chr10	60012775	60013210
						chr10	60013409	60013792
						chr10	60017917	60018335
						chr10	60036725	60037199
						chr10	60040409	60040783
						chr10	60054318	60054732
						chr10	60068758	60069334
						chr10	60069598	60070004
						chr10	60073646	60074348
						chr10	60092343	60093253
						chr10	60093811	60095305
						chr10	60096847	60097712
						chr10	60099275	60100200
						chr10	60102800	60103078
						chr10	60109400	60109915
						chr10	60119113	60120927
						chr10	60123416	60124034
						chr10	60124437	60124971
						chr10	60126491	60127362
						chr10	60128066	60128804
						chr10	60130166	60131972
						chr10	60133091	60134162
						chr10	60134310	60134757
						chr10	60137693	60138149
						chr10	60145351	60145869
						chr10	60152012	60153784
						chr10	60157056	60157835
						chr10	60161673	60162125
						chr10	60162629	60163267
						chr10	60184017	60184518
						chr10	60184772	60187540
						chr10	60194743	60195652
						chr10	60213188	60213852
						chr10	60221234	60221651
						chr10	60225759	60226146
						chr10	60232862	60233955
						chr10	60239587	60240014
						chr10	60243466	60243850
						chr10	60246219	60246693
						chr10	60250524	60251394
						chr10	60269277	60270304
						chr10	60270463	60270798
						chr10	60274336	60274803
						chr10	60283013	60283396
						chr10	60285183	60285886
						chr10	60290143	60292230
						chr10	60292996	60293937
						chr10	60295842	60296323
						chr10	60297779	60298132
						chr10	60298400	60298740
						chr10	60299385	60302406
						chr10	60302887	60304130
						chr10	60304280	60305441
						chr10	60305678	60308068
						chr10	60309209	60309771
						chr10	60310032	60312984
						chr10	60313598	60314803
						chr10	60314908	60316060
						chr10	60316339	60316956
						chr10	60317626	60318137
						chr10	60318667	60319931
						chr10	60320889	60322056
						chr10	60323026	60323982
						chr10	60324668	60325749
						chr10	60325918	60327537
						chr10	60330872	60331970
						chr10	60332216	60332745
						chr10	60333449	60334007
						chr10	60335633	60336775
						chr10	60337471	60338113
						chr10	60342652	60343109
						chr10	60357222	60358195
						chr10	60363667	60364901
						chr10	60365323	60366297
						chr10	60368533	60369879
						chr10	60371333	60371734
						chr10	60372785	60373141
						chr10	60375853	60377570
						chr10	60377631	60379710
						chr10	60380275	60380744
						chr10	60381381	60382778
						chr10	60384788	60385550
						chr10	60386256	60387464
						chr10	60391665	60391978
						chr10	60392347	60393427
						chr10	60396160	60397454
						chr10	60402703	60403562
						chr10	60405968	60406619
						chr10	60406783	60407640
						chr10	60408265	60409143
						chr10	60410199	60411386
						chr10	60412091	60413782
						chr10	60415522	60416474
						chr10	60418440	60419297
						chr10	60419681	60421406
						chr10	60423258	60423676
						chr10	60426519	60427038
						chr10	60428121	60428840
						chr10	60430690	60432788
						chr10	60433224	60433554
						chr10	60433748	60434976
						chr10	60435080	60435512
						chr10	60436449	60436950
						chr10	60438687	60439396
						chr10	60446783	60447435
						chr10	60449582	60450073
						chr10	60452135	60452823
						chr10	60464791	60466666
						chr10	60473703	60474124
						chr10	60486405	60487340
						chr10	60488260	60488801
						chr10	60496300	60496664
						chr10	60515345	60516713
						chr10	60518856	60520561
						chr10	60522442	60523090
						chr10	60523710	60524311
						chr10	60524430	60525029
						chr10	60527957	60528681
						chr10	60529645	60530536
						chr10	60530737	60531433
						chr10	60534257	60535905
						chr10	60539502	60540093
						chr10	60558445	60558864
						chr10	60564450	60564762
						chr10	60564897	60565753
						chr10	60566266	60566616
						chr10	60566732	60567062
						chr10	60572615	60573109
						chr10	60579535	60579977
						chr10	60580603	60581262
						chr10	60582801	60583128
						chr10	60583993	60585642
						chr10	60589064	60589704
						chr10	60597024	60598108
						chr10	60601700	60602280
						chr10	60602645	60602954
						chr10	60605228	60605597
						chr10	60608730	60609144
						chr10	60613553	60614052
						chr10	60629028	60629758
						chr10	60630341	60631117
						chr10	60637318	60639532
						chr10	60640976	60641832
						chr10	60645114	60646053
						chr10	60646325	60646694
						chr10	60647918	60648558
						chr10	60649691	60650304
						chr10	60653130	60653512
						chr10	60654028	60655317
						chr10	60655569	60656058
						chr10	60656125	60658423
						chr10	60658663	60659083
						chr10	60659887	60660558
						chr10	60661117	60661458
						chr10	60663337	60663982
						chr10	60669764	60670119
						chr10	60676325	60677001
						chr10	60688356	60689164
						chr10	60690045	60692086
						chr10	60692628	60693388
						chr10	60696060	60696904
						chr10	60697993	60698731
						chr10	60700366	60702026
						chr10	60704705	60706349
						chr10	60707686	60708176
						chr10	60710303	60710733
						chr10	60712204	60712552
						chr10	60714206	60714494
						chr10	60714817	60715130
						chr10	60715235	60716865
						chr10	60720437	60721208
						chr10	60722800	60724345
						chr10	60725248	60726172
						chr10	60727926	60729016
						chr10	60734081	60734408
						chr10	60743721	60744351
						chr10	60747062	60748371
						chr10	60748472	60749390
						chr10	60753004	60753748
						chr10	60762678	60764322
						chr10	60766599	60767647
						chr10	60767887	60768955
						chr10	60771646	60772960
						chr10	60773458	60774618
						chr10	60774885	60775456
						chr10	60776662	60781169
						chr10	60781446	60781882
						chr10	60782750	60783345
						chr10	60786245	60787592
						chr10	60789009	60789873
						chr10	60790793	60792225
						chr10	60795652	60796089
						chr10	60797719	60799555
						chr10	60800129	60800457
						chr10	60801517	60802660
						chr10	60803045	60804678
						chr10	60805159	60807725
						chr10	60807866	60808244
						chr10	60809199	60810261
						chr10	60811180	60812244
						chr10	60816849	60817306
						chr10	60819366	60821173
						chr10	60822704	60823543
						chr10	60824920	60827234
						chr10	60832487	60833221
						chr10	60836704	60837214
						chr10	60843345	60843913
						chr10	60858607	60859379
						chr10	60863958	60864453
						chr10	60877181	60878298
						chr10	60884882	60885890
						chr10	60888333	60889928
						chr10	60892440	60893351
						chr10	60911856	60912146
						chr10	60912841	60913953
						chr10	60918660	60919034
						chr10	60921945	60922789
						chr10	60923372	60924114
						chr10	60926168	60927543
						chr10	60928568	60929163
						chr10	60930232	60930820
						chr10	60931026	60931942
						chr10	60935115	60936495
						chr10	60938577	60939004
						chr10	60943974	60944476
						chr10	60952137	60953689
						chr10	60958329	60958901
						chr10	60960919	60961859
						chr10	60963493	60964294
						chr10	60965907	60966569
						chr10	60972169	60972652
						chr10	60978215	60979020
						chr10	60992622	60993063
						chr10	60998633	60999210
						chr10	61001020	61002343
						chr10	61014856	61015465
						chr10	61015720	61016569
						chr10	61023064	61023498
						chr10	61025879	61026657
						chr10	61033236	61033880
						chr10	61034370	61035012
						chr10	61035162	61035679
						chr10	61036611	61037318
						chr10	61037617	61038699
						chr10	61040080	61040628
						chr10	61052127	61052570
						chr10	61053621	61054215
						chr10	61060930	61061438
						chr10	61063863	61064308
						chr10	61072769	61073134
						chr10	61083623	61084353
						chr10	61093763	61094125
						chr10	61094259	61095107
						chr10	61101636	61102092
						chr10	61102758	61103501
						chr10	61150135	61150827
						chr10	61162235	61162739
						chr10	61174636	61175212
						chr10	61178571	61179671
						chr10	61183156	61183612
						chr10	61184471	61185084
						chr10	61187833	61189026
						chr10	61194719	61195207
						chr10	61198606	61199143
						chr10	61201094	61201752
						chr10	61202448	61203473
						chr10	61204093	61205195
						chr10	61207122	61207629
						chr10	61213207	61213944
						chr10	61216553	61219100
						chr10	61221554	61221883
						chr10	61222686	61223315
						chr10	61223845	61224485
						chr10	61225134	61226083
						chr10	61228668	61230667
						chr10	61235259	61236530
						chr10	61237280	61238616
						chr10	61245878	61246656
						chr10	61247120	61248665
						chr10	61249324	61250291
						chr10	61252228	61253067
						chr10	61256903	61258374
						chr10	61259283	61259922
						chr10	61261571	61262040
						chr10	61262256	61263010
						chr10	61269168	61270222
						chr10	61271005	61271933
						chr10	61277597	61278358
						chr10	61283458	61283992
						chr10	61285377	61286007
						chr10	61299460	61300359
						chr10	61302829	61303758
						chr10	61305730	61306664
						chr10	61307171	61308370
						chr10	61309771	61310245
						chr10	61319860	61321678
						chr10	61324529	61325386
						chr10	61327463	61327977
						chr10	61330194	61331025
						chr10	61333806	61334298
						chr10	61337125	61338012
						chr10	61338941	61339720
						chr10	61340376	61344462
						chr10	61346136	61347976
						chr10	61348134	61348526
						chr10	61349403	61351421
						chr10	61352821	61353312
						chr10	61354701	61355494
						chr10	61355694	61356066
						chr10	61357250	61358181
						chr10	61362313	61363239
						chr10	61363402	61363667
						chr10	61368379	61369250
						chr10	61373721	61374619
						chr10	61376926	61377790
						chr10	61379503	61380444
						chr10	61380619	61381364
						chr10	61386242	61386606
						chr10	61388911	61389278
						chr10	61396320	61396770
						chr10	61404285	61404985
						chr10	61410371	61411716
						chr10	61419102	61419608
						chr10	61422897	61424098
						chr10	61429671	61430188
						chr10	61431414	61431730
						chr10	61479406	61480414
						chr10	61481706	61482071
						chr10	61485890	61486352
						chr10	61488846	61490202
						chr10	61493708	61494597
						chr10	61495170	61496044
						chr10	61497041	61498387
						chr10	61499539	61499882
						chr10	61501848	61502435
						chr10	61506014	61506502
						chr10	61508130	61508435
						chr10	61510172	61510614
						chr10	61512082	61512350
						chr10	61523551	61525278
						chr10	61525831	61527295
						chr10	61527432	61528476
						chr10	61533098	61533458
						chr10	61536727	61536988
						chr10	61543221	61544097
						chr10	61544450	61545035
						chr10	61545490	61546647
						chr10	61547328	61548802
						chr10	61549398	61550120
						chr10	61552045	61552703
						chr10	61554183	61555449
						chr10	61563675	61564316
						chr10	61569082	61569925
						chr10	61571952	61572403
						chr10	61578332	61578822
						chr10	61579592	61582106
						chr10	61586736	61587123
						chr10	61588705	61589567
						chr10	61591020	61591483
						chr10	61595031	61595515
						chr10	61600137	61600571
						chr10	61611462	61611850
						chr10	61613732	61614473
						chr10	61615874	61616165
						chr10	61622652	61623376
						chr10	61625337	61626695
						chr10	61626779	61627333
						chr10	61629272	61630192
						chr10	61632039	61633058
						chr10	61654731	61655245
						chr10	61670400	61670889
						chr10	61685915	61686302
						chr10	61691075	61691662
						chr10	61695436	61696270
						chr10	61696372	61697338
						chr10	61699004	61699630
						chr10	61701355	61702639
						chr10	61710693	61711405
						chr10	61724369	61724691
						chr10	61725755	61726704
						chr10	61727491	61728919
						chr10	61729798	61730246
						chr10	61732115	61732998
						chr10	61733678	61734543
						chr10	61736481	61736912
						chr10	61737806	61738287
						chr10	61738775	61739435
						chr10	61742121	61743669
						chr10	61746209	61747040
						chr10	61747296	61748644
						chr10	61748994	61749301
						chr10	61750016	61750769
						chr10	61751440	61751938
						chr10	61753142	61753991
						chr10	61755136	61755528
						chr10	61756896	61757261
						chr10	61757803	61758282
						chr10	61764706	61765112
						chr10	61769299	61770038
						chr10	61772296	61772739
						chr10	61775833	61776257
						chr10	61784636	61785037
						chr10	61790864	61791396
						chr10	61817059	61817639
						chr10	61820205	61820671
						chr10	61828023	61828547
						chr10	61831212	61831678
						chr10	61832525	61832974
						chr10	61833373	61833817
						chr10	61837410	61838118
						chr10	61842093	61843724
						chr10	61849618	61852034
						chr10	61852205	61852763
						chr10	61853024	61853894
						chr10	61854394	61856409
						chr10	61859940	61860363
						chr10	61861652	61863862
						chr10	61872107	61874377
						chr10	61875919	61876632
						chr10	61876987	61877466
						chr10	61878163	61879121
						chr10	61881934	61882898
						chr10	61886778	61887677
						chr10	61889027	61889562
						chr10	61891042	61891547
						chr10	61892091	61892556
						chr10	61895079	61895494
						chr10	61898152	61898499
						chr10	61898962	61900310
						chr10	61900649	61901509
						chr10	61902304	61903929
						chr10	61916838	61917651
						chr10	61919324	61921265
						chr10	61921798	61923047
						chr10	61941655	61942231
						chr10	61943805	61944247
						chr10	61944443	61945068
						chr10	61952182	61952846
						chr10	61956043	61956777
						chr10	61961070	61962051
						chr10	61971739	61972726
						chr10	61973268	61974134
						chr10	61975889	61976366
						chr10	61989796	61990180
						chr10	61992813	61993325
						chr10	61998272	61998596
						chr10	62007842	62008473
						chr10	62022045	62022588
						chr10	62039681	62040357
						chr10	62042175	62043157
						chr10	62043347	62044967
						chr10	62052965	62053549
						chr10	62054810	62056077
						chr10	62065049	62066071
						chr10	62068662	62069239
						chr10	62070807	62071873
						chr10	62075023	62076390
						chr10	62082831	62083766
						chr10	62098220	62098653
						chr10	62099801	62100277
						chr10	62108440	62109148
						chr10	62118581	62118958
						chr10	62127477	62128025
						chr10	62146206	62146801
						chr10	62147930	62148236
						chr10	62150518	62151285
						chr10	62160112	62160574
						chr10	62162390	62162745
						chr10	62162861	62163317
						chr10	62166280	62166992
						chr10	62187621	62188982
						chr10	62191299	62192209
						chr10	62192434	62192889
						chr10	62195196	62196334
						chr10	62196736	62197682
						chr10	62201100	62203509
						chr10	62203866	62204242
						chr10	62207389	62208163
						chr10	62216980	62217503
						chr10	62218018	62218307
						chr10	62223645	62224191
						chr10	62235090	62235850
						chr10	62241864	62242193
						chr10	62242550	62243481
						chr10	62243886	62244379
						chr10	62250480	62251037
						chr10	62251845	62252431
						chr10	62252578	62253425
						chr10	62257666	62258507
						chr10	62265082	62266080
						chr10	62268086	62270099
						chr10	62271270	62271947
						chr10	62274219	62275122
						chr10	62275349	62276012
						chr10	62277475	62278334
						chr10	62282831	62284396
						chr10	62285889	62286891
						chr10	62289085	62289945
						chr10	62290906	62291592
						chr10	62292267	62292966
						chr10	62293069	62293497
						chr10	62297645	62299149
						chr10	62299252	62299793
						chr10	62300515	62301192
						chr10	62303060	62305015
						chr10	62305546	62305976
						chr10	62308075	62309415
						chr10	62314848	62315248
						chr10	62317229	62317878
						chr10	62319587	62320244
						chr10	62327234	62327798
						chr10	62328969	62329288
						chr10	62330355	62331652
						chr10	62332230	62332932
						chr10	62348894	62349674
						chr10	62353126	62353670
						chr10	62355345	62356159
						chr10	62356442	62356924
						chr10	62361990	62362756
						chr10	62371129	62371569
						chr10	62374090	62374557
						chr10	62376372	62377307
						chr10	62382422	62383052
						chr10	62383489	62384182
						chr10	62391404	62392073
						chr10	62393519	62394001
						chr10	62394389	62395785
						chr10	62398247	62399269
						chr10	62399472	62400910
						chr10	62401509	62402280
						chr10	62403029	62404348
						chr10	62404811	62405838
						chr10	62408268	62408953
						chr10	62409562	62409986
						chr10	62411480	62411791
						chr10	62416850	62418193
						chr10	62428169	62428592
						chr10	62429485	62430336
						chr10	62432622	62433247
						chr10	62439137	62439484
						chr10	62443043	62443591
						chr10	62456673	62456949
						chr10	62497573	62497898
						chr10	62515647	62516648
						chr10	62533918	62534453
						chr10	62539976	62540493
						chr10	62541405	62541876
						chr10	62543423	62544103
						chr10	62559259	62560175
						chr10	62562804	62563805
						chr10	62564628	62565369
						chr10	62575038	62575504
						chr10	62582129	62582629
						chr10	62587842	62588544
						chr10	62598053	62598837
						chr10	62608494	62609011
						chr10	62657528	62657900
						chr10	62660319	62660603
						chr10	62660994	62661620
						chr10	62664208	62664989
						chr10	62665897	62666237
						chr10	62669738	62670120
						chr10	62678421	62679058
						chr10	62684082	62684751
						chr10	62701594	62702042
						chr10	62713523	62713868
						chr10	62764197	62764492
						chr10	62813050	62813690
						chr10	62819427	62819827
						chr10	62822549	62822935
						chr10	62827208	62827455
						chr10	62837575	62837940
						chr10	62842122	62842495
						chr10	62846225	62846606
						chr10	62870270	62870793
						chr10	62872516	62873014
						chr10	62877827	62878271
						chr10	62879921	62880184
						chr10	62912193	62912996
						chr10	62913433	62914048
						chr10	62929829	62930472
						chr10	62949087	62949608
						chr10	62950702	62951045
						chr10	62954283	62955145
						chr10	62956658	62957295
						chr10	62958016	62958337
						chr10	62961030	62961486
						chr10	62961975	62962365
						chr10	62963787	62964324
						chr10	62964865	62965421
						chr10	62966213	62967204
						chr10	62967388	62967754
						chr10	62970264	62970520
						chr10	62972028	62972654
						chr10	62982134	62982938
						chr10	62984593	62985062
						chr10	62988067	62988375
						chr10	62992997	62993771
						chr10	63039118	63039621
						chr10	63053026	63053755
						chr10	63056266	63056671
						chr10	63057023	63057577
						chr10	63060346	63060683
						chr10	63061524	63062527
						chr10	63063166	63063787
						chr10	63066265	63066756
						chr10	63069251	63070520
						chr10	63076055	63076751
						chr10	63111046	63111540
						chr10	63112219	63112511
						chr10	63116901	63117614
						chr10	63119695	63120414
						chr10	63123164	63123704
						chr10	63127562	63128579
						chr10	63135982	63136989
						chr10	63144195	63144857
						chr10	63149205	63149467
						chr10	63168263	63169781
						chr10	63173063	63173743
						chr10	63187365	63188513
						chr10	63192400	63193298
						chr10	63220041	63220454
						chr10	63229774	63230384
						chr10	63297860	63298416
						chr10	63337006	63337453
						chr10	63366530	63366842
						chr10	63372745	63373692
						chr10	63404319	63404597
						chr10	63407031	63407385
						chr10	63412982	63413250
						chr10	63421264	63421808
						chr10	63422801	63423894
						chr10	63462701	63463241
						chr10	63502423	63502805
						chr10	63533970	63535032
						chr10	63536370	63536666
						chr10	63536813	63537183
						chr10	63537668	63537971
						chr10	63550050	63550409
						chr10	63572815	63574772
						chr10	63580296	63580760
						chr10	63581059	63581556
						chr10	63583419	63584010
						chr10	63584896	63585631
						chr10	63588863	63589271
						chr10	63618098	63618725
						chr10	63663162	63663916
						chr10	63670073	63670526
						chr10	63722049	63722694
						chr10	63757414	63757911
						chr10	63760367	63760747
						chr10	63784757	63785125
						chr10	63800703	63801206
						chr10	63865573	63865932
						chr10	63886486	63886909
						chr10	64059439	64059971
						chr10	64127868	64128845
						chr10	64137489	64138080
						chr10	64176501	64176812
						chr10	64214657	64215144
						chr10	64364317	64364697
						chr10	64740272	64740555
						chr10	64786306	64786611
						chr10	64934498	64934943
						chr10	65100088	65100351
						chr10	65261159	65261390
						chr10	65263011	65263446
						chr10	65273793	65274257
						chr10	65330167	65330474
						chr10	65534667	65535062
						chr10	65597179	65597456
						chr10	65725327	65725724
						chr10	65900741	65901691
						chr10	66161935	66162366
						chr10	66163936	66164532
						chr10	66209445	66209810
						chr10	66266669	66267094
						chr10	66421706	66422144
						chr10	66491845	66492437
						chr10	66521932	66522853
						chr10	66529700	66529986
						chr10	66565051	66565520
						chr10	66590854	66591134
						chr10	66600387	66600876
						chr10	66634956	66635344
						chr10	66640545	66641707
						chr10	66671395	66672150
						chr10	66694427	66695343
						chr10	66697526	66698620
						chr10	66703468	66704137
						chr10	66713748	66714388
						chr10	66714795	66715164
						chr10	66717966	66718931
						chr10	66721044	66721485
						chr10	66737654	66738305
						chr10	66756445	66757185
						chr10	66758790	66759458
						chr10	66771302	66771707
						chr10	66772830	66773678
						chr10	66774253	66775274
						chr10	66783017	66783480
						chr10	66788379	66788736
						chr10	66801676	66802549
						chr10	66814849	66816028
						chr10	66816276	66817191
						chr10	66832386	66832933
						chr10	66833905	66834266
						chr10	66840039	66840352
						chr10	66865236	66865519
						chr10	66866820	66867209
						chr10	66883854	66885212
						chr10	66886850	66887302
						chr10	66888679	66889145
						chr10	66899701	66900188
						chr10	66910900	66911349
						chr10	66913279	66913986
						chr10	66915659	66916137
						chr10	66916717	66917139
						chr10	66937235	66937537
						chr10	66940374	66941201
						chr10	66980068	66980788
						chr10	66988810	66989153
						chr10	66998697	66999119
						chr10	67021360	67022040
						chr10	67031604	67031932
						chr10	67043642	67044457
						chr10	67061117	67061416
						chr10	67070493	67070845
						chr10	67075780	67076328
						chr10	67085079	67085444
						chr10	67086645	67086964
						chr10	67109493	67110025
						chr10	67110545	67111322
						chr10	67200724	67200975
						chr10	67205056	67205472
						chr10	67211358	67211696
						chr10	67218974	67219383
						chr10	67229643	67230095
						chr10	67233426	67233738
						chr10	67235469	67235929
						chr10	67245900	67246175
						chr10	67266083	67266726
						chr10	67267699	67268413
						chr10	67296408	67297426
						chr10	67307606	67308084
						chr10	67319028	67319576
						chr10	67320705	67321514
						chr10	67321864	67323528
						chr10	67326942	67327582
						chr10	67352876	67353218
						chr10	67360487	67360880
						chr10	67373615	67374230
						chr10	67381951	67382311
						chr10	67389156	67389410
						chr10	67395201	67395980
						chr10	67399758	67400029
						chr10	67424856	67425337
						chr10	67425529	67425826
						chr10	67457326	67458043
						chr10	67465896	67466497
						chr10	67467995	67468420
						chr10	67482197	67482549
						chr10	67487458	67487934
						chr10	67492526	67492839
						chr10	67501273	67501720
						chr10	67507163	67507511
						chr10	67522226	67522700
						chr10	67527578	67527970
						chr10	67529224	67529642
						chr10	67532990	67533532
						chr10	67539876	67540288
						chr10	67540436	67541349
						chr10	67551907	67552358
						chr10	67556247	67557245
						chr10	67564362	67565206
						chr10	67568090	67568806
						chr10	67571298	67571734
						chr10	67585222	67585954
						chr10	67588768	67589415
						chr10	67610539	67611133
						chr10	67623471	67623854
						chr10	67672836	67673177
						chr10	67673714	67674186
						chr10	67674407	67675163
						chr10	67680321	67680896
						chr10	67683615	67683971
						chr10	67697808	67698143
						chr10	67698922	67699381
						chr10	67700339	67700783
						chr10	67714634	67715088
						chr10	67718879	67719613
						chr10	67721540	67722005
						chr10	67722574	67723035
						chr10	67736606	67736926
						chr10	67748481	67749060
						chr10	67754599	67755322
						chr10	67765128	67765566
						chr10	67769398	67769809
						chr10	67771783	67772470
						chr10	67802167	67802701
						chr10	67804018	67804697
						chr10	67830145	67831465
						chr10	67839001	67840408
						chr10	67848197	67848469
						chr10	67864206	67864489
						chr10	67866216	67866632
						chr10	67892981	67893719
						chr10	67894044	67894742
						chr10	67904398	67904942
						chr10	67908922	67909644
						chr10	67909765	67910031
						chr10	67916372	67916623
						chr10	67920923	67921348
						chr10	67929179	67929711
						chr10	67942919	67943154
						chr10	67985254	67985547
						chr10	67990426	67990716
						chr10	67994334	67994653
						chr10	67999326	68000337
						chr10	68003913	68004260
						chr10	68006501	68006961
						chr10	68007217	68007666
						chr10	68011742	68012136
						chr10	68013804	68014441
						chr10	68015678	68016166
						chr10	68018827	68019580
						chr10	68032229	68032747
						chr10	68036112	68036824
						chr10	68041531	68041952
						chr10	68050689	68051030
						chr10	68051295	68051536
						chr10	68073178	68073581
						chr10	68091315	68091689
						chr10	68096832	68097375
						chr10	68097448	68098688
						chr10	68107903	68108448
						chr10	68120012	68121342
						chr10	68137627	68138065
						chr10	68138148	68138860
						chr10	68183105	68183527
						chr10	68196217	68196812
						chr10	68202164	68202895
						chr10	68204029	68204387
						chr10	68206792	68207322
						chr10	68224684	68225794
						chr10	68227126	68227744
						chr10	68242847	68243153
						chr10	68246265	68246509
						chr10	68268998	68269271
						chr10	68313160	68313427
						chr10	68317440	68318079
						chr10	68328341	68328654
						chr10	68345358	68345842
						chr10	68392138	68392511
						chr10	68410040	68410435
						chr10	68411398	68411645
						chr10	68413483	68414096
						chr10	68436301	68437823
						chr10	68449269	68449536
						chr10	68457203	68458228
						chr10	68504860	68505169
						chr10	68523440	68524006
						chr10	68529504	68530108
						chr10	68585909	68586233
						chr10	68608149	68608614
						chr10	68695144	68695905
						chr10	68747393	68747706
						chr10	68770232	68770637
						chr10	68792344	68792633
						chr10	68794605	68795249
						chr10	68831327	68831829
						chr10	68861344	68862158
						chr10	68872994	68873466
						chr10	68890299	68891085
						chr10	68904068	68904653
						chr10	68906334	68906598
						chr10	68915625	68915872
						chr10	68920203	68920523
						chr10	68969217	68969734
						chr10	68977756	68978094
						chr10	68991921	68992458
						chr10	68993736	68994211
						chr10	68994605	68995082
						chr10	68996724	68997853
						chr10	69001063	69002196
						chr10	69007874	69009159
						chr10	69021441	69022005
						chr10	69036917	69037547
						chr10	69041352	69041993
						chr10	69059954	69060538
						chr10	69086976	69087665
						chr10	69095628	69096014
						chr10	69097230	69098066
						chr10	69111912	69113116
						chr10	69131714	69132103
						chr10	69151075	69151446
						chr10	69173174	69173738
						chr10	69176581	69177272
						chr10	69193680	69194059
						chr10	69223690	69225280
						chr10	69228874	69229300
						chr10	69236130	69236522
						chr10	69248381	69249054
						chr10	69249532	69250043
						chr10	69252140	69252730
						chr10	69261246	69261582
						chr10	69266151	69266637
						chr10	69270319	69271891
						chr10	69272495	69272984
						chr10	69288807	69290110
						chr10	69291011	69291360
						chr10	69312050	69312704
						chr10	69315720	69316148
						chr10	69318508	69318938
						chr10	69319747	69320188
						chr10	69339999	69340937
						chr10	69344828	69345322
						chr10	69356580	69357116
						chr10	69361983	69362414
						chr10	69362809	69363450
						chr10	69366795	69367137
						chr10	69368914	69369271
						chr10	69369627	69370322
						chr10	69376565	69377014
						chr10	69382069	69382516
						chr10	69385265	69385829
						chr10	69388810	69389684
						chr10	69406015	69407212
						chr10	69423297	69423847
						chr10	69434007	69434439
						chr10	69439819	69440548
						chr10	69442227	69442717
						chr10	69452928	69454043
						chr10	69464008	69464547
						chr10	69468528	69468923
						chr10	69487623	69488297
						chr10	69490889	69491385
						chr10	69497441	69497750
						chr10	69498695	69499267
						chr10	69509814	69510576
						chr10	69527536	69528204
						chr10	69529804	69530226
						chr10	69533586	69534042
						chr10	69539944	69540613
						chr10	69559308	69559600
						chr10	69561938	69562785
						chr10	69566001	69566579
						chr10	69577124	69577607
						chr10	69578269	69578527
						chr10	69579661	69579995
						chr10	69591201	69591531
						chr10	69608508	69609129
						chr10	69627491	69627875
						chr10	69643774	69644124
						chr10	69645412	69646647
						chr10	69649494	69649966
						chr10	69651778	69652503
						chr10	69656926	69657340
						chr10	69688450	69688856
						chr10	69712798	69713177
						chr10	69728918	69729224
						chr10	69777346	69777769
						chr10	69782311	69782761
						chr10	69786216	69786572
						chr10	69797895	69798379
						chr10	69803325	69803667
						chr10	69808659	69809191
						chr10	69817457	69818079
						chr10	69822126	69822382
						chr10	69822692	69823643
						chr10	69824209	69824792
						chr10	69838679	69839116
						chr10	69844153	69844585
						chr10	69845740	69846409
						chr10	69849743	69850300
						chr10	69866014	69866389
						chr10	69867300	69868044
						chr10	69873201	69873783
						chr10	69874732	69875254
						chr10	69879385	69879738
						chr10	69884355	69886035
						chr10	69890278	69890971
						chr10	69892120	69892541
						chr10	69893885	69894532
						chr10	69927763	69928150
						chr10	69930499	69930913
						chr10	69932864	69933410
						chr10	69942084	69943122
						chr10	69950817	69951247
						chr10	69951343	69951858
						chr10	69953465	69954230
						chr10	69955654	69956113
						chr10	69958924	69959283
						chr10	69976197	69976531
						chr10	69978480	69978757
						chr10	69983964	69984733
						chr10	69985533	69985863
						chr10	69986157	69986696
						chr10	69987834	69989632
						chr10	69989988	69990338
						chr10	69990664	69992120
						chr10	69992809	69993302
						chr10	69993789	69994276
						chr10	70001867	70002826
						chr10	70004556	70005409
						chr10	70010810	70011232
						chr10	70014155	70014785
						chr10	70016363	70016884
						chr10	70023503	70024061
						chr10	70028896	70029211
						chr10	70031062	70031863
						chr10	70035071	70035450
						chr10	70039305	70039813
						chr10	70040190	70040523
						chr10	70062103	70062529
						chr10	70078569	70078980
						chr10	70100719	70101314
						chr10	70103151	70104194
						chr10	70107666	70108258
						chr10	70112080	70113157
						chr10	70116237	70117570
						chr10	70118138	70118734
						chr10	70125884	70127200
						chr10	70128781	70129323
						chr10	70129400	70129885
						chr10	70134147	70134432
						chr10	70138552	70139125
						chr10	70141871	70142274
						chr10	70142710	70143420
						chr10	70145543	70146271
						chr10	70150331	70150847
						chr10	70150992	70151277
						chr10	70151819	70152529
						chr10	70153436	70153804
						chr10	70154550	70155687
						chr10	70158728	70159053
						chr10	70160936	70161889
						chr10	70163916	70164241
						chr10	70165247	70165655
						chr10	70166628	70167128
						chr10	70168425	70169075
						chr10	70171789	70172791
						chr10	70174236	70175360
						chr10	70176073	70176371
						chr10	70179276	70179590
						chr10	70186822	70187934
						chr10	70188589	70189074
						chr10	70189297	70189622
						chr10	70190063	70190584
						chr10	70191306	70191862
						chr10	70194879	70195731
						chr10	70206104	70206664
						chr10	70207013	70207370
						chr10	70215219	70215614
						chr10	70222834	70224024
						chr10	70230426	70231227
						chr10	70238916	70239986
						chr10	70240396	70241072
						chr10	70271123	70271533
						chr10	70274977	70275835
						chr10	70287038	70289067
						chr10	70291197	70291744
						chr10	70298343	70298794
						chr10	70303720	70304510
						chr10	70307094	70307515
						chr10	70311650	70312742
						chr10	70328440	70329169
						chr10	70333889	70334188
						chr10	70334401	70334945
						chr10	70364948	70365282
						chr10	70367809	70368417
						chr10	70368749	70369771
						chr10	70370589	70371354
						chr10	70396705	70397404
						chr10	70412517	70413029
						chr10	70429766	70430539
						chr10	70448464	70448960
						chr10	70449251	70449681
						chr10	70451061	70451930
						chr10	70456590	70457005
						chr10	70465654	70466026
						chr10	70477656	70478085
						chr10	70481186	70481704
						chr10	70516473	70517256
						chr10	70528670	70529169
						chr10	70532160	70532572
						chr10	70533513	70534303
						chr10	70534524	70535063
						chr10	70535317	70535668
						chr10	70536080	70536421
						chr10	70536942	70537788
						chr10	70539328	70539685
						chr10	70544279	70544621
						chr10	70558958	70559431
						chr10	70632112	70632538
						chr10	70653556	70653869
						chr10	70680967	70681337
						chr10	70700399	70700812
						chr10	70750754	70751348
						chr10	70759337	70760357
						chr10	70761268	70761760
						chr10	70779418	70779833
						chr10	70784822	70785324
						chr10	70798716	70799536
						chr10	70800984	70801354
						chr10	70811155	70811856
						chr10	70829528	70830090
						chr10	70830608	70831077
						chr10	70867315	70867610
						chr10	70890086	70890900
						chr10	70900961	70901475
						chr10	70925057	70925714
						chr10	70929750	70930117
						chr10	70931803	70932900
						chr10	70933053	70934018
						chr10	70935375	70935753
						chr10	70943164	70943522
						chr10	70945124	70945442
						chr10	70946189	70946994
						chr10	70947802	70948146
						chr10	70948326	70948590
						chr10	70956072	70956583
						chr10	70957108	70957836
						chr10	70960238	70960858
						chr10	70961023	70961339
						chr10	70964547	70964946
						chr10	70971520	70972274
						chr10	70973713	70974257
						chr10	70974995	70975372
						chr10	71006423	71006788
						chr10	71008426	71009328
						chr10	71047381	71047915
						chr10	71048831	71049481
						chr10	71051422	71052111
						chr10	71057446	71057755
						chr10	71066874	71067226
						chr10	71111393	71111647
						chr10	71130133	71130576
						chr10	71137648	71138046
						chr10	71144797	71145139
						chr10	71148174	71148579
						chr10	71163435	71163757
						chr10	71164927	71165392
						chr10	71169615	71170171
						chr10	71171163	71171739
						chr10	71185360	71185979
						chr10	71194686	71195183
						chr10	71196291	71196689
						chr10	71217707	71218264
						chr10	71228605	71229063
						chr10	71243334	71243873
						chr10	71244540	71245301
						chr10	71250485	71250776
						chr10	71256539	71257008
						chr10	71263777	71264908
						chr10	71267556	71268149
						chr10	71281139	71281458
						chr10	71285787	71286308
						chr10	71300005	71300512
						chr10	71302157	71302616
						chr10	71318756	71319377
						chr10	71321084	71321415
						chr10	71324577	71326053
						chr10	71327457	71328498
						chr10	71330830	71331548
						chr10	71333608	71333937
						chr10	71336261	71336622
						chr10	71340464	71341236
						chr10	71350003	71350395
						chr10	71351289	71351936
						chr10	71364589	71365327
						chr10	71370846	71371103
						chr10	71372756	71373051
						chr10	71376554	71377277
						chr10	71397120	71397597
						chr10	71424916	71425311
						chr10	71435944	71436222
						chr10	71447652	71448247
						chr10	71467760	71468445
						chr10	71473241	71473843
						chr10	71475791	71476411
						chr10	71477779	71478125
						chr10	71478834	71479434
						chr10	71515237	71516056
						chr10	71527300	71528161
						chr10	71565058	71565633
						chr10	71572051	71572296
						chr10	71583396	71584366
						chr10	71628538	71628960
						chr10	71637447	71637949
						chr10	71698359	71698882
						chr10	71699031	71699711
						chr10	71704251	71704926
						chr10	71705164	71705531
						chr10	71824623	71825130
						chr10	71841159	71841468
						chr10	71966262	71966562
						chr10	71980442	71980923
						chr10	72007286	72007894
						chr10	72255682	72256024
						chr10	72296596	72296953
						chr10	72379470	72380151
						chr10	72406005	72406512
						chr10	72457070	72457541
						chr10	72466976	72467591
						chr10	72631555	72632030
						chr10	72690814	72691275
						chr10	72702359	72702684
						chr10	72709340	72709638
						chr10	72786515	72787510
						chr10	72796826	72797107
						chr10	72802759	72803213
						chr10	72974614	72975061
						chr10	73124665	73125197
						chr10	73140301	73140725
						chr10	73201749	73202047
						chr10	73294214	73294586
						chr10	73469782	73470268
						chr10	73495785	73496328
						chr10	73551945	73552664
						chr10	73582401	73583039
						chr10	73601777	73602451
						chr10	73678150	73678803
						chr10	73771997	73772704
						chr10	73994662	73995240
						chr10	73995696	73996287
						chr10	74120728	74121451
						chr10	74136519	74136770
						chr10	74158355	74159274
						chr10	74169297	74169699
						chr10	74186981	74187257
						chr10	74243376	74243930
						chr10	74335818	74336066
						chr10	74560936	74561363
						chr10	74624194	74624581
						chr10	74630780	74631820
						chr10	74643553	74644652
						chr10	74645341	74645953
						chr10	74655102	74655529
						chr10	74674446	74675480
						chr10	74696168	74696764
						chr10	74719279	74719810
						chr10	74721699	74722046
						chr10	74727685	74728554
						chr10	74729160	74729416
						chr10	74739027	74739777
						chr10	74767612	74768225
						chr10	74768445	74768807
						chr10	74833235	74834005
						chr10	74863331	74863653
						chr10	74920736	74921138
						chr10	74921345	74921922
						chr10	74922031	74922529
						chr10	74924125	74924828
						chr10	74925094	74927115
						chr10	74927382	74929673
						chr10	74930700	74931276
						chr10	74931692	74935925
						chr10	74936106	74938327
						chr10	74938930	74940619
						chr10	74945296	74945836
						chr10	74957199	74958031
						chr10	74959411	74960262
						chr10	74960873	74962058
						chr10	74969796	74970160
						chr10	74972882	74973982
						chr10	74974575	74975702
						chr10	74976311	74976908
						chr10	74977534	74977970
						chr10	74978113	74979335
						chr10	74979541	74982029
						chr10	74982850	74983389
						chr10	74984226	74984685
						chr10	74985023	74985600
						chr10	74986966	74989482
						chr10	74990019	74991408
						chr10	74991540	74992973
						chr10	74993089	74993491
						chr10	74995538	74996216
						chr10	74997625	74998105
						chr10	74998381	74999351
						chr10	75000737	75002376
						chr10	75004971	75005997
						chr10	75006768	75008233
						chr10	75011052	75012906
						chr10	75013339	75015836
						chr10	75018922	75019767
						chr10	75021583	75022160
						chr10	75022369	75023168
						chr10	75032942	75033315
						chr10	75034672	75035448
						chr10	75039065	75039371
						chr10	75041649	75042024
						chr10	75042776	75043201
						chr10	75043655	75044923
						chr10	75045459	75047215
						chr10	75049556	75050072
						chr10	75050517	75052317
						chr10	75052782	75053622
						chr10	75060602	75062024
						chr10	75063723	75064159
						chr10	75065393	75066291
						chr10	75075655	75076422
						chr10	75079874	75080446
						chr10	75084307	75084783
						chr10	75098001	75099289
						chr10	75100188	75100549
						chr10	75100904	75102221
						chr10	75102616	75103286
						chr10	75109121	75109661
						chr10	75114213	75114743
						chr10	75115424	75115892
						chr10	75116178	75116658
						chr10	75124872	75126025
						chr10	75127603	75128544
						chr10	75130342	75131097
						chr10	75131277	75132113
						chr10	75134529	75136123
						chr10	75140871	75142032
						chr10	75142717	75143493
						chr10	75144919	75145801
						chr10	75146970	75147469
						chr10	75152003	75152361
						chr10	75153771	75154220
						chr10	75155817	75158383
						chr10	75159664	75160309
						chr10	75170284	75171146
						chr10	75173829	75174553
						chr10	75174781	75175716
						chr10	75176120	75177213
						chr10	75177392	75178139
						chr10	75179629	75181890
						chr10	75182747	75183036
						chr10	75183915	75184947
						chr10	75185587	75186012
						chr10	75200724	75201482
						chr10	75241241	75241601
						chr10	75245642	75246770
						chr10	75248267	75248881
						chr10	75262708	75263111
						chr10	75276710	75277154
						chr10	75297797	75298178
						chr10	75302554	75303201
						chr10	75304352	75304990
						chr10	75309778	75310360
						chr10	75312000	75312681
						chr10	75313015	75313638
						chr10	75313768	75314839
						chr10	75318387	75319470
						chr10	75319706	75321227
						chr10	75322676	75323716
						chr10	75324383	75325378
						chr10	75325984	75327473
						chr10	75328146	75328754
						chr10	75332448	75333152
						chr10	75333595	75334490
						chr10	75336031	75336818
						chr10	75344242	75344499
						chr10	75352240	75352981
						chr10	75360824	75361648
						chr10	75377992	75378699
						chr10	75380462	75380917
						chr10	75397159	75397456
						chr10	75406339	75407023
						chr10	75419229	75419973
						chr10	75428257	75428546
						chr10	75429255	75429555
						chr10	75437692	75438402
						chr10	75443640	75444635
						chr10	75446231	75447406
						chr10	75480941	75481496
						chr10	75500728	75500983
						chr10	75508050	75508589
						chr10	75508745	75510236
						chr10	75510935	75512953
						chr10	75525542	75525964
						chr10	75552158	75554384
						chr10	75555046	75555592
						chr10	75555852	75556489
						chr10	75568603	75569909
						chr10	75571346	75572210
						chr10	75573147	75574579
						chr10	75575634	75576471
						chr10	75578535	75579733
						chr10	75580187	75580994
						chr10	75581210	75581851
						chr10	75584468	75586279
						chr10	75589263	75591306
						chr10	75602335	75602802
						chr10	75603648	75604081
						chr10	75604646	75605554
						chr10	75608696	75610519
						chr10	75614589	75615021
						chr10	75628141	75628557
						chr10	75634584	75634900
						chr10	75636315	75638669
						chr10	75639429	75641935
						chr10	75642529	75643168
						chr10	75644539	75645418
						chr10	75645838	75647100
						chr10	75651312	75652004
						chr10	75652215	75652762
						chr10	75656528	75657945
						chr10	75658036	75659273
						chr10	75663644	75664773
						chr10	75675636	75676587
						chr10	75680349	75681132
						chr10	75689991	75690384
						chr10	75690464	75690889
						chr10	75693191	75694196
						chr10	75694456	75695030
						chr10	75709332	75710086
						chr10	75712829	75714162
						chr10	75716682	75717858
						chr10	75720266	75721109
						chr10	75725044	75725594
						chr10	75733378	75735503
						chr10	75737071	75737627
						chr10	75739311	75739900
						chr10	75740476	75740753
						chr10	75742269	75742728
						chr10	75743249	75744223
						chr10	75744365	75745324
						chr10	75747436	75747998
						chr10	75753390	75754818
						chr10	75756644	75757086
						chr10	75757575	75758225
						chr10	75771317	75771702
						chr10	75774696	75775138
						chr10	75783347	75783678
						chr10	75788333	75789075
						chr10	75792782	75793317
						chr10	75793962	75794311
						chr10	75800321	75800723
						chr10	75831943	75832878
						chr10	75838764	75839644
						chr10	75840280	75841348
						chr10	75842488	75842990
						chr10	75855415	75855745
						chr10	75865896	75866155
						chr10	75869936	75870596
						chr10	75880048	75880604
						chr10	75891010	75891292
						chr10	75892694	75894734
						chr10	75894979	75895577
						chr10	75909978	75910808
						chr10	75911427	75911979
						chr10	75914909	75915444
						chr10	75915859	75917188
						chr10	75925287	75928663
						chr10	75931929	75932569
						chr10	75939574	75941007
						chr10	75942459	75943251
						chr10	75949255	75949513
						chr10	75969962	75970270
						chr10	75976462	75976944
						chr10	75991650	75992460
						chr10	75993506	75994364
						chr10	75995202	75995979
						chr10	76008100	76008981
						chr10	76038163	76038492
						chr10	76039236	76039547
						chr10	76040428	76040977
						chr10	76043435	76044677
						chr10	76062086	76062515
						chr10	76081249	76081546
						chr10	76096461	76096903
						chr10	76106975	76107336
						chr10	76117299	76119092
						chr10	76166537	76167117
						chr10	76176387	76176898
						chr10	76180092	76181031
						chr10	76187034	76188278
						chr10	76203665	76204052
						chr10	76207321	76207701
						chr10	76208391	76209684
						chr10	76216086	76216576
						chr10	76216696	76218154
						chr10	76218265	76218585
						chr10	76218762	76219047
						chr10	76220927	76222118
						chr10	76222323	76223877
						chr10	76225026	76225473
						chr10	76225971	76226793
						chr10	76235309	76235911
						chr10	76248562	76249163
						chr10	76259136	76259820
						chr10	76264347	76265101
						chr10	76265211	76265859
						chr10	76267073	76267903
						chr10	76268784	76269181
						chr10	76269329	76270855
						chr10	76272257	76273404
						chr10	76275068	76276957
						chr10	76279241	76280044
						chr10	76282433	76282732
						chr10	76285212	76286003
						chr10	76286056	76286560
						chr10	76286806	76287362
						chr10	76290436	76291365
						chr10	76292574	76293905
						chr10	76294382	76294822
						chr10	76295122	76295746
						chr10	76296064	76296328
						chr10	76297340	76297711
						chr10	76298250	76298864
						chr10	76299646	76300074
						chr10	76300833	76301315
						chr10	76304722	76305268
						chr10	76306873	76307434
						chr10	76310195	76312772
						chr10	76316090	76317179
						chr10	76317721	76318088
						chr10	76318204	76318507
						chr10	76319364	76319706
						chr10	76321194	76321500
						chr10	76322448	76323144
						chr10	76325713	76326215
						chr10	76329836	76330232
						chr10	76330392	76331345
						chr10	76341705	76342099
						chr10	76347986	76348261
						chr10	76351398	76351705
						chr10	76354583	76355349
						chr10	76366416	76367266
						chr10	76369757	76370501
						chr10	76371872	76372386
						chr10	76373022	76373695
						chr10	76374448	76375160
						chr10	76377344	76377896
						chr10	76379870	76380422
						chr10	76380913	76381215
						chr10	76381312	76382745
						chr10	76386101	76386684
						chr10	76386992	76387321
						chr10	76387514	76387814
						chr10	76388627	76389220
						chr10	76389837	76390580
						chr10	76391030	76391532
						chr10	76391728	76392924
						chr10	76400664	76401296
						chr10	76403755	76404259
						chr10	76404267	76404998
						chr10	76407922	76409802
						chr10	76410774	76411173
						chr10	76411679	76412697
						chr10	76416559	76417068
						chr10	76417240	76418678
						chr10	76419451	76420253
						chr10	76420364	76420720
						chr10	76420933	76421559
						chr10	76422782	76423521
						chr10	76427420	76429609
						chr10	76432705	76433326
						chr10	76436370	76436715
						chr10	76450150	76450942
						chr10	76454115	76454613
						chr10	76457473	76458250
						chr10	76463154	76463572
						chr10	76464814	76465357
						chr10	76470677	76471313
						chr10	76471433	76471771
						chr10	76476418	76477184
						chr10	76477600	76478107
						chr10	76480868	76481164
						chr10	76482312	76482895
						chr10	76488055	76488448
						chr10	76488875	76490459
						chr10	76490551	76490811
						chr10	76492768	76493299
						chr10	76493517	76494436
						chr10	76497105	76497741
						chr10	76499517	76500237
						chr10	76503831	76504461
						chr10	76524964	76525237
						chr10	76536025	76536371
						chr10	76537252	76538301
						chr10	76539173	76542429
						chr10	76542807	76544201
						chr10	76544404	76548258
						chr10	76550311	76551449
						chr10	76561854	76564529
						chr10	76568892	76570085
						chr10	76574117	76577292
						chr10	76577731	76578091
						chr10	76580399	76581841
						chr10	76582153	76582571
						chr10	76586816	76587813
						chr10	76595425	76596406
						chr10	76596574	76597005
						chr10	76599670	76600837
						chr10	76602336	76602903
						chr10	76603331	76605185
						chr10	76605227	76605892
						chr10	76606483	76610884
						chr10	76611269	76611905
						chr10	76613699	76615571
						chr10	76617314	76617834
						chr10	76621197	76622167
						chr10	76636941	76637305
						chr10	76648412	76648943
						chr10	76684110	76685284
						chr10	76685421	76685965
						chr10	76686236	76686924
						chr10	76709376	76712095
						chr10	76713937	76714744
						chr10	76715376	76717792
						chr10	76718038	76718706
						chr10	76721502	76722108
						chr10	76723454	76723912
						chr10	76727201	76728610
						chr10	76730125	76730928
						chr10	76758966	76759209
						chr10	76762199	76762557
						chr10	76763432	76765314
						chr10	76767635	76768181
						chr10	76780124	76780524
						chr10	76783874	76787673
						chr10	76788170	76788634
						chr10	76795200	76795690
						chr10	76798426	76799505
						chr10	76800591	76800899
						chr10	76809407	76809939
						chr10	76816416	76816794
						chr10	76822199	76822807
						chr10	76824761	76825317
						chr10	76826526	76827211
						chr10	76837975	76838229
						chr10	76856179	76856932
						chr10	76857586	76857853
						chr10	76873947	76875274
						chr10	76882492	76883170
						chr10	76962801	76963583
						chr10	76967070	76967763
						chr10	76968590	76969047
						chr10	76970584	76971148
						chr10	76975272	76975722
						chr10	76981032	76981497
						chr10	76982496	76983112
						chr10	76997586	76998565
						chr10	77001645	77002660
						chr10	77005029	77005575
						chr10	77014658	77015384
						chr10	77015881	77016726
						chr10	77035628	77036079
						chr10	77036753	77037694
						chr10	77038099	77038529
						chr10	77041533	77043339
						chr10	77051666	77056211
						chr10	77056633	77057009
						chr10	77057185	77058021
						chr10	77058648	77060192
						chr10	77062527	77063598
						chr10	77063684	77064658
						chr10	77065272	77065692
						chr10	77067505	77067810
						chr10	77077533	77079293
						chr10	77084530	77086142
						chr10	77089328	77089742
						chr10	77090383	77091404
						chr10	77094601	77094994
						chr10	77095850	77097139
						chr10	77106629	77107351
						chr10	77109755	77110483
						chr10	77111858	77113581
						chr10	77114549	77115058
						chr10	77117097	77119510
						chr10	77132042	77132843
						chr10	77136452	77137440
						chr10	77142285	77143063
						chr10	77150013	77151027
						chr10	77170354	77170939
						chr10	77195813	77196949
						chr10	77199521	77200280
						chr10	77207544	77208005
						chr10	77208131	77209006
						chr10	77210737	77211150
						chr10	77217100	77217705
						chr10	77220876	77221329
						chr10	77225690	77226404
						chr10	77232626	77233176
						chr10	77235184	77236332
						chr10	77236903	77237933
						chr10	77240046	77240475
						chr10	77242058	77242581
						chr10	77242725	77242997
						chr10	77243190	77243994
						chr10	77244228	77245167
						chr10	77252303	77252966
						chr10	77255803	77256321
						chr10	77260265	77263223
						chr10	77264298	77266554
						chr10	77266896	77269125
						chr10	77269609	77270359
						chr10	77274689	77275800
						chr10	77280027	77280797
						chr10	77290415	77290931
						chr10	77291963	77292759
						chr10	77292953	77293776
						chr10	77294356	77295178
						chr10	77295396	77296720
						chr10	77303032	77303487
						chr10	77303630	77305040
						chr10	77310881	77311314
						chr10	77312315	77313290
						chr10	77313416	77313820
						chr10	77316342	77317670
						chr10	77321650	77322542
						chr10	77324859	77325774
						chr10	77329865	77330209
						chr10	77333544	77333965
						chr10	77334043	77334551
						chr10	77349503	77349967
						chr10	77380307	77380706
						chr10	77383891	77384171
						chr10	77391111	77391361
						chr10	77396519	77397806
						chr10	77406208	77406491
						chr10	77431757	77432409
						chr10	77446718	77447562
						chr10	77451900	77453157
						chr10	77455735	77456204
						chr10	77456385	77456837
						chr10	77458806	77459427
						chr10	77460114	77460622
						chr10	77461278	77462218
						chr10	77465496	77466306
						chr10	77466558	77467524
						chr10	77467773	77468148
						chr10	77471164	77471675
						chr10	77478651	77479049
						chr10	77485883	77487133
						chr10	77487379	77489018
						chr10	77490250	77490914
						chr10	77496641	77497518
						chr10	77498717	77499012
						chr10	77499160	77499938
						chr10	77500270	77500647
						chr10	77500766	77501528
						chr10	77503110	77504520
						chr10	77505382	77506937
						chr10	77507026	77507772
						chr10	77510069	77512510
						chr10	77529959	77530499
						chr10	77533089	77534260
						chr10	77545181	77546232
						chr10	77546656	77547526
						chr10	77548545	77549352
						chr10	77550080	77551278
						chr10	77553751	77554103
						chr10	77555628	77558584
						chr10	77559103	77559613
						chr10	77560052	77560829
						chr10	77564372	77565399
						chr10	77568641	77569282
						chr10	77589290	77589697
						chr10	77589785	77590130
						chr10	77592606	77593443
						chr10	77593760	77594103
						chr10	77597788	77598304
						chr10	77610870	77611164
						chr10	77615835	77616648
						chr10	77625845	77626307
						chr10	77643323	77643690
						chr10	77643831	77645599
						chr10	77648105	77650274
						chr10	77651863	77652363
						chr10	77653128	77653421
						chr10	77658676	77659234
						chr10	77663569	77663952
						chr10	77664140	77664643
						chr10	77664783	77665880
						chr10	77667746	77668299
						chr10	77673873	77674226
						chr10	77686147	77686580
						chr10	77686889	77687417
						chr10	77687496	77688189
						chr10	77688356	77688703
						chr10	77691707	77692019
						chr10	77707657	77708110
						chr10	77721854	77722418
						chr10	77724848	77725243
						chr10	77807534	77807942
						chr10	77817045	77817712
						chr10	77818123	77819082
						chr10	77821399	77821731
						chr10	77826209	77828006
						chr10	77828218	77828672
						chr10	77829179	77829603
						chr10	77833896	77834667
						chr10	77835964	77836480
						chr10	77837423	77837795
						chr10	77852570	77854132
						chr10	77854545	77855451
						chr10	77856176	77857061
						chr10	77857480	77858103
						chr10	77862083	77862710
						chr10	77864160	77865261
						chr10	77865440	77865907
						chr10	77869057	77870465
						chr10	77871318	77871905
						chr10	77874717	77875432
						chr10	77880373	77881526
						chr10	77883358	77883785
						chr10	77883931	77884220
						chr10	77888195	77888983
						chr10	77890852	77891906
						chr10	77892507	77895191
						chr10	77900622	77901076
						chr10	77901270	77901729
						chr10	77910947	77911687
						chr10	77912370	77913094
						chr10	77914461	77915097
						chr10	77915238	77915777
						chr10	77916369	77916880
						chr10	77917332	77919150
						chr10	77928923	77930086
						chr10	77931886	77934008
						chr10	77934713	77935333
						chr10	77937603	77938597
						chr10	77941050	77941524
						chr10	77942202	77943114
						chr10	77945526	77946044
						chr10	77947470	77948585
						chr10	77948945	77949976
						chr10	77950331	77950887
						chr10	77959240	77960424
						chr10	77981210	77982356
						chr10	77982547	77984978
						chr10	77986916	77987598
						chr10	77987772	77990096
						chr10	77990506	77992946
						chr10	77993432	77994755
						chr10	77994958	77995579
						chr10	77996065	77997871
						chr10	78000066	78003107
						chr10	78006133	78006891
						chr10	78012970	78013432
						chr10	78019636	78020346
						chr10	78026563	78027008
						chr10	78030089	78030809
						chr10	78034340	78034760
						chr10	78037174	78038216
						chr10	78041124	78041833
						chr10	78048956	78049311
						chr10	78049966	78051029
						chr10	78051583	78052133
						chr10	78057081	78057966
						chr10	78063057	78063934
						chr10	78075829	78076552
						chr10	78077774	78078775
						chr10	78091136	78092443
						chr10	78124813	78125576
						chr10	78129310	78129677
						chr10	78129982	78130453
						chr10	78137909	78138375
						chr10	78140055	78140506
						chr10	78145970	78147241
						chr10	78153678	78154652
						chr10	78155533	78155846
						chr10	78159450	78161307
						chr10	78161597	78164258
						chr10	78164382	78164972
						chr10	78165226	78167989
						chr10	78168353	78168839
						chr10	78170841	78171568
						chr10	78171691	78172227
						chr10	78172673	78174220
						chr10	78174918	78177862
						chr10	78178172	78179867
						chr10	78180668	78181795
						chr10	78182535	78183187
						chr10	78187458	78188180
						chr10	78189287	78189740
						chr10	78192933	78193831
						chr10	78196149	78198664
						chr10	78200080	78201608
						chr10	78202207	78203653
						chr10	78203924	78204539
						chr10	78204692	78205024
						chr10	78210289	78211286
						chr10	78214491	78215343
						chr10	78217095	78217867
						chr10	78219904	78220382
						chr10	78229708	78230580
						chr10	78230898	78231358
						chr10	78273719	78274434
						chr10	78276743	78277484
						chr10	78279081	78279510
						chr10	78280186	78281010
						chr10	78282956	78285514
						chr10	78285644	78289751
						chr10	78297821	78298455
						chr10	78306535	78307496
						chr10	78312474	78313020
						chr10	78315871	78316318
						chr10	78317444	78318187
						chr10	78319831	78320461
						chr10	78324379	78324960
						chr10	78335145	78336356
						chr10	78336574	78337305
						chr10	78339763	78340435
						chr10	78344108	78344428
						chr10	78345775	78346343
						chr10	78357249	78358060
						chr10	78368558	78369045
						chr10	78372214	78373035
						chr10	78373349	78373623
						chr10	78388712	78389219
						chr10	78398854	78399771
						chr10	78401326	78405573
						chr10	78405830	78406838
						chr10	78408280	78408715
						chr10	78409018	78410321
						chr10	78410653	78411305
						chr10	78427731	78428174
						chr10	78428484	78428890
						chr10	78429269	78430006
						chr10	78430734	78431221
						chr10	78440567	78441670
						chr10	78443519	78444006
						chr10	78444815	78445094
						chr10	78451029	78451584
						chr10	78458535	78459493
						chr10	78489201	78489888
						chr10	78497864	78498536
						chr10	78514131	78514624
						chr10	78519447	78520519
						chr10	78576472	78577893
						chr10	78579423	78581865
						chr10	78583249	78583645
						chr10	78585437	78586496
						chr10	78588652	78590302
						chr10	78627775	78628159
						chr10	78650440	78651185
						chr10	78665608	78666310
						chr10	78689317	78690026
						chr10	78717948	78718473
						chr10	78719312	78719697
						chr10	78748041	78748396
						chr10	78814164	78815123
						chr10	78840496	78840854
						chr10	78858280	78858611
						chr10	78894385	78894719
						chr10	78937436	78937859
						chr10	78937992	78938357
						chr10	79022300	79023008
						chr10	79067252	79067760
						chr10	79087102	79087958
						chr10	79337010	79337626
						chr10	79337777	79338404
						chr10	79354898	79355435
						chr10	79435537	79435924
						chr10	79460423	79460892
						chr10	79514801	79515396
						chr10	79525908	79528045
						chr10	79528738	79533082
						chr10	79533251	79533768
						chr10	79536125	79536609
						chr10	79537480	79537936
						chr10	79539577	79540216
						chr10	79540430	79543258
						chr10	79545800	79547491
						chr10	79547664	79550674
						chr10	79551030	79553084
						chr10	79575513	79577324
						chr10	79578782	79579641
						chr10	79579724	79580127
						chr10	79581228	79581595
						chr10	79583908	79584326
						chr10	79584563	79586962
						chr10	79595873	79596174
						chr10	79608433	79609752
						chr10	79612318	79613363
						chr10	79619607	79621500
						chr10	79623529	79624303
						chr10	79625896	79627683
						chr10	79629085	79630294
						chr10	79631111	79632586
						chr10	79633179	79634033
						chr10	79636532	79637036
						chr10	79639317	79640566
						chr10	79640780	79642989
						chr10	79643967	79644826
						chr10	79645585	79646260
						chr10	79647367	79647767
						chr10	79654067	79654448
						chr10	79655272	79656314
						chr10	79662638	79663272
						chr10	79664658	79665925
						chr10	79666279	79666835
						chr10	79675281	79676852
						chr10	79684775	79685756
						chr10	79687542	79688061
						chr10	79688145	79688823
						chr10	79689213	79689701
						chr10	79697926	79699370
						chr10	79708421	79711594
						chr10	79722211	79722794
						chr10	79723574	79724877
						chr10	79725932	79726640
						chr10	79728910	79730010
						chr10	79730257	79731306
						chr10	79732894	79733433
						chr10	79733747	79736589
						chr10	79736730	79742946
						chr10	79743167	79744816
						chr10	79756048	79757402
						chr10	79758160	79758428
						chr10	79758841	79759337
						chr10	79760648	79764665
						chr10	79771995	79772461
						chr10	79780240	79781472
						chr10	79784274	79785588
						chr10	79797247	79798550
						chr10	79805457	79806006
						chr10	79806342	79807453
						chr10	79807566	79808641
						chr10	79808752	79809840
						chr10	79812401	79812729
						chr10	79814648	79815657
						chr10	79816373	79817231
						chr10	79818178	79821245
						chr10	79821549	79822060
						chr10	79822261	79823428
						chr10	79825665	79826193
						chr10	79826270	79827015
						chr10	79827168	79828024
						chr10	79828479	79829743
						chr10	79830346	79830792
						chr10	79832561	79833011
						chr10	79842868	79843153
						chr10	79848357	79848591
						chr10	79858364	79860935
						chr10	79861219	79861715
						chr10	79862102	79863288
						chr10	79864764	79867891
						chr10	79871708	79872154
						chr10	79875153	79875920
						chr10	79877659	79878056
						chr10	79881655	79883138
						chr10	79886072	79886700
						chr10	79886979	79887279
						chr10	79887555	79888637
						chr10	79891335	79892784
						chr10	79892968	79893898
						chr10	79894173	79894981
						chr10	79895393	79899693
						chr10	79900045	79900962
						chr10	79902290	79903586
						chr10	79904750	79905771
						chr10	79906727	79907939
						chr10	79911840	79913090
						chr10	79914228	79914789
						chr10	79917692	79919095
						chr10	79920365	79921112
						chr10	79929376	79934776
						chr10	79936299	79938306
						chr10	79938758	79940616
						chr10	79941900	79942638
						chr10	79945174	79945878
						chr10	79948379	79949727
						chr10	79950435	79951926
						chr10	79964528	79965571
						chr10	79965727	79967624
						chr10	79972611	79973341
						chr10	79973680	79974877
						chr10	79975133	79977132
						chr10	79977354	79980245
						chr10	79980912	79982183
						chr10	79989692	79990217
						chr10	79990634	79991621
						chr10	79992158	79992886
						chr10	79993167	79993734
						chr10	79994219	79994982
						chr10	79998304	79998912
						chr10	79999158	79999600
						chr10	80000403	80001185
						chr10	80001277	80003140
						chr10	80003308	80003784
						chr10	80004285	80005353
						chr10	80005920	80009129
						chr10	80011733	80012622
						chr10	80012896	80014025
						chr10	80014117	80014755
						chr10	80014868	80015668
						chr10	80015985	80017235
						chr10	80017644	80018220
						chr10	80019627	80022556
						chr10	80024121	80028161
						chr10	80028466	80029487
						chr10	80030268	80031465
						chr10	80034830	80035448
						chr10	80035986	80037727
						chr10	80037983	80038848
						chr10	80040820	80041623
						chr10	80042737	80043192
						chr10	80046966	80047963
						chr10	80057147	80059074
						chr10	80059553	80064764
						chr10	80066014	80071190
						chr10	80071411	80072777
						chr10	80072874	80073641
						chr10	80075093	80075545
						chr10	80078884	80082721
						chr10	80085333	80085765
						chr10	80086208	80087899
						chr10	80088349	80089557
						chr10	80093331	80094165
						chr10	80097305	80097741
						chr10	80098131	80099794
						chr10	80100656	80101131
						chr10	80123666	80128824
						chr10	80129095	80133825
						chr10	80134159	80134575
						chr10	80135034	80135539
						chr10	80136239	80137901
						chr10	80143657	80145722
						chr10	80153681	80155759
						chr10	80155999	80156978
						chr10	80163847	80164151
						chr10	80169798	80170956
						chr10	80171723	80172685
						chr10	80174291	80175233
						chr10	80181152	80184067
						chr10	80184810	80187351
						chr10	80187732	80189010
						chr10	80189083	80189481
						chr10	80192019	80192954
						chr10	80196501	80198477
						chr10	80200044	80200694
						chr10	80207372	80208194
						chr10	80219988	80220362
						chr10	80232020	80232630
						chr10	80233050	80233350
						chr10	80234147	80234535
						chr10	80235344	80236052
						chr10	80238713	80239212
						chr10	80239897	80241511
						chr10	80241588	80242275
						chr10	80242379	80243185
						chr10	80243332	80244614
						chr10	80252149	80253203
						chr10	80253425	80253991
						chr10	80254421	80257564
						chr10	80258657	80259091
						chr10	80274715	80275516
						chr10	80275840	80276422
						chr10	80277029	80278852
						chr10	80279058	80280115
						chr10	80280720	80281158
						chr10	80282995	80283640
						chr10	80284701	80286035
						chr10	80287104	80287773
						chr10	80288192	80288487
						chr10	80293424	80294527
						chr10	80295616	80298320
						chr10	80300409	80301625
						chr10	80302055	80302816
						chr10	80304548	80305059
						chr10	80306133	80307641
						chr10	80308848	80309725
						chr10	80310509	80316526
						chr10	80316674	80318239
						chr10	80319219	80319867
						chr10	80321213	80322521
						chr10	80324382	80325567
						chr10	80326071	80326514
						chr10	80329406	80331281
						chr10	80331867	80333847
						chr10	80334027	80336573
						chr10	80341131	80342778
						chr10	80343559	80344172
						chr10	80349058	80351598
						chr10	80351814	80353820
						chr10	80357322	80359233
						chr10	80359905	80363123
						chr10	80363738	80364804
						chr10	80378702	80380312
						chr10	80381095	80381598
						chr10	80381790	80382877
						chr10	80385000	80385457
						chr10	80385800	80386939
						chr10	80387806	80388387
						chr10	80389828	80390906
						chr10	80391705	80393443
						chr10	80395008	80395980
						chr10	80404220	80405182
						chr10	80405245	80405887
						chr10	80409870	80413677
						chr10	80414095	80415592
						chr10	80416608	80418238
						chr10	80418532	80422163
						chr10	80424111	80424987
						chr10	80426281	80428064
						chr10	80429567	80429855
						chr10	80438584	80439157
						chr10	80439406	80439857
						chr10	80447135	80448584
						chr10	80454279	80455074
						chr10	80457965	80458592
						chr10	80459256	80460187
						chr10	80471016	80472422
						chr10	80473925	80474486
						chr10	80513092	80514238
						chr10	80519617	80520828
						chr10	80521439	80523118
						chr10	80523615	80524467
						chr10	80524999	80526146
						chr10	80526617	80530506
						chr10	80530654	80531554
						chr10	80532161	80532499
						chr10	80532858	80534824
						chr10	80536048	80537649
						chr10	80541928	80544084
						chr10	80545331	80545900
						chr10	80546128	80551089
						chr10	80553633	80554499
						chr10	80564027	80564619
						chr10	80567796	80569601
						chr10	80570706	80571395
						chr10	80573808	80574510
						chr10	80583682	80587597
						chr10	80604040	80607797
						chr10	80607981	80609631
						chr10	80610325	80610995
						chr10	80612204	80612497
						chr10	80628543	80631306
						chr10	80634065	80635743
						chr10	80637774	80640609
						chr10	80642482	80648216
						chr10	80648309	80651162
						chr10	80651978	80652787
						chr10	80655154	80656292
						chr10	80665932	80670082
						chr10	80670246	80672793
						chr10	80683007	80684054
						chr10	80686439	80687366
						chr10	80689232	80691321
						chr10	80691565	80692741
						chr10	80694098	80694900
						chr10	80695961	80696492
						chr10	80697444	80697773
						chr10	80697902	80698879
						chr10	80699865	80700247
						chr10	80708729	80710662
						chr10	80711679	80713085
						chr10	80713338	80714554
						chr10	80714719	80715481
						chr10	80715578	80716036
						chr10	80716945	80718096
						chr10	80718897	80720074
						chr10	80720940	80722345
						chr10	80726721	80727231
						chr10	80729502	80730515
						chr10	80732607	80733420
						chr10	80735865	80736315
						chr10	80757932	80758599
						chr10	80763917	80765121
						chr10	80772670	80773380
						chr10	80777434	80778004
						chr10	80781986	80787363
						chr10	80787463	80789281
						chr10	80790341	80793487
						chr10	80794562	80795343
						chr10	80796545	80797202
						chr10	80802178	80803710
						chr10	80806510	80807938
						chr10	80808436	80809604
						chr10	80818332	80819038
						chr10	80828330	80828995
						chr10	80833003	80834220
						chr10	80834307	80836550
						chr10	80836938	80837736
						chr10	80840064	80840666
						chr10	80842164	80842759
						chr10	80846083	80847053
						chr10	80849993	80850782
						chr10	80851771	80852242
						chr10	80852912	80854756
						chr10	80857414	80858184
						chr10	80858509	80859479
						chr10	80861295	80869035
						chr10	80872535	80873921
						chr10	80874026	80874981
						chr10	80878354	80878904
						chr10	80879042	80879487
						chr10	80879662	80880017
						chr10	80882327	80883202
						chr10	80885605	80886872
						chr10	80888275	80888823
						chr10	80889382	80890701
						chr10	80892022	80893778
						chr10	80894435	80895973
						chr10	80897685	80898331
						chr10	80898673	80899565
						chr10	80901408	80901938
						chr10	80902963	80905581
						chr10	80905753	80906776
						chr10	80908442	80908685
						chr10	80908986	80910201
						chr10	80912302	80913092
						chr10	80913588	80914215
						chr10	80930828	80932007
						chr10	80933743	80934278
						chr10	80937055	80938140
						chr10	80949478	80951292
						chr10	80952530	80953250
						chr10	80965767	80966262
						chr10	80966695	80968040
						chr10	80971344	80972033
						chr10	80973603	80974344
						chr10	80975770	80976193
						chr10	80981056	80981670
						chr10	80981888	80982741
						chr10	80983134	80983987
						chr10	80984195	80984493
						chr10	80984632	80984981
						chr10	80990427	80991139
						chr10	80997449	80998005
						chr10	80998363	80999189
						chr10	81000973	81002717
						chr10	81003034	81003334
						chr10	81003461	81004458
						chr10	81004656	81005215
						chr10	81007341	81008084
						chr10	81010226	81011109
						chr10	81011513	81011910
						chr10	81019551	81023851
						chr10	81028685	81032023
						chr10	81032413	81033085
						chr10	81033713	81034240
						chr10	81043739	81044242
						chr10	81044367	81045431
						chr10	81045968	81047383
						chr10	81048026	81050519
						chr10	81050741	81051822
						chr10	81051989	81052504
						chr10	81053999	81057769
						chr10	81058032	81058419
						chr10	81064311	81064733
						chr10	81068401	81068719
						chr10	81072609	81073517
						chr10	81073901	81075152
						chr10	81075321	81076437
						chr10	81076776	81080491
						chr10	81080653	81082703
						chr10	81085020	81085720
						chr10	81085877	81086496
						chr10	81087690	81089274
						chr10	81089632	81090291
						chr10	81091728	81092075
						chr10	81092376	81092872
						chr10	81093090	81093977
						chr10	81098342	81099525
						chr10	81099966	81100403
						chr10	81103890	81104690
						chr10	81108441	81111459
						chr10	81112562	81113561
						chr10	81114877	81115569
						chr10	81118780	81120820
						chr10	81123207	81125333
						chr10	81126490	81126889
						chr10	81141570	81146221
						chr10	81146546	81148202
						chr10	81148465	81149091
						chr10	81149580	81150227
						chr10	81154008	81154691
						chr10	81154867	81156013
						chr10	81156663	81159469
						chr10	81161002	81161932
						chr10	81163876	81165617
						chr10	81177845	81178205
						chr10	81178456	81182195
						chr10	81186716	81187928
						chr10	81189995	81192051
						chr10	81192176	81192547
						chr10	81199156	81201589
						chr10	81201854	81202393
						chr10	81206063	81208000
						chr10	81209621	81210187
						chr10	81212425	81213809
						chr10	81214468	81215233
						chr10	81218099	81218540
						chr10	81218991	81219613
						chr10	81220569	81220941
						chr10	81224441	81224772
						chr10	81230596	81231667
						chr10	81232000	81232832
						chr10	81233914	81234535
						chr10	81237045	81237611
						chr10	81239003	81239703
						chr10	81239898	81240387
						chr10	81241584	81245289
						chr10	81245399	81250975
						chr10	81251048	81251671
						chr10	81252114	81252868
						chr10	81259138	81260205
						chr10	81261404	81266060
						chr10	81267964	81270040
						chr10	81270627	81273262
						chr10	81273467	81275381
						chr10	81276956	81278115
						chr10	81278599	81279646
						chr10	81280216	81280623
						chr10	81280959	81281727
						chr10	81282916	81284179
						chr10	81287842	81288465
						chr10	81290604	81291049
						chr10	81295310	81295720
						chr10	81296273	81296933
						chr10	81297366	81298835
						chr10	81299456	81300045
						chr10	81300070	81300555
						chr10	81301768	81303000
						chr10	81303078	81303861
						chr10	81304333	81309163
						chr10	81309381	81313973
						chr10	81314481	81319019
						chr10	81322219	81325682
						chr10	81325749	81326157
						chr10	81326418	81327406
						chr10	81327865	81329498
						chr10	81331669	81333745
						chr10	81334334	81336996
						chr10	81337252	81338354
						chr10	81340478	81341923
						chr10	81346193	81346729
						chr10	81346854	81347891
						chr10	81348528	81350409
						chr10	81359063	81364719
						chr10	81365044	81366651
						chr10	81367167	81369526
						chr10	81369672	81371584
						chr10	81372512	81373878
						chr10	81374021	81374655
						chr10	81375183	81375799
						chr10	81385586	81388501
						chr10	81389841	81391475
						chr10	81392271	81392847
						chr10	81393852	81394278
						chr10	81394688	81395399
						chr10	81396261	81397245
						chr10	81397623	81398583
						chr10	81399264	81400953
						chr10	81401408	81403663
						chr10	81404647	81405291
						chr10	81405938	81407313
						chr10	81407958	81409725
						chr10	81410446	81411484
						chr10	81411666	81412158
						chr10	81412228	81412995
						chr10	81413210	81413716
						chr10	81415583	81417531
						chr10	81418842	81421605
						chr10	81423746	81424778
						chr10	81433609	81434365
						chr10	81455019	81456075
						chr10	81457541	81458106
						chr10	81460009	81460863
						chr10	81464919	81465372
						chr10	81466869	81467401
						chr10	81467779	81471616
						chr10	81474142	81474913
						chr10	81485540	81488117
						chr10	81488228	81489249
						chr10	81489521	81495466
						chr10	81498347	81499701
						chr10	81502756	81503665
						chr10	81505029	81505641
						chr10	81507944	81508546
						chr10	81509239	81509728
						chr10	81510210	81510878
						chr10	81511488	81513282
						chr10	81514224	81515124
						chr10	81515183	81515600
						chr10	81517922	81518288
						chr10	81521589	81522058
						chr10	81524970	81525603
						chr10	81529043	81530073
						chr10	81530165	81531915
						chr10	81532001	81534453
						chr10	81534718	81535658
						chr10	81536212	81536541
						chr10	81539351	81540015
						chr10	81541060	81542168
						chr10	81547115	81547505
						chr10	81549439	81549960
						chr10	81563927	81564389
						chr10	81565069	81566292
						chr10	81576423	81576990
						chr10	81577049	81577794
						chr10	81579845	81581114
						chr10	81581512	81583135
						chr10	81584442	81584777
						chr10	81586737	81588229
						chr10	81590948	81591582
						chr10	81591954	81592265
						chr10	81593581	81594510
						chr10	81595844	81596609
						chr10	81597544	81598247
						chr10	81604707	81605521
						chr10	81608558	81609759
						chr10	81616509	81617077
						chr10	81617826	81618861
						chr10	81620497	81623213
						chr10	81623334	81624674
						chr10	81625976	81627009
						chr10	81627565	81628938
						chr10	81629544	81630037
						chr10	81632588	81633154
						chr10	81634543	81635509
						chr10	81638644	81640160
						chr10	81641741	81642324
						chr10	81644480	81645211
						chr10	81646896	81647363
						chr10	81670541	81670775
						chr10	81715750	81716198
						chr10	81720108	81720444
						chr10	81811889	81812337
						chr10	81829659	81829903
						chr10	81874851	81875204
						chr10	81879196	81879549
						chr10	81961583	81961815
						chr10	81965345	81965647
						chr10	82008156	82008606
						chr10	82012763	82013300
						chr10	82013528	82014163
						chr10	82029734	82029978
						chr10	82060466	82061366
						chr10	82150970	82151948
						chr10	82176627	82177135
						chr10	82265079	82265566
						chr10	82282451	82283103
						chr10	82304237	82304892
						chr10	82378336	82378975
						chr10	82411468	82412027
						chr10	82428067	82428702
						chr10	82438441	82439221
						chr10	82534242	82534651
						chr10	82566859	82567434
						chr10	82571102	82571556
						chr10	82644070	82644425
						chr10	82660718	82661108
						chr10	82664481	82665410
						chr10	82667337	82668062
						chr10	82669384	82669805
						chr10	82670660	82671007
						chr10	82673728	82674276
						chr10	82684045	82684578
						chr10	82728034	82728692
						chr10	82741537	82741854
						chr10	82747317	82747833
						chr10	82755385	82755890
						chr10	82758039	82758381
						chr10	82760214	82760655
						chr10	82775628	82776043
						chr10	82779784	82780049
						chr10	82806408	82807445
						chr10	82809841	82810432
						chr10	82812549	82813026
						chr10	82813518	82813889
						chr10	82820769	82821055
						chr10	82824414	82824839
						chr10	82832480	82833383
						chr10	82833966	82834268
						chr10	82841843	82842419
						chr10	82842536	82843175
						chr10	82847622	82847970
						chr10	82856573	82857366
						chr10	82866518	82867135
						chr10	82871867	82872492
						chr10	82875889	82876724
						chr10	82877189	82878036
						chr10	82881601	82882310
						chr10	82890144	82890688
						chr10	82893829	82894069
						chr10	82894906	82895739
						chr10	82897719	82898149
						chr10	82898763	82899611
						chr10	82900122	82900705
						chr10	82903406	82904267
						chr10	82905733	82906081
						chr10	82906170	82906850
						chr10	82911901	82912472
						chr10	82919165	82919514
						chr10	82920736	82921175
						chr10	82925951	82926337
						chr10	82929939	82930413
						chr10	82932871	82933479
						chr10	82934777	82935149
						chr10	82937926	82938800
						chr10	82944394	82945402
						chr10	82949741	82951082
						chr10	82952951	82953348
						chr10	82954215	82954753
						chr10	82957916	82958475
						chr10	82965800	82966102
						chr10	82969356	82969804
						chr10	82975768	82976560
						chr10	82976811	82977295
						chr10	82978608	82979288
						chr10	82980675	82981187
						chr10	82995694	82996457
						chr10	83002036	83002451
						chr10	83003355	83003918
						chr10	83004007	83004788
						chr10	83005332	83006813
						chr10	83009058	83009453
						chr10	83014286	83014736
						chr10	83016205	83016813
						chr10	83021216	83022092
						chr10	83024410	83025527
						chr10	83033368	83033829
						chr10	83036390	83037016
						chr10	83048575	83049479
						chr10	83059337	83059898
						chr10	83067807	83068187
						chr10	83068357	83070110
						chr10	83071303	83071924
						chr10	83071962	83072747
						chr10	83073717	83074175
						chr10	83075750	83077067
						chr10	83077954	83078276
						chr10	83078691	83079389
						chr10	83080026	83080702
						chr10	83085401	83085681
						chr10	83090788	83092901
						chr10	83098382	83099063
						chr10	83102522	83102956
						chr10	83104186	83104503
						chr10	83107278	83108013
						chr10	83109003	83110202
						chr10	83114882	83115588
						chr10	83119049	83119548
						chr10	83119999	83120520
						chr10	83127149	83127957
						chr10	83139340	83139928
						chr10	83140607	83141180
						chr10	83143014	83143806
						chr10	83148460	83148899
						chr10	83150698	83150977
						chr10	83157780	83158220
						chr10	83158849	83159346
						chr10	83160388	83160776
						chr10	83163339	83163891
						chr10	83167208	83167976
						chr10	83168854	83169591
						chr10	83170456	83170796
						chr10	83177410	83178569
						chr10	83180959	83181633
						chr10	83185819	83186237
						chr10	83190696	83191537
						chr10	83199205	83199507
						chr10	83203064	83203826
						chr10	83210330	83211084
						chr10	83216995	83218503
						chr10	83226926	83227829
						chr10	83234933	83235506
						chr10	83248126	83248771
						chr10	83257536	83258159
						chr10	83265702	83266211
						chr10	83286143	83286772
						chr10	83307299	83307735
						chr10	83311043	83311349
						chr10	83315959	83316406
						chr10	83320716	83321076
						chr10	83326393	83326732
						chr10	83330655	83331277
						chr10	83332542	83333410
						chr10	83349302	83350900
						chr10	83356178	83357496
						chr10	83365412	83365788
						chr10	83365932	83366371
						chr10	83366563	83367043
						chr10	83371610	83372467
						chr10	83383916	83384492
						chr10	83391041	83391660
						chr10	83397729	83398894
						chr10	83405022	83405363
						chr10	83405463	83406918
						chr10	83407103	83407614
						chr10	83407921	83408193
						chr10	83409714	83410092
						chr10	83411849	83412657
						chr10	83413956	83414956
						chr10	83416461	83416755
						chr10	83418523	83419477
						chr10	83424329	83425854
						chr10	83428794	83429103
						chr10	83435361	83436541
						chr10	83436750	83437037
						chr10	83440557	83441761
						chr10	83443984	83444668
						chr10	83449688	83450003
						chr10	83454907	83455302
						chr10	83455597	83455925
						chr10	83470719	83471223
						chr10	83490484	83491191
						chr10	83496962	83497699
						chr10	83502430	83503148
						chr10	83506581	83506842
						chr10	83507516	83508161
						chr10	83514411	83515010
						chr10	83519194	83519644
						chr10	83522141	83522961
						chr10	83554262	83554630
						chr10	83559073	83559478
						chr10	83594197	83594575
						chr10	83601202	83601622
						chr10	83611225	83611476
						chr10	83612265	83612867
						chr10	83613814	83615371
						chr10	83615765	83616532
						chr10	83617455	83617887
						chr10	83620141	83620806
						chr10	83621048	83621368
						chr10	83621751	83622050
						chr10	83622992	83623372
						chr10	83627031	83627331
						chr10	83629151	83630032
						chr10	83631607	83632864
						chr10	83639393	83639714
						chr10	83644665	83645353
						chr10	83661339	83662389
						chr10	83678558	83679719
						chr10	83681836	83682089
						chr10	83683410	83684739
						chr10	83687752	83688950
						chr10	83706939	83707204
						chr10	83707296	83707856
						chr10	83713402	83714103
						chr10	83715555	83716593
						chr10	83728492	83729361
						chr10	83731918	83733102
						chr10	83738136	83739478
						chr10	83757130	83757909
						chr10	83760838	83761394
						chr10	83786860	83787350
						chr10	83792439	83792926
						chr10	83806808	83807670
						chr10	83809089	83809607
						chr10	83816216	83816864
						chr10	83824381	83825249
						chr10	83836555	83836958
						chr10	83844494	83844917
						chr10	83855967	83856966
						chr10	83869911	83870260
						chr10	83888229	83889068
						chr10	83894742	83895350
						chr10	83906821	83907179
						chr10	83917148	83917767
						chr10	83930830	83931562
						chr10	83934648	83935171
						chr10	83947732	83948676
						chr10	83963210	83964008
						chr10	83969438	83969853
						chr10	83978228	83978532
						chr10	84018635	84019138
						chr10	84023866	84024638
						chr10	84051804	84052792
						chr10	84056015	84056682
						chr10	84056797	84057055
						chr10	84060139	84060423
						chr10	84105494	84106272
						chr10	84164392	84165819
						chr10	84251917	84252189
						chr10	84261899	84262811
						chr10	84273820	84274266
						chr10	84308728	84309347
						chr10	84316840	84317778
						chr10	84323691	84324358
						chr10	84344186	84344719
						chr10	84346848	84347321
						chr10	84347641	84348185
						chr10	84354985	84355480
						chr10	84369686	84370871
						chr10	84371605	84372632
						chr10	84373812	84376271
						chr10	84377661	84378497
						chr10	84380599	84381055
						chr10	84390750	84391152
						chr10	84394063	84394634
						chr10	84394739	84395188
						chr10	84406499	84407449
						chr10	84411294	84411696
						chr10	84414795	84415447
						chr10	84426247	84426596
						chr10	84428082	84428487
						chr10	84428706	84430181
						chr10	84432997	84433327
						chr10	84434101	84435207
						chr10	84437203	84437717
						chr10	84444146	84444919
						chr10	84446299	84446640
						chr10	84449615	84450339
						chr10	84469629	84470146
						chr10	84476291	84476660
						chr10	84482297	84482693
						chr10	84489945	84490650
						chr10	84493370	84493809
						chr10	84525581	84526094
						chr10	84527316	84528545
						chr10	84528713	84529355
						chr10	84530463	84531098
						chr10	84531307	84532353
						chr10	84549848	84550134
						chr10	84559862	84561461
						chr10	84564712	84565329
						chr10	84571009	84571438
						chr10	84584513	84585149
						chr10	84590367	84591667
						chr10	84605100	84605510
						chr10	84605642	84606468
						chr10	84613452	84613858
						chr10	84632063	84632608
						chr10	84634575	84635179
						chr10	84636686	84636993
						chr10	84646571	84646986
						chr10	84697874	84699160
						chr10	84700087	84700790
						chr10	84713606	84714160
						chr10	84715045	84715492
						chr10	84716151	84716447
						chr10	84717212	84717850
						chr10	84718265	84718635
						chr10	84720241	84720697
						chr10	84721230	84721672
						chr10	84723421	84723851
						chr10	84724996	84726093
						chr10	84727173	84727618
						chr10	84728649	84729474
						chr10	84730628	84731008
						chr10	84740599	84741155
						chr10	84751389	84752047
						chr10	84752373	84753493
						chr10	84767384	84768443
						chr10	84774567	84774875
						chr10	84786441	84787028
						chr10	84790349	84790850
						chr10	84803089	84803757
						chr10	84808925	84809515
						chr10	84813538	84813844
						chr10	84825902	84826803
						chr10	84834779	84835998
						chr10	84839926	84840329
						chr10	84842304	84842800
						chr10	84843944	84844967
						chr10	84852819	84853915
						chr10	84855400	84856219
						chr10	84857141	84857764
						chr10	84860349	84860643
						chr10	84863334	84864249
						chr10	84865969	84866273
						chr10	84867630	84867959
						chr10	84869881	84870408
						chr10	84879912	84880357
						chr10	84890188	84890616
						chr10	84894158	84895048
						chr10	84903627	84904176
						chr10	84952735	84953106
						chr10	84971058	84971723
						chr10	84976072	84976466
						chr10	84986960	84987494
						chr10	84989758	84990248
						chr10	85004459	85004902
						chr10	85015309	85016115
						chr10	85018476	85018983
						chr10	85021466	85022137
						chr10	85023355	85024284
						chr10	85027673	85028403
						chr10	85034145	85034488
						chr10	85038101	85039183
						chr10	85039797	85040131
						chr10	85088372	85088653
						chr10	85125051	85125624
						chr10	85133023	85133276
						chr10	85133455	85133874
						chr10	85144545	85145045
						chr10	85146071	85146575
						chr10	85218084	85218440
						chr10	85229531	85229847
						chr10	85254700	85255029
						chr10	85263234	85263658
						chr10	85300173	85300762
						chr10	85304737	85305517
						chr10	85322617	85322895
						chr10	85323144	85324046
						chr10	85332219	85332584
						chr10	85336469	85336845
						chr10	85345456	85345912
						chr10	85366977	85367261
						chr10	85391871	85392414
						chr10	85398431	85398974
						chr10	85411926	85412946
						chr10	85420571	85421321
						chr10	85422164	85423020
						chr10	85434776	85435225
						chr10	85447071	85447480
						chr10	85449573	85450633
						chr10	85455845	85456843
						chr10	85457328	85457912
						chr10	85458969	85459429
						chr10	85460235	85461010
						chr10	85462281	85462879
						chr10	85465537	85466184
						chr10	85494186	85494650
						chr10	85495591	85496234
						chr10	85502670	85503169
						chr10	85506849	85507505
						chr10	85512617	85513437
						chr10	85515926	85516386
						chr10	85528896	85529205
						chr10	85529300	85530252
						chr10	85530981	85531232
						chr10	85540428	85541170
						chr10	85541786	85542192
						chr10	85542421	85542845
						chr10	85546114	85546692
						chr10	85576767	85577019
						chr10	85627078	85628033
						chr10	85629699	85630499
						chr10	85630553	85631286
						chr10	85631792	85632257
						chr10	85640327	85641041
						chr10	85644076	85644375
						chr10	85644577	85644932
						chr10	85653235	85654415
						chr10	85658374	85658782
						chr10	85675608	85676216
						chr10	85682476	85682990
						chr10	85710539	85710999
						chr10	85745875	85746264
						chr10	85754770	85755556
						chr10	85785959	85786996
						chr10	85807503	85808035
						chr10	85855528	85856134
						chr10	85866456	85867270
						chr10	85867448	85867835
						chr10	85873981	85874551
						chr10	85874850	85875962
						chr10	85878845	85879173
						chr10	85883279	85883678
						chr10	85893016	85893322
						chr10	85943057	85943575
						chr10	85955783	85956399
						chr10	85965928	85966487
						chr10	85971186	85971766
						chr10	85978900	85979199
						chr10	85988031	85988564
						chr10	85990992	85991443
						chr10	85997086	85997435
						chr10	86035657	86036027
						chr10	86043824	86044550
						chr10	86047451	86048065
						chr10	86052889	86053347
						chr10	86062890	86063295
						chr10	86068781	86070357
						chr10	86079750	86080816
						chr10	86087485	86087933
						chr10	86088812	86089182
						chr10	86108968	86109383
						chr10	86218466	86218984
						chr10	86274478	86275201
						chr10	86275989	86276768
						chr10	86294490	86294876
						chr10	86325719	86326669
						chr10	86343522	86344057
						chr10	86375900	86376367
						chr10	86385545	86385883
						chr10	86452006	86452433
						chr10	86466386	86467182
						chr10	86506123	86506619
						chr10	86555407	86556408
						chr10	86584466	86585362
						chr10	86593851	86594121
						chr10	86629612	86630432
						chr10	86677291	86677835
						chr10	86694357	86694727
						chr10	86710915	86711832
						chr10	86713116	86713418
						chr10	86713532	86714182
						chr10	86722134	86722459
						chr10	86731099	86731640
						chr10	86731817	86732333
						chr10	86733203	86733851
						chr10	86749837	86750181
						chr10	86796206	86796626
						chr10	86805939	86807267
						chr10	86808097	86808557
						chr10	86809752	86810222
						chr10	86810314	86810725
						chr10	86810810	86811339
						chr10	86812357	86812880
						chr10	86813710	86814608
						chr10	86815246	86817581
						chr10	86820071	86821123
						chr10	86825030	86825288
						chr10	86825811	86826586
						chr10	86828234	86828586
						chr10	86832191	86832689
						chr10	86833903	86834669
						chr10	86835828	86836242
						chr10	86844692	86845235
						chr10	86845369	86846177
						chr10	86846619	86847225
						chr10	86848317	86849678
						chr10	86852900	86853444
						chr10	86854884	86855496
						chr10	86860192	86860525
						chr10	86871723	86872142
						chr10	86877830	86878258
						chr10	86890567	86891096
						chr10	86893901	86894467
						chr10	86896253	86896859
						chr10	86897711	86898245
						chr10	86908246	86909621
						chr10	86935569	86936057
						chr10	86940817	86941272
						chr10	86947350	86947610
						chr10	86960693	86961499
						chr10	86972536	86973082
						chr10	86989328	86989635
						chr10	87018857	87019308
						chr10	87035944	87036818
						chr10	87052702	87052974
						chr10	87054383	87054668
						chr10	87122659	87123112
						chr10	87129055	87129499
						chr10	87137097	87137902
						chr10	87138127	87138453
						chr10	87180217	87180759
						chr10	87271031	87271611
						chr10	87296069	87296418
						chr10	87309627	87309968
						chr10	87323996	87324394
						chr10	87325022	87325395
						chr10	87393093	87393398
						chr10	87472003	87472528
						chr10	87509186	87509550
						chr10	87564678	87565008
						chr10	87566985	87567608
						chr10	87570112	87570460
						chr10	87864486	87865057
						chr10	87865557	87866256
						chr10	87913489	87913899
						chr10	87915331	87915695
						chr10	87916471	87916820
						chr10	87938172	87938679
						chr10	87996821	87997916
						chr10	88079330	88079662
						chr10	88110885	88111272
						chr10	88127964	88128366
						chr10	88135223	88135751
						chr10	88136038	88136455
						chr10	88149482	88150232
						chr10	88154471	88155173
						chr10	88185821	88187200
						chr10	88201490	88201939
						chr10	88212346	88212894
						chr10	88215177	88215526
						chr10	88224297	88224776
						chr10	88235830	88236909
						chr10	88244694	88245179
						chr10	88288114	88288568
						chr10	88302583	88303084
						chr10	88311281	88311622
						chr10	88312398	88312783
						chr10	88322366	88322742
						chr10	88332427	88332922
						chr10	88336769	88337103
						chr10	88359259	88359841
						chr10	88391322	88391896
						chr10	88393295	88394579
						chr10	88402155	88402605
						chr10	88406500	88406755
						chr10	88406979	88407262
						chr10	88407534	88408159
						chr10	88411892	88412268
						chr10	88412462	88412770
						chr10	88417332	88417611
						chr10	88418120	88418668
						chr10	88419189	88419712
						chr10	88421082	88421832
						chr10	88422244	88423188
						chr10	88423422	88423939
						chr10	88429242	88429713
						chr10	88433756	88433994
						chr10	88434917	88435304
						chr10	88438872	88439196
						chr10	88443764	88445196
						chr10	88459352	88460016
						chr10	88485190	88485580
						chr10	88495492	88495975
						chr10	88535617	88536028
						chr10	88540823	88541399
						chr10	88542121	88542468
						chr10	88559876	88560471
						chr10	88585697	88586158
						chr10	88590893	88591323
						chr10	88594242	88594695
						chr10	88622679	88623057
						chr10	88647578	88648446
						chr10	88650631	88651063
						chr10	88670648	88671241
						chr10	88703541	88704076
						chr10	88705717	88706891
						chr10	88747476	88747727
						chr10	88751729	88752256
						chr10	88754481	88754839
						chr10	88756178	88756540
						chr10	88764361	88764681
						chr10	88768337	88768676
						chr10	88787256	88787600
						chr10	88795283	88795924
						chr10	88798923	88799754
						chr10	88804471	88804986
						chr10	88812065	88812363
						chr10	88817064	88817616
						chr10	88819334	88819783
						chr10	88871012	88871444
						chr10	88892859	88893293
						chr10	88914821	88915109
						chr10	88942248	88942805
						chr10	88971609	88972060
						chr10	88981799	88982445
						chr10	89046077	89046484
						chr10	89104232	89104635
						chr10	89116605	89117061
						chr10	89171360	89171640
						chr10	89197171	89197523
						chr10	89288309	89288616
						chr10	89400903	89401387
						chr10	89412998	89413549
						chr10	89413672	89414114
						chr10	89430765	89431074
						chr10	89435543	89435975
						chr10	89453027	89453322
						chr10	89459878	89460196
						chr10	89461273	89461614
						chr10	89473858	89474934
						chr10	89476893	89477348
						chr10	89483369	89483644
						chr10	89490646	89491057
						chr10	89492786	89493246
						chr10	89498073	89498423
						chr10	89542035	89542316
						chr10	89550278	89550650
						chr10	89554990	89555569
						chr10	89563419	89563733
						chr10	89582604	89583022
						chr10	89605080	89605538
						chr10	89606313	89606997
						chr10	89628872	89629201
						chr10	89640312	89640864
						chr10	89644457	89644970
						chr10	89646619	89647082
						chr10	89665670	89665986
						chr10	89669106	89669482
						chr10	89670384	89670808
						chr10	89689787	89690420
						chr10	89722176	89722678
						chr10	89775930	89776242
						chr10	89780586	89780899
						chr10	89781739	89782012
						chr10	89784767	89785218
						chr10	89800523	89800824
						chr10	89808551	89808900
						chr10	89811936	89812690
						chr10	89856724	89857169
						chr10	89857529	89858086
						chr10	89893527	89893954
						chr10	89935128	89935444
						chr10	89964323	89964899
						chr10	89993474	89993861
						chr10	89994819	89995124
						chr10	90059864	90060346
						chr10	90087893	90088221
						chr10	90088703	90089041
						chr10	90114374	90114917
						chr10	90132830	90133306
						chr10	90133419	90134477
						chr10	90134939	90135286
						chr10	90157385	90157743
						chr10	90329628	90329947
						chr10	90336444	90336811
						chr10	90372463	90373098
						chr10	90563717	90564046
						chr10	90602498	90602968
						chr10	90650852	90651347
						chr10	90687952	90688253
						chr10	90688762	90689392
						chr10	90693522	90693987
						chr10	90718798	90719317
						chr10	90723601	90724208
						chr10	90726333	90726882
						chr10	90753140	90753552
						chr10	90803922	90804310
						chr10	90845471	90845999
						chr10	90850507	90850839
						chr10	90860783	90861259
						chr10	90865418	90865868
						chr10	90868214	90868686
						chr10	90892343	90893046
						chr10	90900070	90900527
						chr10	90906946	90907656
						chr10	90914675	90915014
						chr10	90915496	90916147
						chr10	90926193	90926449
						chr10	90940606	90940872
						chr10	90953209	90953565
						chr10	90964837	90965595
						chr10	90966517	90968619
						chr10	90992218	90993699
						chr10	90995432	90995795
						chr10	91013744	91014315
						chr10	91017843	91018552
						chr10	91021419	91021974
						chr10	91038263	91038683
						chr10	91038990	91039376
						chr10	91063328	91064340
						chr10	91077415	91077817
						chr10	91096120	91096544
						chr10	91102898	91103485
						chr10	91117007	91117622
						chr10	91118268	91118649
						chr10	91137404	91137861
						chr10	91143330	91143744
						chr10	91150847	91151383
						chr10	91177689	91178262
						chr10	91195150	91195673
						chr10	91201322	91201624
						chr10	91203031	91203326
						chr10	91206099	91206540
						chr10	91208548	91209106
						chr10	91228152	91228491
						chr10	91240214	91240618
						chr10	91257891	91258309
						chr10	91258867	91259322
						chr10	91267116	91267745
						chr10	91280160	91280535
						chr10	91281259	91281855
						chr10	91295807	91296308
						chr10	91327485	91327986
						chr10	91427828	91428353
						chr10	91439593	91440357
						chr10	91447014	91447395
						chr10	91576443	91576880
						chr10	91781761	91782275
						chr10	91934831	91935264
						chr10	92104105	92104592
						chr10	92193498	92194036
						chr10	92218900	92219263
						chr10	92292234	92292625
						chr10	92324015	92324568
						chr10	92403640	92404362
						chr10	92406193	92406797
						chr10	92420578	92420984
						chr10	92516248	92516675
						chr10	92521516	92521788
						chr10	92563361	92563879
						chr10	92696405	92696876
						chr10	92718607	92719181
						chr10	92743027	92743539
						chr10	92749547	92750745
						chr10	92753914	92754559
						chr10	92762607	92763410
						chr10	92785194	92785509
						chr10	92797768	92798598
						chr10	92799375	92799980
						chr10	92801546	92802040
						chr10	92829250	92829620
						chr10	92840977	92841414
						chr10	92892619	92893250
						chr10	92914751	92915121
						chr10	92956449	92957199
						chr10	92969509	92969839
						chr10	92975858	92976364
						chr10	92986425	92987348
						chr10	92996949	92997561
						chr10	93011634	93012070
						chr10	93017689	93018273
						chr10	93019296	93019799
						chr10	93022011	93023008
						chr10	93032166	93032438
						chr10	93039061	93039576
						chr10	93040056	93040379
						chr10	93043198	93043923
						chr10	93050169	93050726
						chr10	93060259	93060525
						chr10	93061379	93061656
						chr10	93067289	93068070
						chr10	93072748	93073407
						chr10	93076632	93076957
						chr10	93077838	93078391
						chr10	93088211	93088594
						chr10	93131496	93132121
						chr10	93145092	93145429
						chr10	93190558	93191474
						chr10	93198174	93198824
						chr10	93214908	93215527
						chr10	93234228	93235132
						chr10	93238109	93238514
						chr10	93244401	93244886
						chr10	93246350	93247599
						chr10	93257636	93257959
						chr10	93259139	93259481
						chr10	93260935	93261426
						chr10	93264602	93265993
						chr10	93266085	93266378
						chr10	93270134	93270653
						chr10	93271166	93271877
						chr10	93275626	93276095
						chr10	93281115	93281499
						chr10	93284517	93285061
						chr10	93285810	93286740
						chr10	93294270	93294822
						chr10	93299243	93299820
						chr10	93301708	93302313
						chr10	93336247	93336838
						chr10	93341024	93341433
						chr10	93343393	93343676
						chr10	93361697	93362044
						chr10	93364662	93365131
						chr10	93376056	93376440
						chr10	93377023	93377473
						chr10	93395826	93396243
						chr10	93396946	93397462
						chr10	93415394	93416055
						chr10	93418678	93419704
						chr10	93421288	93421605
						chr10	93424145	93424721
						chr10	93433637	93434003
						chr10	93437233	93437741
						chr10	93459964	93460335
						chr10	93460904	93461212
						chr10	93470073	93470694
						chr10	93474049	93474406
						chr10	93474849	93475340
						chr10	93479762	93480552
						chr10	93481007	93481396
						chr10	93488917	93489234
						chr10	93489385	93490164
						chr10	93491933	93492349
						chr10	93494532	93494867
						chr10	93497351	93497775
						chr10	93500850	93501560
						chr10	93506664	93507099
						chr10	93507851	93508184
						chr10	93510099	93510949
						chr10	93513996	93514631
						chr10	93525588	93526069
						chr10	93527361	93527787
						chr10	93529986	93530431
						chr10	93530520	93531778
						chr10	93534364	93535145
						chr10	93536623	93536971
						chr10	93540229	93540957
						chr10	93546737	93547269
						chr10	93554869	93555250
						chr10	93559308	93559959
						chr10	93560031	93560353
						chr10	93564506	93565165
						chr10	93565421	93566019
						chr10	93567419	93568079
						chr10	93574564	93575089
						chr10	93578606	93578888
						chr10	93579709	93580452
						chr10	93599934	93600412
						chr10	93604924	93605364
						chr10	93606351	93607001
						chr10	93614333	93614731
						chr10	93630253	93630530
						chr10	93635399	93635682
						chr10	93644237	93644758
						chr10	93648481	93649105
						chr10	93654972	93655470
						chr10	93665529	93665914
						chr10	93671471	93672037
						chr10	93681788	93682667
						chr10	93688088	93688650
						chr10	93712067	93712744
						chr10	93717851	93718494
						chr10	93730623	93731056
						chr10	93733517	93733899
						chr10	93734047	93734375
						chr10	93751097	93751424
						chr10	93753901	93754423
						chr10	93764618	93764971
						chr10	93774849	93775679
						chr10	93778711	93779431
						chr10	93795024	93795893
						chr10	93801967	93802402
						chr10	93845559	93846097
						chr10	93854503	93855091
						chr10	93857524	93857920
						chr10	93871384	93871690
						chr10	93899843	93900193
						chr10	93903604	93904235
						chr10	93905712	93906118
						chr10	93919052	93919324
						chr10	93922427	93922761
						chr10	93941474	93941984
						chr10	93944301	93944650
						chr10	93984004	93984474
						chr10	93994071	93994507
						chr10	93997889	93998132
						chr10	94014980	94015287
						chr10	94025269	94025944
						chr10	94044232	94044777
						chr10	94054357	94054882
						chr10	94056369	94056666
						chr10	94061539	94062092
						chr10	94079209	94079665
						chr10	94080167	94080495
						chr10	94085377	94085744
						chr10	94100272	94100656
						chr10	94101751	94102007
						chr10	94105607	94106450
						chr10	94109408	94110673
						chr10	94128519	94129386
						chr10	94132339	94133401
						chr10	94134575	94134965
						chr10	94137202	94137625
						chr10	94137729	94138197
						chr10	94141298	94141789
						chr10	94143514	94143836
						chr10	94162251	94162549
						chr10	94167409	94167862
						chr10	94169913	94170416
						chr10	94193971	94195254
						chr10	94203083	94204147
						chr10	94210093	94210445
						chr10	94218981	94219281
						chr10	94220420	94220742
						chr10	94230358	94231153
						chr10	94238077	94238626
						chr10	94250175	94251348
						chr10	94261350	94261747
						chr10	94262748	94263109
						chr10	94265646	94266501
						chr10	94287465	94288357
						chr10	94319328	94319640
						chr10	94329324	94329626
						chr10	94331770	94332127
						chr10	94335192	94335595
						chr10	94339081	94339833
						chr10	94344553	94345257
						chr10	94347363	94347891
						chr10	94349989	94350472
						chr10	94359551	94360049
						chr10	94362300	94362716
						chr10	94375465	94376239
						chr10	94376615	94377258
						chr10	94377880	94378295
						chr10	94379146	94379659
						chr10	94382750	94383802
						chr10	94391706	94392175
						chr10	94399536	94400450
						chr10	94400623	94401577
						chr10	94403672	94405077
						chr10	94407714	94408258
						chr10	94411707	94412055
						chr10	94416633	94417038
						chr10	94427064	94428134
						chr10	94431864	94432168
						chr10	94433189	94433647
						chr10	94440437	94440942
						chr10	94442034	94442726
						chr10	94445769	94446080
						chr10	94448602	94449347
						chr10	94450630	94450966
						chr10	94466690	94467198
						chr10	94468667	94468948
						chr10	94471703	94472026
						chr10	94473489	94473764
						chr10	94488874	94489265
						chr10	94492278	94492753
						chr10	94521657	94522601
						chr10	94523726	94524530
						chr10	94527045	94527487
						chr10	94536550	94537182
						chr10	94538224	94538529
						chr10	94547450	94547818
						chr10	94549817	94551008
						chr10	94553341	94553771
						chr10	94567903	94569460
						chr10	94578595	94579281
						chr10	94580583	94581139
						chr10	94585093	94585545
						chr10	94586493	94586982
						chr10	94587251	94587964
						chr10	94591615	94592027
						chr10	94609022	94610025
						chr10	94620548	94620856
						chr10	94625931	94626175
						chr10	94628480	94628745
						chr10	94631852	94632433
						chr10	94657888	94658316
						chr10	94693421	94693879
						chr10	94795713	94796450
						chr10	94807096	94807723
						chr10	94819178	94819515
						chr10	94824746	94825064
						chr10	94827093	94827525
						chr10	94828226	94829001
						chr10	94842409	94842846
						chr10	94843176	94843600
						chr10	94845847	94847052
						chr10	94853801	94854227
						chr10	94855643	94855926
						chr10	94862980	94863446
						chr10	94864635	94864991
						chr10	94866397	94866751
						chr10	94870173	94871535
						chr10	94879291	94879855
						chr10	94903191	94904018
						chr10	94907216	94907496
						chr10	94922250	94922616
						chr10	94948749	94949585
						chr10	94950663	94951040
						chr10	94951806	94952270
						chr10	94957360	94957730
						chr10	94959586	94960566
						chr10	94964449	94964816
						chr10	94966264	94966849
						chr10	94980053	94980338
						chr10	94983222	94984002
						chr10	94987498	94988724
						chr10	94994071	94994779
						chr10	94998924	94999440
						chr10	95009076	95010001
						chr10	95014624	95015632
						chr10	95028982	95029754
						chr10	95061443	95061844
						chr10	95110802	95111539
						chr10	95137640	95138252
						chr10	95139709	95140175
						chr10	95147276	95147784
						chr10	95168480	95169352
						chr10	95175521	95175926
						chr10	95176493	95177410
						chr10	95180204	95180847
						chr10	95181385	95182046
						chr10	95184631	95184953
						chr10	95185496	95185931
						chr10	95190365	95190706
						chr10	95194214	95194593
						chr10	95196647	95197338
						chr10	95197673	95197938
						chr10	95200032	95200327
						chr10	95202923	95204025
						chr10	95205831	95206449
						chr10	95207480	95207957
						chr10	95208697	95209059
						chr10	95212425	95213562
						chr10	95215494	95215954
						chr10	95217876	95218341
						chr10	95218802	95219476
						chr10	95221627	95222692
						chr10	95223258	95223584
						chr10	95230793	95231537
						chr10	95243469	95243859
						chr10	95244984	95245395
						chr10	95251744	95252314
						chr10	95253653	95254172
						chr10	95257982	95258298
						chr10	95259229	95259932
						chr10	95269825	95270422
						chr10	95273329	95273787
						chr10	95277977	95278663
						chr10	95282239	95282787
						chr10	95283729	95284229
						chr10	95287143	95287984
						chr10	95288773	95289156
						chr10	95310845	95311288
						chr10	95314907	95315314
						chr10	95315709	95316076
						chr10	95316795	95317422
						chr10	95350251	95351006
						chr10	95351351	95351671
						chr10	95352360	95352679
						chr10	95356721	95357191
						chr10	95368089	95368535
						chr10	95368820	95369505
						chr10	95371179	95371539
						chr10	95372551	95373050
						chr10	95373926	95374306
						chr10	95379979	95380298
						chr10	95384083	95384568
						chr10	95392302	95392665
						chr10	95411103	95411360
						chr10	95425524	95425833
						chr10	95426178	95426803
						chr10	95428126	95428919
						chr10	95433683	95434006
						chr10	95436441	95437030
						chr10	95447463	95448226
						chr10	95449382	95449825
						chr10	95463098	95463511
						chr10	95466607	95467447
						chr10	95471458	95472237
						chr10	95487224	95488081
						chr10	95490098	95490410
						chr10	95493522	95494037
						chr10	95502311	95502705
						chr10	95507831	95508427
						chr10	95555732	95556160
						chr10	95568055	95568586
						chr10	95597434	95599149
						chr10	95599583	95599907
						chr10	95613660	95614487
						chr10	95620145	95620577
						chr10	95629231	95630651
						chr10	95634233	95634559
						chr10	95640638	95641329
						chr10	95659582	95660087
						chr10	95670448	95671047
						chr10	95693071	95693878
						chr10	95695554	95696373
						chr10	95698151	95698789
						chr10	95704491	95705187
						chr10	95722172	95722506
						chr10	95731093	95732020
						chr10	95736475	95736767
						chr10	95765296	95765550
						chr10	95772776	95773144
						chr10	95773450	95773752
						chr10	95775682	95776150
						chr10	95777926	95778253
						chr10	95794424	95794729
						chr10	95822713	95822995
						chr10	95866607	95867470
						chr10	95893012	95893306
						chr10	95900063	95900632
						chr10	96010760	96011194
						chr10	96011977	96012253
						chr10	96027921	96028218
						chr10	96080507	96081273
						chr10	96082303	96082747
						chr10	96156965	96157329
						chr10	96200488	96202293
						chr10	96215623	96215928
						chr10	96334021	96334310
						chr10	96371007	96371293
						chr10	96414841	96415126
						chr10	96481343	96481788
						chr10	96514173	96515043
						chr10	96525739	96526181
						chr10	96534838	96535171
						chr10	96540371	96541182
						chr10	96591524	96591973
						chr10	96593257	96593975
						chr10	96596925	96597209
						chr10	96598808	96599166
						chr10	96607690	96608447
						chr10	96612212	96612611
						chr10	96647513	96647964
						chr10	96661840	96662298
						chr10	96673480	96673854
						chr10	96685765	96686038
						chr10	96708870	96710011
						chr10	96719322	96719810
						chr10	96830658	96831454
						chr10	96887444	96888382
						chr10	96914067	96914694
						chr10	96915250	96915646
						chr10	97110495	97111233
						chr10	97112205	97112933
						chr10	97132636	97133242
						chr10	97215221	97215607
						chr10	97289216	97289697
						chr10	97316360	97316645
						chr10	97533843	97534228
						chr10	97568223	97568984
						chr10	97602722	97603049
						chr10	97603107	97603604
						chr10	97665456	97665985
						chr10	97693035	97694564
						chr10	97714122	97714919
						chr10	97743110	97743948
						chr10	97744230	97745062
						chr10	97860917	97861502
						chr10	97885212	97885799
						chr10	98045844	98046173
						chr10	98071791	98072349
						chr10	98089998	98090628
						chr10	98141370	98141765
						chr10	98174532	98175148
						chr10	98337233	98337957
						chr10	98699284	98699698
						chr10	98707353	98707650
						chr10	98806786	98807292
						chr10	98822889	98823163
						chr10	98840990	98841527
						chr10	98969070	98969351
						chr10	98991511	98991903
						chr10	98992477	98993659
						chr10	98995915	98996270
						chr10	99001449	99001700
						chr10	99003151	99003518
						chr10	99012968	99013227
						chr10	99022723	99022960
						chr10	99028101	99028375
						chr10	99037667	99038058
						chr10	99040143	99040537
						chr10	99060289	99062042
						chr10	99064378	99064775
						chr10	99083178	99084058
						chr10	99096487	99097234
						chr10	99097611	99098295
						chr10	99103324	99103745
						chr10	99109337	99109858
						chr10	99110049	99110323
						chr10	99115674	99116422
						chr10	99117403	99117766
						chr10	99126757	99128480
						chr10	99129626	99130128
						chr10	99131698	99132118
						chr10	99133544	99134057
						chr10	99147388	99147730
						chr10	99153842	99154318
						chr10	99154669	99155133
						chr10	99157692	99158123
						chr10	99163642	99164050
						chr10	99174492	99175449
						chr10	99181529	99182182
						chr10	99192783	99193200
						chr10	99197142	99197413
						chr10	99199043	99199578
						chr10	99207419	99207908
						chr10	99216591	99216847
						chr10	99219793	99220109
						chr10	99221688	99222004
						chr10	99246022	99246379
						chr10	99274792	99275157
						chr10	99282669	99283096
						chr10	99291228	99291570
						chr10	99310718	99311441
						chr10	99325430	99326009
						chr10	99328016	99329093
						chr10	99346188	99346995
						chr10	99389625	99390010
						chr10	99430134	99430472
						chr10	99443702	99444200
						chr10	99445084	99445523
						chr10	99459127	99459635
						chr10	99473758	99474072
						chr10	99511235	99511859
						chr10	99537508	99538122
						chr10	99545683	99546094
						chr10	99551198	99551964
						chr10	99590593	99591155
						chr10	99595091	99595681
						chr10	99595786	99596727
						chr10	99612910	99613391
						chr10	99620143	99620761
						chr10	99675634	99676104
						chr10	99724898	99725467
						chr10	99754700	99755154
						chr10	99760828	99761209
						chr10	99843444	99843881
						chr10	99858462	99859196
						chr10	99941706	99942113
						chr10	99958693	99959503
						chr10	99993684	99994672
						chr10	100059996	100060638
						chr10	100089713	100090227
						chr10	100176239	100176762
						chr10	100180658	100181216
						chr10	100321332	100321740
						chr10	100503331	100503833
						chr10	100510559	100510862
						chr10	100518292	100518582
						chr10	100519778	100520888
						chr10	100542718	100543104
						chr10	100583552	100583786
						chr10	100587656	100587956
						chr10	100612638	100613077
						chr10	100620042	100620397
						chr10	100634761	100635303
						chr10	100904103	100904422
						chr10	101023825	101024283
						chr10	101347378	101347745
						chr10	101424106	101424484
						chr10	101567379	101567739
						chr10	101597556	101597930
						chr10	101630644	101631037
						chr10	101671965	101672490
						chr10	101762429	101762807
						chr10	101874022	101874521
						chr10	101893866	101894374
						chr10	102051409	102051857
						chr10	102137142	102137640
						chr10	102183981	102184345
						chr10	102451137	102451852
						chr10	102996516	102997035
						chr10	103170269	103170669
						chr10	103262952	103263347
						chr10	103266176	103266497
						chr10	103518798	103519160
						chr10	103575069	103575552
						chr10	103609864	103610171
						chr10	103662288	103662611
						chr10	103684154	103685052
						chr10	103796723	103797140
						chr10	103865917	103867057
						chr10	104074015	104074254
						chr10	104239265	104239828
						chr10	104574164	104575217
						chr10	104577361	104577686
						chr10	104754078	104754990
						chr10	104864680	104865132
						chr10	105079478	105080654
						chr10	105120315	105120713
						chr10	105370316	105370734
						chr10	105413282	105413840
						chr10	105419492	105419758
						chr10	105480127	105480554
						chr10	105489080	105489640
						chr10	105567328	105567762
						chr10	105634300	105634698
						chr10	105650308	105650751
						chr10	105749928	105750442
						chr10	105772672	105773335
						chr10	105787854	105788294
						chr10	105799645	105800267
						chr10	105818202	105818855
						chr10	105820189	105820829
						chr10	105835998	105836342
						chr10	105925468	105926164
						chr10	106080720	106081066
						chr10	106093649	106094506
						chr10	106103454	106103721
						chr10	106183357	106183678
						chr10	106382758	106383117
						chr10	106441891	106442622
						chr10	106455253	106455742
						chr10	106545682	106546260
						chr10	106606297	106606987
						chr10	106669636	106670029
						chr10	107060995	107061619
						chr10	107103424	107104132
						chr10	107332486	107332844
						chr10	107366876	107367258
						chr10	107411878	107412226
						chr10	107446967	107447603
						chr10	107485362	107486039
						chr10	107486527	107486951
						chr10	107494238	107494741
						chr10	107582251	107582584
						chr10	107592532	107593381
						chr10	107665422	107665900
						chr10	107762190	107762570
						chr10	107793881	107794252
						chr10	107799415	107799861
						chr10	107845483	107845906
						chr10	107862272	107862598
						chr10	107866560	107867124
						chr10	107906759	107907076
						chr10	107907906	107908259
						chr10	107976226	107977084
						chr10	107993604	107994214
						chr10	108006489	108006868
						chr10	108062706	108063018
						chr10	108089939	108090350
						chr10	108131083	108131340
						chr10	108132968	108133269
						chr10	108147523	108147968
						chr10	108149535	108149835
						chr10	108158997	108159569
						chr10	108215957	108216430
						chr10	108232031	108232368
						chr10	108249488	108249769
						chr10	108250892	108251398
						chr10	108264652	108265215
						chr10	108290038	108290826
						chr10	108292850	108293650
						chr10	108298358	108298711
						chr10	108304106	108304504
						chr10	108317475	108317909
						chr10	108327877	108328575
						chr10	108336329	108336638
						chr10	108343179	108343751
						chr10	108356152	108357605
						chr10	108357678	108358378
						chr10	108360067	108360357
						chr10	108375872	108376321
						chr10	108380913	108381576
						chr10	108414931	108415389
						chr10	108430608	108430865
						chr10	108443911	108444357
						chr10	108462697	108463159
						chr10	108477919	108478238
						chr10	108500365	108501002
						chr10	108503980	108504851
						chr10	108505365	108505873
						chr10	108525284	108525765
						chr10	108528847	108529247
						chr10	108564238	108564598
						chr10	108597793	108598316
						chr10	108599237	108599531
						chr10	108610303	108610701
						chr10	108637955	108638357
						chr10	108699209	108699800
						chr10	108953095	108953404
						chr10	108957080	108957411
						chr10	109008499	109008779
						chr10	109035937	109036425
						chr10	109124011	109124352
						chr10	109218236	109218657
						chr10	109314962	109315314
						chr10	109407306	109407808
						chr10	109429224	109429693
						chr10	109476063	109476535
						chr10	109485800	109486541
						chr10	109637444	109637903
						chr10	109638628	109638894
						chr10	109680473	109680744
						chr10	109683581	109683870
						chr10	109688681	109689008
						chr10	109713786	109714318
						chr10	109719764	109720176
						chr10	109764489	109765143
						chr10	109766606	109767606
						chr10	109768989	109769494
						chr10	109823146	109824094
						chr10	109831932	109832410
						chr10	110202699	110203196
						chr10	110327948	110328286
						chr10	110364283	110364844
						chr10	110489071	110489352
						chr10	110516154	110517096
						chr10	110547034	110547535
						chr10	110593712	110594204
						chr10	110627416	110628259
						chr10	110659982	110660869
						chr10	110683495	110683925
						chr10	110726244	110726643
						chr10	110751229	110751758
						chr10	110752443	110753051
						chr10	110759748	110760103
						chr10	110760617	110760936
						chr10	110762048	110762839
						chr10	110763744	110765152
						chr10	110765879	110766293
						chr10	110768168	110769821
						chr10	110770207	110770691
						chr10	110772100	110772427
						chr10	110772851	110773457
						chr10	110778371	110779110
						chr10	110780807	110781537
						chr10	110781726	110783014
						chr10	110784067	110785012
						chr10	110786906	110788312
						chr10	110820853	110821303
						chr10	110847840	110848200
						chr10	110865621	110866132
						chr10	110882286	110882650
						chr10	110896445	110896767
						chr10	110931850	110932153
						chr10	110941987	110942384
						chr10	110945991	110946384
						chr10	110964147	110964595
						chr10	110978585	110978871
						chr10	110980025	110980343
						chr10	111018103	111018802
						chr10	111063944	111064673
						chr10	111070054	111070335
						chr10	111089941	111090934
						chr10	111103158	111103748
						chr10	111109217	111109642
						chr10	111110389	111110761
						chr10	111114636	111115643
						chr10	111126162	111126417
						chr10	111134251	111134741
						chr10	111142804	111143072
						chr10	111156136	111156511
						chr10	111156584	111157258
						chr10	111171332	111171946
						chr10	111190641	111191225
						chr10	111271597	111272136
						chr10	111272810	111273307
						chr10	111291783	111292405
						chr10	111304319	111304556
						chr10	111305007	111305373
						chr10	111349856	111350209
						chr10	111361797	111362335
						chr10	111363138	111363544
						chr10	111376728	111377961
						chr10	111382005	111382487
						chr10	111387988	111388496
						chr10	111394052	111394493
						chr10	111394669	111395156
						chr10	111395315	111395624
						chr10	111395713	111396225
						chr10	111397237	111398025
						chr10	111400848	111401863
						chr10	111405089	111405669
						chr10	111408245	111408736
						chr10	111411617	111412083
						chr10	111417121	111418063
						chr10	111515614	111516152
						chr10	111523120	111523723
						chr10	111535896	111536509
						chr10	111540597	111540969
						chr10	111546110	111546547
						chr10	111560255	111560720
						chr10	111563611	111564136
						chr10	111573516	111574465
						chr10	111610994	111611393
						chr10	111614437	111614742
						chr10	111625358	111625973
						chr10	111636047	111636875
						chr10	111639906	111640316
						chr10	111658220	111658818
						chr10	111661365	111661860
						chr10	111664534	111665183
						chr10	111667272	111667633
						chr10	111669731	111670245
						chr10	111670420	111670930
						chr10	111679963	111680530
						chr10	111782276	111782945
						chr10	111789326	111789662
						chr10	111792230	111792661
						chr10	111840690	111841178
						chr10	111842512	111842830
						chr10	111844331	111844622
						chr10	111855608	111856333
						chr10	111864745	111864983
						chr10	111876707	111877176
						chr10	111888712	111889183
						chr10	111890461	111891252
						chr10	111904444	111904902
						chr10	111977225	111977817
						chr10	111979967	111980453
						chr10	111994324	111994639
						chr10	112021341	112021854
						chr10	112089541	112090034
						chr10	112228424	112229002
						chr10	112307114	112307537
						chr10	112456606	112457084
						chr10	112604150	112604832
						chr10	112611083	112611362
						chr10	112662505	112663045
						chr10	112785736	112785973
						chr10	112892983	112893322
						chr10	112957292	112957674
						chr10	112963455	112964004
						chr10	112964890	112965315
						chr10	113036388	113036901
						chr10	113272323	113273374
						chr10	113503041	113503416
						chr10	113559042	113559707
						chr10	113576557	113576860
						chr10	113672571	113673702
						chr10	113729588	113729874
						chr10	113745723	113745994
						chr10	113782505	113783112
						chr10	113816113	113816374
						chr10	113832153	113833664
						chr10	113868732	113869105
						chr10	113991877	113992255
						chr10	114029800	114030250
						chr10	114100176	114100602
						chr10	114201989	114202592
						chr10	114310605	114310951
						chr10	114379065	114379500
						chr10	114387722	114388262
						chr10	114531867	114532508
						chr10	114543903	114545002
						chr10	114761885	114762261
						chr10	114898408	114898950
						chr10	115017626	115017955
						chr10	115019540	115019788
						chr10	115024557	115024935
						chr10	115029459	115029992
						chr10	115035470	115036089
						chr10	115050573	115051166
						chr10	115081965	115082282
						chr10	115085958	115087011
						chr10	115122385	115122864
						chr10	115145593	115146147
						chr10	115151027	115151293
						chr10	115165838	115166234
						chr10	115170214	115171173
						chr10	115171627	115171911
						chr10	115190402	115191016
						chr10	115195678	115196102
						chr10	115199849	115200148
						chr10	115212024	115212604
						chr10	115212951	115214414
						chr10	115235288	115235904
						chr10	115275266	115275825
						chr10	115284212	115285052
						chr10	115285630	115286179
						chr10	115286345	115286974
						chr10	115290677	115290965
						chr10	115297644	115298616
						chr10	115307804	115308089
						chr10	115321926	115322207
						chr10	115325209	115325744
						chr10	115325995	115326284
						chr10	115327945	115328807
						chr10	115330652	115331146
						chr10	115339760	115340166
						chr10	115342461	115342741
						chr10	115343640	115343980
						chr10	115356557	115357197
						chr10	115359688	115360116
						chr10	115366059	115366318
						chr10	115401506	115402008
						chr10	115433093	115433341
						chr10	115448542	115449046
						chr10	115452307	115453183
						chr10	115470571	115470899
						chr10	115476506	115476929
						chr10	115505213	115506115
						chr10	115517167	115517557
						chr10	115567087	115567558
						chr10	115599272	115599518
						chr10	115599695	115601150
						chr10	115640000	115640479
						chr10	115669055	115669684
						chr10	115673254	115673811
						chr10	115689789	115690173
						chr10	115694718	115695631
						chr10	115699121	115699563
						chr10	115717132	115717614
						chr10	115742733	115744031
						chr10	115765634	115766152
						chr10	115780435	115781160
						chr10	115808574	115809071
						chr10	115836649	115837045
						chr10	115902431	115903042
						chr10	115904347	115904621
						chr10	115930067	115930544
						chr10	115949866	115950122
						chr10	115951728	115952313
						chr10	116078471	116079053
						chr10	116095743	116096050
						chr10	116112620	116114534
						chr10	116140062	116140350
						chr10	116143833	116144655
						chr10	116152090	116152481
						chr10	116181300	116181624
						chr10	116188234	116188762
						chr10	116189260	116189587
						chr10	116191799	116192666
						chr10	116195210	116195488
						chr10	116237056	116237507
						chr10	116264246	116264863
						chr10	116271217	116271799
						chr10	116279788	116280102
						chr10	116283399	116283966
						chr10	116284164	116284500
						chr10	116322302	116322562
						chr10	116327817	116328241
						chr10	116332313	116332769
						chr10	116339296	116339734
						chr10	116340614	116341242
						chr10	116346642	116347093
						chr10	116348648	116349266
						chr10	116349869	116350423
						chr10	116353972	116354326
						chr10	116356868	116357144
						chr10	116372712	116373036
						chr10	116380487	116381335
						chr10	116387314	116387892
						chr10	116389616	116390081
						chr10	116396856	116397332
						chr10	116399267	116399724
						chr10	116409697	116410437
						chr10	116417921	116418567
						chr10	116427751	116428383
						chr10	116436028	116436326
						chr10	116438742	116439216
						chr10	116440273	116440704
						chr10	116441053	116441536
						chr10	116442591	116443182
						chr10	116445164	116445744
						chr10	116446378	116446736
						chr10	116457806	116458194
						chr10	116458847	116459121
						chr10	116459786	116460034
						chr10	116470324	116470849
						chr10	116489722	116490247
						chr10	116501243	116502099
						chr10	116614138	116615516
						chr10	116631609	116632472
						chr10	116654127	116654392
						chr10	116662694	116663233
						chr10	116663746	116664712
						chr10	116679472	116680051
						chr10	116687036	116687310
						chr10	116689360	116689823
						chr10	116692691	116693411
						chr10	116699217	116699816
						chr10	116712145	116712793
						chr10	116713017	116713628
						chr10	116718436	116718759
						chr10	116727940	116728405
						chr10	116732285	116732753
						chr10	116734452	116734715
						chr10	116737050	116738101
						chr10	116742063	116742479
						chr10	116751245	116752757
						chr10	116759454	116759870
						chr10	116760571	116761186
						chr10	116775622	116776118
						chr10	116776907	116778175
						chr10	116788552	116789989
						chr10	116810704	116811139
						chr10	116811467	116811945
						chr10	116813975	116814599
						chr10	116828657	116829082
						chr10	116831339	116832367
						chr10	116835535	116836155
						chr10	116837731	116838132
						chr10	116839303	116839982
						chr10	116840349	116840842
						chr10	116842515	116842779
						chr10	116843914	116844990
						chr10	116845837	116846238
						chr10	116847968	116848383
						chr10	116854217	116854612
						chr10	116865673	116866010
						chr10	116868838	116869413
						chr10	116872764	116873251
						chr10	116878766	116879211
						chr10	116887159	116888301
						chr10	116889560	116890099
						chr10	116896488	116896935
						chr10	116904397	116904978
						chr10	116905081	116905657
						chr10	116906903	116907139
						chr10	116907241	116907629
						chr10	116910471	116911058
						chr10	116916113	116916935
						chr10	116919370	116919987
						chr10	116920556	116921330
						chr10	116921438	116921758
						chr10	116922129	116922448
						chr10	116922627	116923041
						chr10	116925280	116925683
						chr10	116931016	116931741
						chr10	116936951	116937828
						chr10	116938214	116938824
						chr10	116939167	116939553
						chr10	116939772	116940021
						chr10	116941061	116941705
						chr10	116946485	116946922
						chr10	116954403	116954733
						chr10	116958554	116959212
						chr10	116967697	116968303
						chr10	116969346	116969807
						chr10	116972101	116973281
						chr10	116979328	116979775
						chr10	116983112	116983490
						chr10	116986753	116987072
						chr10	116992991	116993379
						chr10	117003061	117003461
						chr10	117004094	117004644
						chr10	117007456	117007821
						chr10	117008097	117008596
						chr10	117014997	117015899
						chr10	117017253	117018671
						chr10	117019575	117020031
						chr10	117021138	117021706
						chr10	117023815	117024710
						chr10	117025347	117026990
						chr10	117033136	117033465
						chr10	117039185	117039493
						chr10	117042193	117042868
						chr10	117045301	117045828
						chr10	117052579	117052848
						chr10	117072334	117072710
						chr10	117073800	117074160
						chr10	117076314	117077279
						chr10	117078497	117078923
						chr10	117079461	117080143
						chr10	117084328	117084818
						chr10	117085618	117086074
						chr10	117130898	117131934
						chr10	117139395	117140265
						chr10	117141187	117141547
						chr10	117166983	117167388
						chr10	117177390	117177696
						chr10	117186817	117187117
						chr10	117189717	117190044
						chr10	117194902	117195495
						chr10	117201295	117201580
						chr10	117201833	117202996
						chr10	117208164	117208652
						chr10	117216180	117216702
						chr10	117217279	117217735
						chr10	117218283	117218544
						chr10	117221685	117221915
						chr10	117222298	117222945
						chr10	117229871	117230205
						chr10	117232290	117232573
						chr10	117239408	117239742
						chr10	117252228	117252760
						chr10	117258705	117259173
						chr10	117259811	117260458
						chr10	117262688	117263025
						chr10	117277834	117278289
						chr10	117288296	117288994
						chr10	117293557	117293899
						chr10	117308975	117309387
						chr10	117315892	117317110
						chr10	117323835	117324489
						chr10	117333283	117333534
						chr10	117339296	117339727
						chr10	117356373	117356779
						chr10	117360887	117361319
						chr10	117389646	117390019
						chr10	117398027	117398473
						chr10	117406683	117407279
						chr10	117417352	117417693
						chr10	117418650	117419196
						chr10	117423650	117425049
						chr10	117429690	117430027
						chr10	117433946	117434423
						chr10	117447511	117448007
						chr10	117461314	117461945
						chr10	117474063	117474353
						chr10	117478193	117478666
						chr10	117483229	117484026
						chr10	117490198	117490861
						chr10	117495913	117496429
						chr10	117497408	117498145
						chr10	117525306	117525680
						chr10	117526136	117526652
						chr10	117529922	117530290
						chr10	117543909	117544361
						chr10	117548580	117549103
						chr10	117549729	117550464
						chr10	117555591	117556133
						chr10	117568589	117569003
						chr10	117572412	117572814
						chr10	117581932	117583819
						chr10	117589950	117590299
						chr10	117594096	117595459
						chr10	117598011	117598627
						chr10	117604161	117605181
						chr10	117605414	117605763
						chr10	117606073	117607713
						chr10	117608298	117609082
						chr10	117614919	117615299
						chr10	117619054	117619637
						chr10	117641637	117642084
						chr10	117650677	117651522
						chr10	117655223	117655747
						chr10	117667972	117668438
						chr10	117671486	117672546
						chr10	117679819	117680519
						chr10	117683969	117684496
						chr10	117685731	117686133
						chr10	117690248	117690872
						chr10	117713165	117713695
						chr10	117718682	117719011
						chr10	117732753	117733323
						chr10	117735513	117735821
						chr10	117738104	117739493
						chr10	117740149	117741199
						chr10	117741635	117742091
						chr10	117749825	117750383
						chr10	117751188	117751719
						chr10	117752056	117752475
						chr10	117754598	117756128
						chr10	117760945	117761343
						chr10	117762960	117763504
						chr10	117765512	117765931
						chr10	117766694	117767145
						chr10	117770232	117770541
						chr10	117774130	117774820
						chr10	117774874	117775383
						chr10	117777939	117778292
						chr10	117781274	117781948
						chr10	117782803	117783044
						chr10	117783751	117784048
						chr10	117785991	117786561
						chr10	117787792	117788376
						chr10	117790433	117790813
						chr10	117799754	117800384
						chr10	117801352	117801967
						chr10	117802057	117802327
						chr10	117812727	117813818
						chr10	117821819	117822567
						chr10	117860094	117860389
						chr10	117860838	117861377
						chr10	117861896	117862389
						chr10	117869222	117869792
						chr10	117888353	117888798
						chr10	117891313	117891818
						chr10	117894591	117894875
						chr10	117896236	117897121
						chr10	117904246	117904620
						chr10	117925128	117925691
						chr10	117927786	117928230
						chr10	117936090	117936635
						chr10	117950853	117951259
						chr10	117953900	117954545
						chr10	117955312	117955676
						chr10	117956369	117956892
						chr10	117958380	117959220
						chr10	117960568	117961324
						chr10	117970570	117971494
						chr10	117979065	117979536
						chr10	117989235	117989665
						chr10	118000159	118001152
						chr10	118002129	118002611
						chr10	118024141	118025047
						chr10	118031718	118031989
						chr10	118034454	118034803
						chr10	118035238	118035830
						chr10	118040051	118040429
						chr10	118040669	118041443
						chr10	118052139	118052491
						chr10	118052612	118052856
						chr10	118066722	118067179
						chr10	118068626	118069052
						chr10	118079639	118080509
						chr10	118083654	118084221
						chr10	118091099	118091639
						chr10	118105147	118106258
						chr10	118124342	118124655
						chr10	118125803	118126496
						chr10	118137679	118138134
						chr10	118146494	118147796
						chr10	118152942	118153829
						chr10	118157154	118157518
						chr10	118158305	118158934
						chr10	118159467	118160417
						chr10	118161566	118161882
						chr10	118162951	118163518
						chr10	118171850	118172261
						chr10	118177064	118177620
						chr10	118179666	118180135
						chr10	118180617	118181381
						chr10	118189139	118189846
						chr10	118196755	118197459
						chr10	118204455	118205206
						chr10	118205440	118205941
						chr10	118206222	118207092
						chr10	118246918	118247387
						chr10	118252003	118252573
						chr10	118292959	118293707
						chr10	118293932	118294508
						chr10	118294731	118295147
						chr10	118308322	118309046
						chr10	118315953	118316260
						chr10	118316938	118317428
						chr10	118320579	118321084
						chr10	118355026	118355414
						chr10	118364442	118364942
						chr10	118369601	118369893
						chr10	118371345	118371722
						chr10	118372866	118373482
						chr10	118378097	118378512
						chr10	118380145	118380541
						chr10	118386906	118387271
						chr10	118399201	118399858
						chr10	118426529	118426867
						chr10	118435166	118435772
						chr10	118526669	118527303
						chr10	118533802	118534423
						chr10	118536902	118537714
						chr10	118541897	118542249
						chr10	118554856	118555365
						chr10	118564439	118564948
						chr10	118568883	118569292
						chr10	118587865	118588389
						chr10	118594698	118595309
						chr10	118597138	118597409
						chr10	118598151	118598865
						chr10	118601030	118601574
						chr10	118613255	118613653
						chr10	118627756	118628467
						chr10	118628903	118629199
						chr10	118629389	118629707
						chr10	118629825	118630182
						chr10	118638373	118638962
						chr10	118641610	118642396
						chr10	118666980	118667484
						chr10	118676520	118677018
						chr10	118677976	118679114
						chr10	118681301	118681818
						chr10	118698297	118698638
						chr10	118709939	118710451
						chr10	118718467	118718956
						chr10	118739781	118740417
						chr10	118754284	118754579
						chr10	118767913	118768238
						chr10	118782445	118782946
						chr10	118784701	118785194
						chr10	118802752	118804266
						chr10	118818893	118819726
						chr10	118820113	118820669
						chr10	118827220	118827617
						chr10	118833075	118833557
						chr10	118839793	118840352
						chr10	118852116	118852953
						chr10	118859230	118859743
						chr10	118859940	118861199
						chr10	118864112	118864615
						chr10	118881543	118882029
						chr10	118899168	118899552
						chr10	118910205	118910663
						chr10	118927082	118928526
						chr10	118951148	118952810
						chr10	118955827	118956247
						chr10	118957787	118958298
						chr10	118974461	118974969
						chr10	118976409	118976881
						chr10	118979145	118980002
						chr10	118982561	118983366
						chr10	119005226	119005782
						chr10	119020900	119021659
						chr10	119024812	119025426
						chr10	119026183	119026478
						chr10	119032019	119032714
						chr10	119052761	119053466
						chr10	119062290	119063291
						chr10	119064919	119065274
						chr10	119072207	119072717
						chr10	119094509	119094962
						chr10	119095279	119095702
						chr10	119098964	119099809
						chr10	119120536	119121093
						chr10	119121810	119122301
						chr10	119142671	119143433
						chr10	119144815	119145052
						chr10	119164990	119165386
						chr10	119165865	119166238
						chr10	119168856	119169287
						chr10	119170718	119171190
						chr10	119179075	119179864
						chr10	119185166	119186076
						chr10	119195140	119195486
						chr10	119196059	119196588
						chr10	119204000	119204795
						chr10	119211058	119211649
						chr10	119243835	119244869
						chr10	119249074	119249346
						chr10	119251762	119252109
						chr10	119255318	119255892
						chr10	119256511	119256889
						chr10	119263493	119264000
						chr10	119278906	119279747
						chr10	119305749	119306132
						chr10	119345676	119346152
						chr10	119346354	119346732
						chr10	119347597	119348114
						chr10	119362603	119362860
						chr10	119364556	119365192
						chr10	119377641	119378008
						chr10	119378990	119379742
						chr10	119393964	119394323
						chr10	119413173	119413533
						chr10	119420238	119420676
						chr10	119435796	119436333
						chr10	119437055	119437329
						chr10	119438918	119439479
						chr10	119441917	119442206
						chr10	119446219	119446654
						chr10	119447499	119447930
						chr10	119470230	119470864
						chr10	119475282	119475580
						chr10	119486626	119487377
						chr10	119489774	119490416
						chr10	119490864	119491207
						chr10	119498447	119498786
						chr10	119500511	119500861
						chr10	119504866	119505929
						chr10	119506168	119506564
						chr10	119509491	119510347
						chr10	119511086	119511614
						chr10	119516215	119516725
						chr10	119518863	119519462
						chr10	119519894	119520345
						chr10	119536343	119536714
						chr10	119540806	119541112
						chr10	119552584	119552946
						chr10	119571446	119571781
						chr10	119572703	119573466
						chr10	119603026	119603482
						chr10	119615252	119616036
						chr10	119635727	119636129
						chr10	119639577	119639917
						chr10	119642600	119643180
						chr10	119647150	119647735
						chr10	119672815	119673231
						chr10	119684011	119684416
						chr10	119696625	119696895
						chr10	119697109	119697662
						chr10	119698394	119698652
						chr10	119701500	119701807
						chr10	119706846	119707463
						chr10	119724447	119724815
						chr10	119737001	119737628
						chr10	119739179	119739480
						chr10	119741216	119741542
						chr10	119742528	119742866
						chr10	119749263	119749921
						chr10	119757068	119757610
						chr10	119761146	119761631
						chr10	119797116	119797487
						chr10	119798011	119798559
						chr10	119801945	119802411
						chr10	119802778	119803095
						chr10	119804375	119804722
						chr10	119807888	119808461
						chr10	119809962	119810330
						chr10	119811241	119811521
						chr10	119812968	119813390
						chr10	119825756	119826168
						chr10	119827453	119827880
						chr10	119829432	119830210
						chr10	119839402	119840474
						chr10	119865280	119866107
						chr10	119869695	119870664
						chr10	119872344	119873237
						chr10	119879230	119879642
						chr10	119894101	119894431
						chr10	119894965	119895357
						chr10	119898915	119899357
						chr10	119907986	119908522
						chr10	119923810	119924239
						chr10	119930995	119931700
						chr10	119943146	119943636
						chr10	119955871	119956793
						chr10	119961471	119962073
						chr10	119978350	119978744
						chr10	119983865	119984243
						chr10	119985504	119985839
						chr10	119986148	119986826
						chr10	119988534	119989074
						chr10	119999254	119999987
						chr10	120020589	120021693
						chr10	120025251	120025692
						chr10	120031212	120031718
						chr10	120038570	120039223
						chr10	120049356	120050117
						chr10	120053235	120053664
						chr10	120054861	120055196
						chr10	120057933	120058733
						chr10	120061296	120062024
						chr10	120065972	120066353
						chr10	120067833	120068523
						chr10	120069464	120069859
						chr10	120075000	120075554
						chr10	120082021	120082790
						chr10	120084896	120085155
						chr10	120086500	120086765
						chr10	120086934	120087335
						chr10	120088268	120088744
						chr10	120089046	120089356
						chr10	120089575	120090457
						chr10	120091185	120091688
						chr10	120092334	120093110
						chr10	120095329	120096023
						chr10	120103502	120105311
						chr10	120105763	120106115
						chr10	120119489	120120183
						chr10	120121755	120122349
						chr10	120130855	120131257
						chr10	120131740	120132622
						chr10	120134578	120135251
						chr10	120142793	120143189
						chr10	120146403	120146717
						chr10	120151799	120152403
						chr10	120152905	120153287
						chr10	120158496	120158802
						chr10	120158915	120159560
						chr10	120162802	120163168
						chr10	120164806	120165587
						chr10	120167606	120167907
						chr10	120192812	120193549
						chr10	120204710	120205044
						chr10	120218720	120219335
						chr10	120224487	120224811
						chr10	120228303	120228811
						chr10	120230783	120231183
						chr10	120234698	120235282
						chr10	120250170	120250572
						chr10	120254306	120254995
						chr10	120259286	120259645
						chr10	120264465	120265038
						chr10	120268589	120269065
						chr10	120287200	120287594
						chr10	120293124	120294049
						chr10	120294251	120294887
						chr10	120303859	120304751
						chr10	120319556	120320064
						chr10	120320658	120321292
						chr10	120327380	120327744
						chr10	120341112	120341728
						chr10	120353350	120353869
						chr10	120354202	120354793
						chr10	120355342	120356208
						chr10	120365889	120366130
						chr10	120371799	120372469
						chr10	120378803	120379421
						chr10	120381855	120382189
						chr10	120383714	120384254
						chr10	120385713	120386625
						chr10	120393645	120393974
						chr10	120400913	120401443
						chr10	120406838	120407483
						chr10	120410773	120411263
						chr10	120423846	120424586
						chr10	120428339	120429194
						chr10	120436819	120437269
						chr10	120440276	120440735
						chr10	120450927	120451284
						chr10	120491637	120492074
						chr10	120492484	120492932
						chr10	120500225	120500899
						chr10	120504717	120505269
						chr10	120511526	120511872
						chr10	120519404	120519813
						chr10	120524523	120525128
						chr10	120557682	120558307
						chr10	120568355	120568696
						chr10	120578629	120578992
						chr10	120586160	120586635
						chr10	120594929	120595450
						chr10	120606282	120607393
						chr10	120630013	120630570
						chr10	120635652	120636358
						chr10	120650338	120650634
						chr10	120668256	120668711
						chr10	120682083	120682507
						chr10	120684310	120684796
						chr10	120686098	120686405
						chr10	120699161	120699587
						chr10	120716411	120717554
						chr10	120729934	120730347
						chr10	120733445	120733875
						chr10	120746604	120747229
						chr10	120760653	120761227
						chr10	120765326	120765814
						chr10	120766563	120767082
						chr10	120778672	120778927
						chr10	120782039	120782353
						chr10	120783051	120783668
						chr10	120785140	120785655
						chr10	120785777	120786250
						chr10	120791323	120791658
						chr10	120819920	120820476
						chr10	120827009	120827291
						chr10	120827838	120828378
						chr10	120828575	120829027
						chr10	120832063	120832664
						chr10	120846222	120846839
						chr10	120848136	120848477
						chr10	120857697	120858217
						chr10	120861708	120862211
						chr10	120869218	120869774
						chr10	120873576	120873909
						chr10	120884029	120884833
						chr10	120884931	120885386
						chr10	120887910	120888387
						chr10	120893567	120893853
						chr10	120895015	120895480
						chr10	120895806	120896072
						chr10	120897143	120897476
						chr10	120904625	120905084
						chr10	120908940	120909472
						chr10	120912666	120913184
						chr10	120914905	120915227
						chr10	120919529	120919966
						chr10	120929571	120930103
						chr10	120931565	120932130
						chr10	120961790	120962217
						chr10	121024068	121024661
						chr10	121048525	121048967
						chr10	121059334	121059573
						chr10	121069340	121069850
						chr10	121072307	121072926
						chr10	121077264	121077532
						chr10	121078773	121079140
						chr10	121080048	121080418
						chr10	121083751	121084060
						chr10	121096159	121096882
						chr10	121100530	121101015
						chr10	121113113	121113818
						chr10	121120842	121121230
						chr10	121121633	121122699
						chr10	121124547	121125401
						chr10	121126039	121126634
						chr10	121134869	121136256
						chr10	121149762	121150229
						chr10	121156233	121156588
						chr10	121161357	121161625
						chr10	121173119	121173481
						chr10	121175444	121176228
						chr10	121185579	121186714
						chr10	121203707	121204280
						chr10	121227054	121227652
						chr10	121230444	121230852
						chr10	121246734	121247323
						chr10	121249354	121249668
						chr10	121250304	121250878
						chr10	121251636	121252327
						chr10	121257430	121258299
						chr10	121259753	121260360
						chr10	121261856	121262434
						chr10	121263956	121264255
						chr10	121271223	121271940
						chr10	121272539	121272873
						chr10	121289989	121290762
						chr10	121292231	121292623
						chr10	121294217	121294880
						chr10	121297889	121298340
						chr10	121300956	121301674
						chr10	121301877	121302315
						chr10	121305107	121306105
						chr10	121321511	121322289
						chr10	121336721	121337109
						chr10	121342199	121342692
						chr10	121353480	121353814
						chr10	121362854	121363231
						chr10	121369014	121369547
						chr10	121374143	121374461
						chr10	121375951	121376480
						chr10	121376656	121377435
						chr10	121377752	121378457
						chr10	121381042	121381672
						chr10	121381855	121382956
						chr10	121383090	121383559
						chr10	121384812	121385101
						chr10	121386201	121386692
						chr10	121387835	121388902
						chr10	121389362	121391123
						chr10	121391279	121392085
						chr10	121392711	121393150
						chr10	121393837	121394101
						chr10	121394719	121395963
						chr10	121401071	121401612
						chr10	121403389	121404229
						chr10	121412529	121414218
						chr10	121414414	121414732
						chr10	121414898	121416249
						chr10	121416525	121417083
						chr10	121417280	121417624
						chr10	121418026	121420264
						chr10	121428196	121428611
						chr10	121431010	121431687
						chr10	121433103	121433637
						chr10	121434322	121434980
						chr10	121436059	121436454
						chr10	121441775	121442193
						chr10	121443947	121444439
						chr10	121452079	121452435
						chr10	121454427	121454932
						chr10	121456954	121457305
						chr10	121459710	121460397
						chr10	121461363	121461999
						chr10	121462533	121463249
						chr10	121466983	121467429
						chr10	121480344	121480796
						chr10	121488119	121488399
						chr10	121506504	121506862
						chr10	121513438	121513965
						chr10	121523150	121523475
						chr10	121527553	121528188
						chr10	121531785	121532689
						chr10	121538547	121539288
						chr10	121539421	121540580
						chr10	121544618	121544905
						chr10	121545212	121545798
						chr10	121550940	121551759
						chr10	121552607	121552932
						chr10	121553602	121554256
						chr10	121554405	121554859
						chr10	121556755	121557292
						chr10	121560408	121560951
						chr10	121563757	121564338
						chr10	121570545	121570794
						chr10	121572310	121573369
						chr10	121574086	121574440
						chr10	121576314	121578261
						chr10	121578757	121580382
						chr10	121580723	121581145
						chr10	121582119	121582903
						chr10	121583137	121583520
						chr10	121588783	121589191
						chr10	121591061	121591751
						chr10	121592666	121592913
						chr10	121595496	121595882
						chr10	121596560	121596861
						chr10	121599134	121600240
						chr10	121603008	121603350
						chr10	121603968	121604463
						chr10	121605409	121606462
						chr10	121606677	121607643
						chr10	121613199	121613760
						chr10	121614889	121615326
						chr10	121617785	121618174
						chr10	121639500	121640046
						chr10	121648397	121648816
						chr10	121651133	121651583
						chr10	121660111	121660873
						chr10	121669028	121669513
						chr10	121685006	121685431
						chr10	121688159	121688402
						chr10	121692825	121693187
						chr10	121703908	121704448
						chr10	121705636	121706192
						chr10	121719125	121719543
						chr10	121720049	121720668
						chr10	121727573	121728074
						chr10	121734763	121735349
						chr10	121744347	121746046
						chr10	121746171	121746963
						chr10	121750048	121750680
						chr10	121751921	121752264
						chr10	121763303	121763847
						chr10	121766786	121767147
						chr10	121781165	121781809
						chr10	121782496	121783172
						chr10	121784306	121785076
						chr10	121785362	121786423
						chr10	121797375	121798509
						chr10	121804783	121805162
						chr10	121806196	121806496
						chr10	121806772	121807083
						chr10	121807563	121808145
						chr10	121810422	121810726
						chr10	121818631	121819029
						chr10	121820135	121820750
						chr10	121822617	121823274
						chr10	121824250	121824631
						chr10	121834450	121835108
						chr10	121839930	121840950
						chr10	121841477	121841865
						chr10	121853371	121854164
						chr10	121856305	121856653
						chr10	121860629	121861640
						chr10	121862432	121862711
						chr10	121881911	121882490
						chr10	121891129	121891623
						chr10	121908651	121908938
						chr10	121915180	121915770
						chr10	121920696	121921186
						chr10	121922780	121923299
						chr10	121932188	121932776
						chr10	121933378	121934093
						chr10	121946145	121946984
						chr10	121954596	121955021
						chr10	121956310	121957254
						chr10	121968787	121969185
						chr10	121972850	121973151
						chr10	121978882	121979268
						chr10	121985614	121986315
						chr10	121986603	121986945
						chr10	122011374	122011708
						chr10	122022285	122022743
						chr10	122024100	122024919
						chr10	122027348	122027817
						chr10	122032271	122033025
						chr10	122037835	122038228
						chr10	122079404	122080198
						chr10	122130345	122130684
						chr10	122131561	122132031
						chr10	122149056	122149379
						chr10	122158749	122159173
						chr10	122172380	122172749
						chr10	122172869	122173300
						chr10	122197175	122197637
						chr10	122226734	122227081
						chr10	122260670	122261208
						chr10	122279741	122280302
						chr10	122296885	122297534
						chr10	122303294	122303686
						chr10	122308582	122308883
						chr10	122357752	122358264
						chr10	122364388	122364797
						chr10	122424973	122425212
						chr10	122431225	122431619
						chr10	122451921	122452301
						chr10	122504820	122505067
						chr10	122507809	122508255
						chr10	122526520	122526787
						chr10	122578276	122578747
						chr10	122581507	122581785
						chr10	122615787	122616395
						chr10	122631492	122632413
						chr10	122659454	122659987
						chr10	122674729	122675354
						chr10	122687741	122688241
						chr10	122693444	122694014
						chr10	122704298	122704734
						chr10	122719021	122719561
						chr10	122730499	122731190
						chr10	122741463	122742172
						chr10	122745461	122745759
						chr10	122759146	122759498
						chr10	122768076	122768355
						chr10	122780184	122780627
						chr10	122785901	122786332
						chr10	122787764	122788131
						chr10	122797235	122797755
						chr10	122798979	122800706
						chr10	122802041	122802634
						chr10	122809471	122809713
						chr10	122811069	122811597
						chr10	122815148	122815449
						chr10	122816397	122816824
						chr10	122819460	122820304
						chr10	122821960	122823012
						chr10	122824405	122824750
						chr10	122831468	122831821
						chr10	122855965	122856266
						chr10	122856528	122857174
						chr10	122861240	122861739
						chr10	122862817	122863115
						chr10	122865522	122866974
						chr10	122878617	122878960
						chr10	122879376	122880044
						chr10	122881798	122882301
						chr10	122886207	122886644
						chr10	122890849	122891498
						chr10	122897682	122898174
						chr10	122898755	122899158
						chr10	122905236	122905625
						chr10	122911151	122911452
						chr10	122917685	122918074
						chr10	122920426	122920992
						chr10	122933150	122933851
						chr10	122934087	122934554
						chr10	122939627	122940602
						chr10	122953843	122954927
						chr10	122955218	122955682
						chr10	122958427	122958905
						chr10	122960072	122961324
						chr10	122962652	122963374
						chr10	122980150	122980530
						chr10	122989725	122990226
						chr10	122991402	122991867
						chr10	122994531	122995051
						chr10	123003946	123004350
						chr10	123004598	123005046
						chr10	123010294	123010776
						chr10	123013330	123014000
						chr10	123015948	123016478
						chr10	123022166	123022502
						chr10	123029858	123030401
						chr10	123032481	123032845
						chr10	123034293	123034638
						chr10	123038106	123038657
						chr10	123041988	123042268
						chr10	123049874	123050656
						chr10	123056281	123056668
						chr10	123060679	123061213
						chr10	123069254	123069848
						chr10	123079489	123080192
						chr10	123081166	123081690
						chr10	123084406	123084977
						chr10	123089793	123090322
						chr10	123109521	123109886
						chr10	123115271	123115609
						chr10	123116918	123117189
						chr10	123124289	123124615
						chr10	123129365	123130205
						chr10	123143373	123143804
						chr10	123157096	123157528
						chr10	123186570	123186936
						chr10	123199607	123200388
						chr10	123208121	123208550
						chr10	123257525	123257971
						chr10	123260749	123261137
						chr10	123279476	123280002
						chr10	123291565	123292047
						chr10	123307716	123308107
						chr10	123360920	123361417
						chr10	123371701	123372296
						chr10	123440125	123440487
						chr10	123476732	123477177
						chr10	123566850	123567176
						chr10	123584327	123584964
						chr10	123630428	123630762
						chr10	123704348	123704789
						chr10	123866562	123866819
						chr10	124142669	124143020
						chr10	124372387	124372916
						chr10	124523519	124523959
						chr10	124544601	124544996
						chr10	124685953	124686563
						chr10	124711880	124712523
						chr10	124841349	124842199
						chr10	124852850	124853402
						chr10	124900018	124900354
						chr10	124918154	124918554
						chr10	125010234	125010538
						chr10	125120726	125121337
						chr10	125128749	125129444
						chr10	125279361	125279959
						chr10	125294521	125295520
						chr10	125308777	125309501
						chr10	125315919	125316234
						chr10	125364595	125365373
						chr10	125372808	125373124
						chr10	125417240	125417594
						chr10	125455518	125456192
						chr10	125485842	125486087
						chr10	125503634	125504435
						chr10	125507316	125507926
						chr10	125538911	125539665
						chr10	125580017	125580350
						chr10	125600982	125601827
						chr10	125602532	125603748
						chr10	125618710	125618993
						chr10	125637458	125637912
						chr10	125660785	125661230
						chr10	125675946	125676368
						chr10	125731568	125731949
						chr10	125815548	125815929
						chr10	125862035	125862354
						chr10	125894406	125894930
						chr10	125927463	125927814
						chr10	125949496	125949799
						chr10	125954289	125954924
						chr10	125957354	125957668
						chr10	125959583	125959912
						chr10	125963636	125964393
						chr10	125981610	125981902
						chr10	125988028	125988944
						chr10	126006213	126006592
						chr10	126008226	126009209
						chr10	126009859	126010482
						chr10	126012053	126012445
						chr10	126013295	126013577
						chr10	126013669	126013987
						chr10	126014528	126014963
						chr10	126015540	126015929
						chr10	126019575	126020087
						chr10	126041083	126041611
						chr10	126095034	126095506
						chr10	126096005	126096325
						chr10	126102907	126103349
						chr10	126127533	126128600
						chr10	126135425	126136125
						chr10	126162572	126163013
						chr10	126168694	126169075
						chr10	126196379	126196661
						chr10	126205398	126206051
						chr10	126285192	126285809
						chr10	126295543	126295842
						chr10	126302433	126302742
						chr10	126308665	126309077
						chr10	126355729	126356217
						chr10	126361805	126362257
						chr10	126377222	126377560
						chr10	126409082	126409404
						chr10	126452844	126453356
						chr10	126471962	126472596
						chr10	126474916	126475235
						chr10	126499977	126500498
						chr10	126511411	126511923
						chr10	126529203	126529766
						chr10	126543361	126543613
						chr10	126553257	126553680
						chr10	126577687	126578014
						chr10	126584206	126584826
						chr10	126586098	126586457
						chr10	126587487	126587902
						chr10	126592025	126592615
						chr10	126622786	126623437
						chr10	126645790	126646160
						chr10	126649533	126649843
						chr10	126664845	126665145
						chr10	126678159	126678617
						chr10	126696115	126696731
						chr10	126696938	126697387
						chr10	126712856	126713163
						chr10	126722765	126723742
						chr10	126742597	126743107
						chr10	126755529	126755993
						chr10	126770380	126771643
						chr10	126775948	126776290
						chr10	126783063	126783613
						chr10	126788923	126789347
						chr10	126792188	126792776
						chr10	126809512	126809907
						chr10	126819176	126819579
						chr10	126820050	126820427
						chr10	126820799	126821521
						chr10	126824366	126824681
						chr10	126830674	126831143
						chr10	126853148	126853456
						chr10	126863277	126863692
						chr10	126864990	126865628
						chr10	126889639	126889957
						chr10	126890209	126890825
						chr10	126892925	126893342
						chr10	126896704	126897179
						chr10	126898251	126899065
						chr10	126899806	126900384
						chr10	126904079	126904753
						chr10	126934815	126935718
						chr10	126943259	126943931
						chr10	126946609	126947938
						chr10	126949016	126950060
						chr10	126951109	126952304
						chr10	126960243	126960530
						chr10	126966609	126967741
						chr10	126969935	126970384
						chr10	126971223	126971609
						chr10	126986279	126986965
						chr10	126990906	126991729
						chr10	126995435	126996753
						chr10	127003681	127005642
						chr10	127006137	127008133
						chr10	127008562	127009372
						chr10	127009676	127010455
						chr10	127010558	127011413
						chr10	127011591	127012386
						chr10	127013062	127014536
						chr10	127015254	127017027
						chr10	127017982	127018680
						chr10	127020139	127020818
						chr10	127022517	127022964
						chr10	127028043	127028414
						chr10	127032733	127033170
						chr10	127033276	127033738
						chr10	127036034	127036624
						chr10	127037480	127037871
						chr10	127042835	127043602
						chr10	127044889	127045231
						chr10	127045708	127046218
						chr10	127053575	127054468
						chr10	127055823	127056988
						chr10	127057364	127057917
						chr10	127064410	127065691
						chr10	127066543	127067048
						chr10	127075145	127075652
						chr10	127083974	127085331
						chr10	127086641	127087206
						chr10	127087638	127088295
						chr10	127089170	127089771
						chr10	127090838	127092884
						chr10	127093403	127094197
						chr10	127094667	127096047
						chr10	127096286	127097270
						chr10	127098340	127098947
						chr10	127099056	127100895
						chr10	127103611	127104415
						chr10	127112475	127113497
						chr10	127113878	127115078
						chr10	127115941	127117046
						chr10	127118989	127120138
						chr10	127140959	127141819
						chr10	127152446	127152704
						chr10	127163842	127164164
						chr10	127171615	127174454
						chr10	127174782	127175315
						chr10	127183237	127184133
						chr10	127184432	127186224
						chr10	127186715	127187708
						chr10	127191332	127191749
						chr10	127192437	127193749
						chr10	127198068	127201187
						chr10	127205470	127206078
						chr10	127206764	127207467
						chr10	127207868	127208429
						chr10	127209304	127209689
						chr10	127210500	127210814
						chr10	127216350	127216967
						chr10	127219010	127219389
						chr10	127227356	127227598
						chr10	127227737	127228156
						chr10	127229023	127231423
						chr10	127231764	127232180
						chr10	127233700	127236358
						chr10	127237102	127239590
						chr10	127241637	127242221
						chr10	127242653	127243923
						chr10	127245290	127246396
						chr10	127247534	127248721
						chr10	127256887	127257220
						chr10	127258368	127259212
						chr10	127268420	127269370
						chr10	127273101	127274107
						chr10	127274640	127275104
						chr10	127276048	127276626
						chr10	127281303	127281783
						chr10	127281998	127282470
						chr10	127282568	127284634
						chr10	127284790	127286844
						chr10	127287287	127287903
						chr10	127295744	127296845
						chr10	127297064	127297415
						chr10	127297781	127298235
						chr10	127299387	127300290
						chr10	127302860	127303600
						chr10	127304155	127306517
						chr10	127308133	127308681
						chr10	127321596	127322550
						chr10	127322796	127324019
						chr10	127327541	127328144
						chr10	127329021	127329454
						chr10	127330716	127332176
						chr10	127332296	127332858
						chr10	127333277	127334009
						chr10	127336055	127336956
						chr10	127351035	127352182
						chr10	127353860	127354911
						chr10	127355175	127355726
						chr10	127356592	127358155
						chr10	127369556	127370610
						chr10	127414713	127415170
						chr10	127424413	127424896
						chr10	127435855	127436345
						chr10	127463936	127464531
						chr10	127471780	127472104
						chr10	127472683	127473117
						chr10	127481463	127482059
						chr10	127485139	127485878
						chr10	127489744	127490006
						chr10	127490778	127491817
						chr10	127492975	127493667
						chr10	127494634	127495425
						chr10	127496982	127497522
						chr10	127498236	127498748
						chr10	127502426	127503986
						chr10	127504630	127505056
						chr10	127507457	127508275
						chr10	127515532	127515934
						chr10	127517607	127519046
						chr10	127519095	127521179
						chr10	127526871	127527412
						chr10	127527672	127528404
						chr10	127538274	127538792
						chr10	127538871	127539312
						chr10	127539465	127541718
						chr10	127541922	127543534
						chr10	127544224	127546628
						chr10	127546800	127547449
						chr10	127548239	127550654
						chr10	127551168	127555443
						chr10	127555564	127557224
						chr10	127557320	127557780
						chr10	127558105	127559280
						chr10	127559512	127560272
						chr10	127561499	127562224
						chr10	127563509	127563872
						chr10	127564219	127564916
						chr10	127566343	127567639
						chr10	127568262	127569273
						chr10	127570603	127572076
						chr10	127572886	127573405
						chr10	127573807	127575974
						chr10	127576426	127577400
						chr10	127577843	127579210
						chr10	127581476	127583315
						chr10	127583441	127585442
						chr10	127587898	127589974
						chr10	127590119	127591077
						chr10	127591936	127592511
						chr10	127592972	127593638
						chr10	127593714	127594053
						chr10	127594772	127595923
						chr10	127599226	127599771
						chr10	127600407	127600810
						chr10	127603733	127604639
						chr10	127604863	127606109
						chr10	127607766	127609006
						chr10	127610108	127610704
						chr10	127612067	127613691
						chr10	127613972	127614642
						chr10	127639925	127640496
						chr10	127645248	127645777
						chr10	127650399	127650925
						chr10	127652081	127652492
						chr10	127652729	127653693
						chr10	127654646	127655719
						chr10	127656701	127657497
						chr10	127657622	127658451
						chr10	127662408	127663202
						chr10	127664024	127665429
						chr10	127674812	127675337
						chr10	127696336	127696686
						chr10	127703110	127703598
						chr10	127710012	127710349
						chr10	127710757	127711152
						chr10	127713714	127716309
						chr10	127718784	127720185
						chr10	127720491	127720747
						chr10	127721269	127721833
						chr10	127727526	127728419
						chr10	127732290	127732656
						chr10	127741085	127743461
						chr10	127743583	127744132
						chr10	127745189	127745807
						chr10	127749930	127750989
						chr10	127751494	127751832
						chr10	127762959	127763262
						chr10	127764304	127764731
						chr10	127781866	127782727
						chr10	127788579	127788965
						chr10	127792259	127792701
						chr10	127795527	127795902
						chr10	127805189	127805521
						chr10	127811051	127811511
						chr10	127829400	127829668
						chr10	127842753	127843101
						chr10	127856764	127857064
						chr10	127867636	127868291
						chr10	127874808	127875146
						chr10	127885731	127886778
						chr10	127895774	127896877
						chr10	127901820	127903451
						chr10	127909787	127910386
						chr10	127914443	127915068
						chr10	127922958	127923359
						chr10	127936587	127937000
						chr10	127939365	127940571
						chr10	127956367	127956938
						chr10	127984223	127984765
						chr10	127987771	127988624
						chr10	127991032	127991584
						chr10	128000413	128001289
						chr10	128004938	128005615
						chr10	128011951	128012355
						chr10	128017860	128018547
						chr10	128019541	128019919
						chr10	128023630	128024023
						chr10	128024368	128025278
						chr10	128025390	128025656
						chr10	128044581	128045215
						chr10	128085905	128086469
						chr10	128096111	128096620
						chr10	128115646	128116130
						chr10	128117847	128118437
						chr10	128119056	128119510
						chr10	128122233	128122676
						chr10	128123212	128123543
						chr10	128124680	128126743
						chr10	128137607	128137947
						chr10	128145611	128145999
						chr10	128190522	128191030
						chr10	128199036	128199447
						chr10	128200138	128200640
						chr10	128201025	128201501
						chr10	128201861	128202226
						chr10	128205010	128205378
						chr10	128208507	128208749
						chr10	128209439	128209861
						chr10	128217780	128218228
						chr10	128218432	128219022
						chr10	128220776	128221256
						chr10	128225792	128227252
						chr10	128227383	128227882
						chr10	128230197	128231114
						chr10	128235648	128236097
						chr10	128240079	128240427
						chr10	128241256	128241556
						chr10	128241656	128242088
						chr10	128243993	128244947
						chr10	128245635	128246547
						chr10	128248165	128248735
						chr10	128249032	128251460
						chr10	128251601	128252662
						chr10	128253875	128255126
						chr10	128262295	128262605
						chr10	128276355	128276871
						chr10	128278589	128279180
						chr10	128281004	128282031
						chr10	128283065	128284240
						chr10	128284591	128285512
						chr10	128298365	128299368
						chr10	128307901	128308797
						chr10	128309089	128309954
						chr10	128310155	128310525
						chr10	128312954	128315332
						chr10	128315487	128315885
						chr10	128317377	128317738
						chr10	128320058	128320903
						chr10	128325721	128326216
						chr10	128326747	128327339
						chr10	128351049	128351567
						chr10	128380271	128381954
						chr10	128382311	128384133
						chr10	128385980	128386318
						chr10	128386517	128388081
						chr10	128388581	128390097
						chr10	128390195	128390744
						chr10	128391632	128392522
						chr10	128393235	128395619
						chr10	128396407	128398209
						chr10	128399978	128400562
						chr10	128407902	128408285
						chr10	128434218	128435827
						chr10	128437160	128438630
						chr10	128443529	128444485
						chr10	128463391	128463771
						chr10	128468334	128469539
						chr10	128470179	128470613
						chr10	128474358	128475142
						chr10	128481563	128482877
						chr10	128482957	128483404
						chr10	128485514	128485860
						chr10	128487218	128488612
						chr10	128492181	128492656
						chr10	128503677	128504001
						chr10	128505800	128506350
						chr10	128506798	128507341
						chr10	128509919	128510781
						chr10	128511280	128512635
						chr10	128516038	128516788
						chr10	128517252	128517732
						chr10	128519271	128519910
						chr10	128520170	128521125
						chr10	128522827	128523430
						chr10	128543800	128545509
						chr10	128550464	128550917
						chr10	128569387	128569945
						chr10	128570015	128570471
						chr10	128571050	128571343
						chr10	128587629	128588297
						chr10	128613908	128614884
						chr10	128625274	128625678
						chr10	128632869	128633263
						chr10	128634138	128634921
						chr10	128635018	128636382
						chr10	128639922	128641545
						chr10	128641752	128642803
						chr10	128643694	128644108
						chr10	128659422	128660180
						chr10	128670942	128671736
						chr10	128699426	128700102
						chr10	128715607	128716670
						chr10	128721037	128721477
						chr10	128728893	128729578
						chr10	128730216	128730894
						chr10	128731097	128731866
						chr10	128732819	128733898
						chr10	128734727	128734974
						chr10	128736745	128737180
						chr10	128765377	128766438
						chr10	128776489	128777118
						chr10	128783217	128783651
						chr10	128801312	128802867
						chr10	128806876	128807207
						chr10	128808309	128808901
						chr10	128817134	128817525
						chr10	128884491	128885712
						chr10	128886062	128886631
						chr10	128887607	128888010
						chr10	128902652	128903006
						chr10	128913642	128914539
						chr10	128917765	128918092
						chr10	128935545	128936384
						chr10	128937777	128938251
						chr10	128940245	128942094
						chr10	128942381	128943360
						chr10	128943520	128944732
						chr10	128946625	128947261
						chr10	128949235	128950729
						chr10	128953116	128953856
						chr10	128956530	128956858
						chr10	128956961	128959012
						chr10	128960293	128961010
						chr10	128990365	128991021
						chr10	129011309	129011613
						chr10	129011721	129012091
						chr10	129021142	129021607
						chr10	129042346	129043123
						chr10	129058551	129059257
						chr10	129059708	129060271
						chr10	129111815	129112189
						chr10	129113359	129115255
						chr10	129148038	129148414
						chr10	129189305	129189568
						chr10	129217489	129218027
						chr10	129219451	129219888
						chr10	129229146	129229904
						chr10	129353969	129354424
						chr10	129362443	129363114
						chr10	129454439	129454973
						chr10	129510447	129510843
						chr10	129511657	129512350
						chr10	129709664	129709983
						chr10	129816923	129817255
						chr10	129818322	129819011
						chr10	129885974	129886508
						chr10	129992304	129992578
						chr10	130044779	130045464
						chr10	130046700	130047263
						chr10	130174964	130175331
						chr10	130200761	130201307
						chr10	130223860	130224493
						chr10	130253295	130254064
						chr10	130302771	130303326
						chr10	130347053	130347470
						chr10	130396916	130397367
						chr10	130412356	130413592
						chr10	130444726	130445153
						chr10	130473036	130473651
						chr10	130569306	130570097
						chr10	130591888	130592418
						chr10	130592744	130592974
						chr10	130594261	130595116
						chr11	3100299	3100706
						chr11	3101024	3102532
						chr11	3104479	3105003
						chr11	3124843	3126706
						chr11	3126984	3128161
						chr11	3128825	3130117
						chr11	3130609	3131406
						chr11	3131886	3136129
						chr11	3136469	3138710
						chr11	3139257	3139695
						chr11	3139953	3140315
						chr11	3142225	3142628
						chr11	3142904	3145237
						chr11	3146014	3146444
						chr11	3148442	3148915
						chr11	3149545	3151918
						chr11	3152292	3153565
						chr11	3156637	3157032
						chr11	3157458	3158829
						chr11	3159810	3160125
						chr11	3162412	3163177
						chr11	3168622	3169271
						chr11	3173263	3174100
						chr11	3174702	3175538
						chr11	3181279	3181989
						chr11	3184368	3185214
						chr11	3192638	3193835
						chr11	3194106	3194568
						chr11	3195593	3196860
						chr11	3272730	3273251
						chr11	3283902	3284475
						chr11	3293862	3294976
						chr11	3298646	3299193
						chr11	3299567	3300534
						chr11	3306137	3308261
						chr11	3334241	3334815
						chr11	3339641	3340018
						chr11	3346985	3347341
						chr11	3347536	3348218
						chr11	3350308	3351014
						chr11	3351847	3353526
						chr11	3354783	3355960
						chr11	3357988	3358632
						chr11	3359712	3360527
						chr11	3366167	3366868
						chr11	3367348	3367809
						chr11	3369010	3369521
						chr11	3378314	3378815
						chr11	3379000	3379749
						chr11	3394378	3394927
						chr11	3455002	3455648
						chr11	3477982	3478431
						chr11	3485988	3486657
						chr11	3487604	3490508
						chr11	3491257	3492194
						chr11	3494410	3496034
						chr11	3500799	3501425
						chr11	3501898	3503654
						chr11	3503792	3504113
						chr11	3507763	3508705
						chr11	3519991	3521900
						chr11	3522436	3523593
						chr11	3524252	3526559
						chr11	3527509	3529356
						chr11	3529618	3531391
						chr11	3532384	3534409
						chr11	3540234	3542436
						chr11	3572469	3572838
						chr11	3576550	3577696
						chr11	3625705	3626137
						chr11	3632739	3633318
						chr11	3678074	3678527
						chr11	3683606	3684269
						chr11	3685247	3685859
						chr11	3701854	3702593
						chr11	3705035	3706228
						chr11	3711331	3713066
						chr11	3713545	3715123
						chr11	3716446	3717864
						chr11	3726168	3726471
						chr11	3726943	3727491
						chr11	3729566	3730015
						chr11	3733961	3734608
						chr11	3735473	3736228
						chr11	3736512	3738232
						chr11	3753803	3755060
						chr11	3755718	3756604
						chr11	3759020	3759409
						chr11	3767182	3767634
						chr11	3768275	3768968
						chr11	3787242	3788505
						chr11	3796794	3797110
						chr11	3803437	3803848
						chr11	3804736	3805381
						chr11	3809182	3810402
						chr11	3810679	3811532
						chr11	3813764	3815474
						chr11	3824089	3824707
						chr11	3824797	3825642
						chr11	3827369	3828499
						chr11	3833532	3835170
						chr11	3841138	3841397
						chr11	3841567	3842803
						chr11	3843831	3844364
						chr11	3848700	3849047
						chr11	3849231	3851098
						chr11	3852175	3853372
						chr11	3855034	3855637
						chr11	3857886	3858411
						chr11	3862938	3863621
						chr11	3871676	3872102
						chr11	3878417	3878850
						chr11	3887440	3888390
						chr11	3888912	3889292
						chr11	3889715	3890125
						chr11	3897019	3897741
						chr11	3899402	3899834
						chr11	3906360	3908111
						chr11	3917271	3918170
						chr11	3919149	3919704
						chr11	3921920	3922697
						chr11	3922923	3923792
						chr11	3927370	3927737
						chr11	3928292	3928971
						chr11	3933742	3934189
						chr11	3935490	3935878
						chr11	3937530	3938317
						chr11	3952005	3952888
						chr11	3958483	3958827
						chr11	3962960	3963402
						chr11	3970295	3970937
						chr11	3972436	3973550
						chr11	3976563	3978440
						chr11	3992265	3993106
						chr11	3996526	3997240
						chr11	3997941	3999194
						chr11	4013242	4013961
						chr11	4016787	4017446
						chr11	4022392	4022704
						chr11	4026582	4027012
						chr11	4031796	4032189
						chr11	4034987	4036423
						chr11	4042829	4044570
						chr11	4044706	4046889
						chr11	4047108	4047711
						chr11	4051775	4052845
						chr11	4060065	4060594
						chr11	4071601	4072785
						chr11	4075061	4075578
						chr11	4076093	4076397
						chr11	4093634	4094365
						chr11	4098317	4098990
						chr11	4103498	4105002
						chr11	4106519	4108714
						chr11	4110735	4111348
						chr11	4116591	4117602
						chr11	4129640	4130064
						chr11	4130144	4130418
						chr11	4131233	4131742
						chr11	4132168	4132574
						chr11	4136657	4138820
						chr11	4139323	4140806
						chr11	4142925	4144747
						chr11	4146912	4147835
						chr11	4150630	4152015
						chr11	4153335	4153706
						chr11	4172354	4173088
						chr11	4173866	4174205
						chr11	4175352	4175798
						chr11	4180835	4181196
						chr11	4196651	4197010
						chr11	4200382	4200743
						chr11	4206484	4207163
						chr11	4207378	4208019
						chr11	4209801	4210555
						chr11	4212080	4215620
						chr11	4220100	4220494
						chr11	4220575	4222319
						chr11	4231442	4232100
						chr11	4236209	4238117
						chr11	4238198	4238815
						chr11	4239749	4240424
						chr11	4251448	4252003
						chr11	4256713	4258113
						chr11	4259446	4259860
						chr11	4260844	4262388
						chr11	4263757	4265283
						chr11	4267934	4270401
						chr11	4270605	4271628
						chr11	4274982	4275879
						chr11	4276501	4276920
						chr11	4287145	4289131
						chr11	4290687	4291632
						chr11	4299812	4300440
						chr11	4307415	4307663
						chr11	4310161	4310644
						chr11	4314137	4314760
						chr11	4337854	4338201
						chr11	4347506	4347836
						chr11	4403259	4403542
						chr11	4416517	4416945
						chr11	4440993	4441576
						chr11	4484331	4484714
						chr11	4487032	4487520
						chr11	4487788	4489160
						chr11	4498870	4499211
						chr11	4560022	4560734
						chr11	4563884	4564516
						chr11	4614186	4614620
						chr11	4626104	4626761
						chr11	4640157	4640524
						chr11	4642662	4643135
						chr11	4647071	4647458
						chr11	4653336	4653858
						chr11	4655352	4655877
						chr11	4664290	4664815
						chr11	4666920	4667179
						chr11	4668170	4669242
						chr11	4670451	4670981
						chr11	4678786	4680034
						chr11	4682394	4684234
						chr11	4691516	4692205
						chr11	4694983	4695377
						chr11	4709879	4710306
						chr11	4720043	4720494
						chr11	4721666	4722805
						chr11	4723304	4723966
						chr11	4726174	4727197
						chr11	4729890	4730601
						chr11	4731766	4732995
						chr11	4734005	4734651
						chr11	4737519	4739766
						chr11	4739888	4741196
						chr11	4743720	4745131
						chr11	4745542	4747941
						chr11	4753138	4753507
						chr11	4753625	4754042
						chr11	4754893	4755192
						chr11	4755460	4755792
						chr11	4758915	4759626
						chr11	4760479	4761148
						chr11	4767017	4769415
						chr11	4769627	4770174
						chr11	4777233	4777685
						chr11	4779279	4779757
						chr11	4867205	4867599
						chr11	4876352	4876722
						chr11	4883061	4884647
						chr11	4889054	4890655
						chr11	4892502	4893324
						chr11	4899550	4899957
						chr11	4910371	4911208
						chr11	4911949	4912571
						chr11	4913721	4914708
						chr11	4918082	4918448
						chr11	4924579	4924940
						chr11	4925706	4926367
						chr11	4931338	4932705
						chr11	4939320	4940252
						chr11	4940450	4941764
						chr11	4962969	4964394
						chr11	4981707	4981993
						chr11	4989923	4990422
						chr11	5015946	5016781
						chr11	5023982	5024483
						chr11	5026019	5026494
						chr11	5030417	5031954
						chr11	5032630	5032966
						chr11	5038789	5039129
						chr11	5039553	5040554
						chr11	5041210	5042634
						chr11	5044168	5044938
						chr11	5048653	5049574
						chr11	5054293	5054995
						chr11	5055486	5056155
						chr11	5057112	5057529
						chr11	5060715	5062796
						chr11	5063932	5064590
						chr11	5070192	5071357
						chr11	5082327	5082731
						chr11	5104018	5107279
						chr11	5115135	5115671
						chr11	5129039	5130075
						chr11	5132406	5132831
						chr11	5133987	5134984
						chr11	5135239	5135941
						chr11	5137461	5137851
						chr11	5139231	5139568
						chr11	5140714	5141629
						chr11	5142901	5145088
						chr11	5146386	5147320
						chr11	5147448	5148181
						chr11	5149533	5150788
						chr11	5150879	5154202
						chr11	5154471	5155502
						chr11	5163062	5163645
						chr11	5167714	5171070
						chr11	5172483	5172979
						chr11	5174467	5175831
						chr11	5177264	5177823
						chr11	5184425	5185006
						chr11	5185510	5186892
						chr11	5187891	5188564
						chr11	5189503	5190668
						chr11	5190745	5191500
						chr11	5191852	5193147
						chr11	5194282	5194998
						chr11	5195856	5196467
						chr11	5198396	5199774
						chr11	5200960	5201339
						chr11	5201652	5204496
						chr11	5204589	5205613
						chr11	5208891	5209376
						chr11	5209893	5210280
						chr11	5210963	5211278
						chr11	5215971	5216281
						chr11	5225175	5225793
						chr11	5241778	5242344
						chr11	5254886	5255250
						chr11	5256775	5257328
						chr11	5263209	5263689
						chr11	5280619	5282986
						chr11	5365182	5365540
						chr11	5456028	5457233
						chr11	5457315	5457700
						chr11	5457923	5458196
						chr11	5458257	5459331
						chr11	5464420	5465097
						chr11	5484357	5484714
						chr11	5491148	5491523
						chr11	5495147	5495946
						chr11	5496873	5497218
						chr11	5499413	5500068
						chr11	5501151	5501417
						chr11	5509801	5510482
						chr11	5512884	5513291
						chr11	5516834	5517202
						chr11	5523125	5523480
						chr11	5531099	5531706
						chr11	5534485	5535072
						chr11	5535166	5535849
						chr11	5547199	5547653
						chr11	5549622	5550001
						chr11	5551186	5551453
						chr11	5569465	5570068
						chr11	5589384	5589816
						chr11	5604777	5605181
						chr11	5612080	5612523
						chr11	5634138	5634713
						chr11	5644901	5645321
						chr11	5645576	5646045
						chr11	5646822	5647280
						chr11	5684427	5684765
						chr11	5704581	5704972
						chr11	5714981	5715380
						chr11	5715777	5718452
						chr11	5718555	5718920
						chr11	5728754	5729384
						chr11	5768336	5768678
						chr11	5768919	5769638
						chr11	5777380	5777983
						chr11	5780053	5780501
						chr11	5780757	5781796
						chr11	5781864	5782574
						chr11	5791682	5792018
						chr11	5793432	5793908
						chr11	5795386	5796328
						chr11	5796469	5798664
						chr11	5798929	5800044
						chr11	5800511	5801070
						chr11	5801318	5801952
						chr11	5802584	5803856
						chr11	5807885	5808258
						chr11	5815802	5816257
						chr11	5827915	5830260
						chr11	5831773	5832335
						chr11	5833637	5834438
						chr11	5834601	5836066
						chr11	5844311	5844950
						chr11	5864414	5867412
						chr11	5867549	5871505
						chr11	5871893	5875502
						chr11	5876773	5877184
						chr11	5881739	5882041
						chr11	5883848	5884304
						chr11	5894913	5895372
						chr11	5897004	5899376
						chr11	5902660	5903405
						chr11	5904034	5904766
						chr11	5905933	5906903
						chr11	5910228	5911228
						chr11	5912825	5913760
						chr11	5914000	5914611
						chr11	5916194	5917713
						chr11	5926363	5926631
						chr11	5931361	5932027
						chr11	5934454	5935635
						chr11	5937852	5938828
						chr11	5949624	5950283
						chr11	5956986	5957609
						chr11	5959237	5959758
						chr11	5961072	5961688
						chr11	5962377	5963001
						chr11	5965844	5966184
						chr11	5968272	5968784
						chr11	5968867	5969574
						chr11	5970761	5971544
						chr11	5971721	5973068
						chr11	5973680	5974619
						chr11	5975130	5979054
						chr11	5979199	5980568
						chr11	5980746	5981445
						chr11	5981585	5982234
						chr11	5986713	5988190
						chr11	5988483	5991014
						chr11	5992432	5992939
						chr11	5993136	5993569
						chr11	5996882	5998513
						chr11	5999483	6002311
						chr11	6006292	6006570
						chr11	6008465	6009394
						chr11	6011305	6011565
						chr11	6014888	6015762
						chr11	6017645	6018260
						chr11	6024664	6025480
						chr11	6026055	6026923
						chr11	6030186	6031308
						chr11	6037035	6037978
						chr11	6041990	6042350
						chr11	6047053	6047844
						chr11	6047945	6048316
						chr11	6050491	6051115
						chr11	6052809	6053655
						chr11	6059074	6059683
						chr11	6062409	6062779
						chr11	6062982	6064283
						chr11	6070005	6072133
						chr11	6077917	6078306
						chr11	6079207	6079467
						chr11	6087804	6088354
						chr11	6089700	6090074
						chr11	6099336	6099966
						chr11	6113142	6113887
						chr11	6119253	6119653
						chr11	6120504	6120894
						chr11	6137153	6137724
						chr11	6150438	6150739
						chr11	6166142	6166788
						chr11	6196715	6197156
						chr11	6213889	6215206
						chr11	6218594	6219158
						chr11	6222006	6222502
						chr11	6224608	6225616
						chr11	6227653	6229576
						chr11	6230422	6230894
						chr11	6241613	6241918
						chr11	6242514	6242921
						chr11	6244662	6245053
						chr11	6245756	6246467
						chr11	6259296	6259739
						chr11	6260913	6261690
						chr11	6262343	6263025
						chr11	6263732	6265087
						chr11	6265431	6265691
						chr11	6338975	6339274
						chr11	6347695	6349687
						chr11	6350480	6351242
						chr11	6354748	6355593
						chr11	6371849	6372124
						chr11	6372493	6372857
						chr11	6394890	6396554
						chr11	6397004	6397818
						chr11	6397951	6398760
						chr11	6399449	6400063
						chr11	6400319	6401335
						chr11	6402192	6403677
						chr11	6412519	6413539
						chr11	6428190	6428444
						chr11	6429135	6429446
						chr11	6447003	6447912
						chr11	6451514	6452178
						chr11	6452962	6453238
						chr11	6481099	6481474
						chr11	6496577	6496927
						chr11	6507052	6508748
						chr11	6509153	6511207
						chr11	6511432	6511871
						chr11	6514416	6516860
						chr11	6517651	6520102
						chr11	6531276	6531644
						chr11	6558351	6559064
						chr11	6567957	6568318
						chr11	6570018	6570765
						chr11	6572587	6573101
						chr11	6575841	6576699
						chr11	6577380	6578007
						chr11	6584973	6585288
						chr11	6588440	6588866
						chr11	6589173	6590309
						chr11	6590457	6591646
						chr11	6592735	6594582
						chr11	6594712	6595361
						chr11	6595784	6596762
						chr11	6597621	6603057
						chr11	6603267	6603899
						chr11	6611221	6611869
						chr11	6613541	6614085
						chr11	6616726	6617778
						chr11	6618254	6621293
						chr11	6623049	6624538
						chr11	6633626	6634615
						chr11	6636344	6638274
						chr11	6642282	6642829
						chr11	6648889	6649894
						chr11	6656367	6657177
						chr11	6660776	6663798
						chr11	6667259	6667593
						chr11	6671627	6672644
						chr11	6673688	6675216
						chr11	6675523	6678839
						chr11	6686574	6687290
						chr11	6693986	6695045
						chr11	6698222	6699414
						chr11	6703096	6703573
						chr11	6704333	6704816
						chr11	6706432	6707102
						chr11	6708165	6709108
						chr11	6712929	6713773
						chr11	6713872	6714594
						chr11	6716432	6716974
						chr11	6719072	6719536
						chr11	6730499	6730891
						chr11	6736869	6737644
						chr11	6756615	6756937
						chr11	6759214	6759695
						chr11	6776963	6777445
						chr11	6779738	6779996
						chr11	6787841	6788494
						chr11	6789952	6790349
						chr11	6791326	6792396
						chr11	6800433	6800862
						chr11	6814255	6814978
						chr11	6832517	6833288
						chr11	6833741	6834915
						chr11	6835379	6836227
						chr11	6875375	6875679
						chr11	6903693	6904437
						chr11	6928238	6928534
						chr11	6939395	6939863
						chr11	6960902	6961680
						chr11	6982165	6982641
						chr11	7038809	7039135
						chr11	7050756	7051041
						chr11	7067364	7068522
						chr11	7073120	7073455
						chr11	7078633	7079084
						chr11	7082975	7083353
						chr11	7111029	7111803
						chr11	7114097	7114472
						chr11	7135359	7136135
						chr11	7136305	7136797
						chr11	7136983	7138424
						chr11	7138620	7139437
						chr11	7144493	7145179
						chr11	7146445	7146960
						chr11	7147616	7148646
						chr11	7150614	7151084
						chr11	7152254	7152952
						chr11	7160981	7161616
						chr11	7166715	7167402
						chr11	7168898	7170376
						chr11	7170484	7171138
						chr11	7171988	7172690
						chr11	7173045	7173746
						chr11	7185759	7186585
						chr11	7188627	7188975
						chr11	7192749	7193060
						chr11	7194480	7194836
						chr11	7197479	7198750
						chr11	7202978	7203415
						chr11	7206538	7207221
						chr11	7208328	7209206
						chr11	7209613	7210293
						chr11	7266310	7266567
						chr11	7267159	7267889
						chr11	7271792	7272305
						chr11	7361356	7361788
						chr11	7401486	7401930
						chr11	7443130	7443560
						chr11	7487410	7487951
						chr11	7507544	7508060
						chr11	7509504	7509838
						chr11	7607035	7607288
						chr11	7638140	7638885
						chr11	7681005	7681696
						chr11	7709492	7710050
						chr11	7720369	7721001
						chr11	7844411	7844869
						chr11	7850968	7851715
						chr11	7904627	7904898
						chr11	7979608	7980013
						chr11	8045406	8045805
						chr11	8048100	8048480
						chr11	8055017	8055442
						chr11	8089184	8089575
						chr11	8274111	8274519
						chr11	8283845	8284907
						chr11	8351010	8351572
						chr11	8403677	8404066
						chr11	8428906	8430144
						chr11	8433058	8433661
						chr11	8434479	8435305
						chr11	8443547	8444062
						chr11	8447423	8448299
						chr11	8448601	8448854
						chr11	8450644	8451175
						chr11	8451345	8451632
						chr11	8455452	8455871
						chr11	8469426	8470250
						chr11	8478073	8478588
						chr11	8479275	8479883
						chr11	8487590	8488182
						chr11	8492025	8493637
						chr11	8502101	8502467
						chr11	8503481	8503870
						chr11	8517907	8518403
						chr11	8518842	8519615
						chr11	8521191	8521564
						chr11	8522115	8522598
						chr11	8523956	8525189
						chr11	8526803	8527510
						chr11	8528740	8529711
						chr11	8540886	8541307
						chr11	8547651	8549311
						chr11	8551980	8552496
						chr11	8554742	8555634
						chr11	8556522	8556938
						chr11	8558195	8558778
						chr11	8559036	8559695
						chr11	8560808	8561602
						chr11	8565498	8565800
						chr11	8572828	8573479
						chr11	8573786	8574958
						chr11	8596165	8597304
						chr11	8602654	8603767
						chr11	8609320	8609686
						chr11	8628814	8629312
						chr11	8636689	8637698
						chr11	8638352	8639053
						chr11	8639137	8640846
						chr11	8642092	8642621
						chr11	8651043	8651880
						chr11	8653421	8653927
						chr11	8660034	8660347
						chr11	8669767	8670226
						chr11	8688902	8689437
						chr11	8727752	8728379
						chr11	8740828	8741485
						chr11	8773194	8773532
						chr11	8831137	8831401
						chr11	8844459	8844705
						chr11	8848856	8849741
						chr11	8863679	8863985
						chr11	8866131	8866647
						chr11	8929086	8929349
						chr11	8937192	8938036
						chr11	8961925	8962338
						chr11	8997713	8997979
						chr11	9062360	9062693
						chr11	9105530	9106147
						chr11	9131270	9132256
						chr11	9134576	9136289
						chr11	9149693	9150369
						chr11	9176415	9177045
						chr11	9258050	9258647
						chr11	9364693	9365543
						chr11	9447402	9448000
						chr11	9449406	9449795
						chr11	9450055	9450452
						chr11	9734959	9735484
						chr11	9764104	9764662
						chr11	9780350	9780607
						chr11	9803355	9803698
						chr11	9879556	9879976
						chr11	9886044	9887269
						chr11	9887635	9887892
						chr11	9888841	9889597
						chr11	9889715	9890153
						chr11	9918982	9919600
						chr11	9924275	9924838
						chr11	9938574	9939046
						chr11	9976205	9976668
						chr11	9996857	9997193
						chr11	10038148	10038727
						chr11	10083536	10084471
						chr11	10094368	10095011
						chr11	10107024	10107325
						chr11	10167413	10168368
						chr11	10198412	10198670
						chr11	10203065	10203975
						chr11	10216605	10217054
						chr11	10235038	10235552
						chr11	10250811	10251248
						chr11	10269223	10269718
						chr11	10298978	10299635
						chr11	10301556	10301910
						chr11	10328720	10329313
						chr11	10385776	10386404
						chr11	10415512	10416051
						chr11	10437210	10437608
						chr11	10440488	10440916
						chr11	10442627	10443185
						chr11	10448837	10449362
						chr11	10476180	10477117
						chr11	10623940	10624455
						chr11	10628965	10629338
						chr11	10674153	10674643
						chr11	10805640	10806404
						chr11	10857464	10857738
						chr11	11042219	11042552
						chr11	11049982	11050689
						chr11	11154093	11154389
						chr11	11341625	11342046
						chr11	11342813	11343472
						chr11	11377797	11378322
						chr11	11389182	11389752
						chr11	11390065	11390400
						chr11	11392716	11393569
						chr11	11437334	11437908
						chr11	11491505	11491927
						chr11	11496072	11496477
						chr11	11555350	11555937
						chr11	11561118	11561798
						chr11	11626723	11627401
						chr11	11666702	11667166
						chr11	11748351	11748920
						chr11	11752145	11752524
						chr11	11753869	11754506
						chr11	11754751	11755268
						chr11	11768703	11769698
						chr11	11781649	11781967
						chr11	11787659	11788009
						chr11	11815033	11815363
						chr11	11872889	11873224
						chr11	11880164	11880769
						chr11	11884742	11885425
						chr11	11887276	11887690
						chr11	11936679	11937382
						chr11	11943820	11944264
						chr11	12027855	12028224
						chr11	12100220	12101311
						chr11	12145273	12146045
						chr11	12150696	12151335
						chr11	12158104	12158604
						chr11	12252314	12253151
						chr11	12306707	12307037
						chr11	12375411	12375959
						chr11	12436162	12436729
						chr11	12557167	12557619
						chr11	12561509	12562170
						chr11	12647869	12648303
						chr11	12654277	12654601
						chr11	12655954	12656610
						chr11	12756512	12756800
						chr11	12778007	12778900
						chr11	12802471	12802728
						chr11	12905876	12906482
						chr11	12926530	12926829
						chr11	12937363	12938049
						chr11	12941030	12941638
						chr11	12969486	12969997
						chr11	12997431	12997778
						chr11	13287742	13288148
						chr11	13356195	13356807
						chr11	13358691	13359273
						chr11	13392605	13393468
						chr11	13445146	13445553
						chr11	13511356	13512721
						chr11	13546806	13547289
						chr11	13668050	13668331
						chr11	13762046	13762952
						chr11	13921861	13922297
						chr11	13947237	13947793
						chr11	14053541	14054024
						chr11	14147635	14148195
						chr11	14166898	14167221
						chr11	14211553	14212188
						chr11	14264792	14265184
						chr11	14521163	14521533
						chr11	14599233	14600077
						chr11	14641644	14642285
						chr11	14811379	14811966
						chr11	14840816	14841084
						chr11	14896471	14896786
						chr11	14899955	14900412
						chr11	14980238	14980916
						chr11	15049057	15050281
						chr11	15121576	15122855
						chr11	15183283	15183583
						chr11	15185930	15186585
						chr11	15263956	15264363
						chr11	15267294	15267675
						chr11	15397732	15398035
						chr11	15425105	15425671
						chr11	15607736	15608151
						chr11	15655452	15655789
						chr11	15667271	15667748
						chr11	15729343	15729900
						chr11	15863830	15864292
						chr11	15883302	15883754
						chr11	15945032	15945520
						chr11	16040387	16040719
						chr11	16071238	16071882
						chr11	16205503	16206014
						chr11	16227601	16228515
						chr11	16232612	16232854
						chr11	16242331	16242747
						chr11	16262933	16263325
						chr11	16357629	16358299
						chr11	16395650	16396242
						chr11	16439826	16442098
						chr11	16442241	16442767
						chr11	16447636	16448227
						chr11	16452850	16453543
						chr11	16514217	16515997
						chr11	16597617	16598444
						chr11	16616608	16617530
						chr11	16655195	16655538
						chr11	16708403	16708977
						chr11	16816579	16817047
						chr11	16870731	16871106
						chr11	16889852	16890120
						chr11	16965962	16966474
						chr11	17019055	17020184
						chr11	17021361	17022623
						chr11	17115859	17116254
						chr11	17152804	17153342
						chr11	17189938	17190342
						chr11	17208312	17208727
						chr11	17216471	17218003
						chr11	17222369	17223022
						chr11	17232591	17233247
						chr11	17289951	17290254
						chr11	17298073	17298425
						chr11	17374031	17375388
						chr11	17407018	17407685
						chr11	17451957	17452768
						chr11	17465346	17466966
						chr11	17562584	17562920
						chr11	17593119	17593509
						chr11	17805065	17805407
						chr11	17855367	17855841
						chr11	17890600	17891277
						chr11	17930283	17930725
						chr11	17963677	17964546
						chr11	17973608	17974855
						chr11	17992151	17992632
						chr11	18197403	18199020
						chr11	18231943	18232583
						chr11	18297206	18297761
						chr11	18327208	18327838
						chr11	18337099	18337482
						chr11	18511746	18512259
						chr11	18603287	18603870
						chr11	18623062	18623463
						chr11	18721951	18722308
						chr11	18739376	18740320
						chr11	18741370	18741609
						chr11	18834044	18835048
						chr11	18985786	18986180
						chr11	19008804	19009330
						chr11	19013400	19014054
						chr11	19058009	19058599
						chr11	19068323	19068937
						chr11	19075746	19076266
						chr11	19091238	19091511
						chr11	19093893	19094501
						chr11	19095796	19096238
						chr11	19135920	19136354
						chr11	19142982	19143290
						chr11	19185868	19186319
						chr11	19198012	19198389
						chr11	19248400	19248837
						chr11	19255409	19255856
						chr11	19288669	19289754
						chr11	19303648	19304177
						chr11	19339845	19340840
						chr11	19421402	19421711
						chr11	19519419	19520827
						chr11	19561313	19561899
						chr11	19565997	19566293
						chr11	19579333	19579746
						chr11	19585752	19586109
						chr11	19589728	19590603
						chr11	19601566	19601958
						chr11	19621207	19621680
						chr11	19632083	19632388
						chr11	19636337	19636788
						chr11	19640266	19640736
						chr11	19641219	19641539
						chr11	19651271	19652242
						chr11	19696922	19697581
						chr11	19704171	19704598
						chr11	19704762	19705383
						chr11	19706641	19706967
						chr11	19718175	19718490
						chr11	19720233	19721304
						chr11	19732094	19732778
						chr11	19745678	19746122
						chr11	19750637	19751203
						chr11	19754494	19754838
						chr11	19755668	19756155
						chr11	19756469	19757883
						chr11	19766588	19767106
						chr11	19767799	19768337
						chr11	19800083	19800824
						chr11	19803044	19803313
						chr11	19809073	19809552
						chr11	19811754	19812322
						chr11	19818456	19819675
						chr11	19821627	19822334
						chr11	19824890	19825485
						chr11	19827244	19827638
						chr11	19827765	19828625
						chr11	19834633	19835003
						chr11	19836911	19837519
						chr11	19837670	19838475
						chr11	19839735	19840690
						chr11	19848113	19848558
						chr11	19853870	19854962
						chr11	19872870	19873252
						chr11	19873453	19874265
						chr11	19900453	19901257
						chr11	19915077	19915891
						chr11	19938466	19939038
						chr11	19942616	19942870
						chr11	19945178	19945530
						chr11	19946612	19947208
						chr11	19950804	19951165
						chr11	19955108	19955584
						chr11	19979433	19979961
						chr11	19981965	19982325
						chr11	19989512	19990100
						chr11	19996837	19997178
						chr11	19997866	19998391
						chr11	20001702	20002219
						chr11	20005398	20005823
						chr11	20008368	20008798
						chr11	20011583	20012724
						chr11	20018137	20018549
						chr11	20021348	20021956
						chr11	20023041	20023438
						chr11	20024033	20025051
						chr11	20025844	20026316
						chr11	20028510	20029101
						chr11	20035035	20036730
						chr11	20040119	20040500
						chr11	20051806	20052322
						chr11	20058809	20059282
						chr11	20069035	20069934
						chr11	20183823	20184309
						chr11	20239140	20239941
						chr11	20240273	20241376
						chr11	20252403	20253220
						chr11	20291768	20292158
						chr11	20307839	20308773
						chr11	20311808	20312248
						chr11	20314224	20314938
						chr11	20319107	20319492
						chr11	20322733	20323112
						chr11	20330976	20331443
						chr11	20335913	20336241
						chr11	20350137	20350747
						chr11	20357677	20358227
						chr11	20366848	20367543
						chr11	20371858	20373010
						chr11	20373289	20373622
						chr11	20377422	20377769
						chr11	20378680	20379699
						chr11	20384255	20384576
						chr11	20395970	20396903
						chr11	20407209	20407918
						chr11	20409042	20409822
						chr11	20415375	20415713
						chr11	20431721	20432400
						chr11	20435983	20436506
						chr11	20440701	20441027
						chr11	20445827	20446605
						chr11	20458384	20459541
						chr11	20467276	20467726
						chr11	20490518	20490970
						chr11	20511822	20512195
						chr11	20516157	20516486
						chr11	20556585	20556997
						chr11	20577990	20578983
						chr11	20614341	20614969
						chr11	20648017	20648374
						chr11	20648493	20648855
						chr11	20650058	20650315
						chr11	20656767	20657139
						chr11	20660229	20661369
						chr11	20674972	20675924
						chr11	20692572	20692893
						chr11	20780622	20781063
						chr11	20827930	20828512
						chr11	20860514	20860909
						chr11	20878729	20879077
						chr11	20891302	20892440
						chr11	20941004	20941937
						chr11	20955345	20956053
						chr11	21056562	21057054
						chr11	21148119	21148612
						chr11	21186950	21187333
						chr11	21188834	21189765
						chr11	21193308	21193762
						chr11	21209589	21209958
						chr11	21220315	21220647
						chr11	21412213	21413059
						chr11	21425610	21426169
						chr11	21490394	21491162
						chr11	21517863	21518193
						chr11	21597191	21597423
						chr11	21653328	21653711
						chr11	21683540	21683911
						chr11	21698347	21698902
						chr11	21701277	21701594
						chr11	21741313	21742013
						chr11	21776568	21776902
						chr11	21779711	21780099
						chr11	21838245	21838712
						chr11	21952910	21953308
						chr11	21954289	21954770
						chr11	21998290	21998716
						chr11	21999295	21999721
						chr11	22000580	22001437
						chr11	22006994	22007568
						chr11	22064291	22064904
						chr11	22093694	22093969
						chr11	22095592	22095998
						chr11	22127555	22128078
						chr11	22233352	22233681
						chr11	22240601	22240867
						chr11	22414311	22414711
						chr11	22417170	22417789
						chr11	22484757	22485693
						chr11	22564211	22564671
						chr11	22591212	22591870
						chr11	22624778	22625228
						chr11	22646873	22648204
						chr11	22650552	22651060
						chr11	22685804	22686374
						chr11	22686452	22686740
						chr11	22707482	22708583
						chr11	22749707	22750729
						chr11	22782594	22783460
						chr11	22787021	22787266
						chr11	22826457	22826938
						chr11	22829090	22829519
						chr11	22830711	22831226
						chr11	22836016	22836380
						chr11	22842377	22842762
						chr11	22872825	22873131
						chr11	22912092	22912550
						chr11	22917823	22918587
						chr11	22945610	22945984
						chr11	22952393	22952929
						chr11	22956451	22956864
						chr11	23026269	23026596
						chr11	23040292	23040698
						chr11	23044810	23045505
						chr11	23072668	23073162
						chr11	23148169	23148920
						chr11	23150257	23150526
						chr11	23193557	23194056
						chr11	23203511	23204547
						chr11	23242536	23242885
						chr11	23355308	23355733
						chr11	23404077	23405038
						chr11	23499830	23500346
						chr11	23508908	23509539
						chr11	23531375	23531796
						chr11	23563956	23564227
						chr11	23628590	23628872
						chr11	23676036	23676539
						chr11	23678551	23679079
						chr11	23684804	23685230
						chr11	23718256	23718688
						chr11	23740954	23741592
						chr11	23789561	23790182
						chr11	23845959	23846747
						chr11	23851068	23851615
						chr11	23920792	23921091
						chr11	23953987	23954336
						chr11	24014349	24015122
						chr11	24039838	24040639
						chr11	24043482	24044058
						chr11	24045087	24045347
						chr11	24045460	24046125
						chr11	24120392	24120714
						chr11	24142727	24143305
						chr11	24145620	24145919
						chr11	24163394	24163772
						chr11	24163866	24164375
						chr11	24164514	24165049
						chr11	24193832	24194391
						chr11	24233448	24233843
						chr11	24237503	24237817
						chr11	24256100	24257205
						chr11	24273555	24273961
						chr11	24279531	24280193
						chr11	24290888	24291402
						chr11	24411019	24411328
						chr11	24502260	24502495
						chr11	24811301	24811550
						chr11	24823915	24824366
						chr11	24864515	24865077
						chr11	24939320	24939663
						chr11	24952559	24953003
						chr11	25003371	25003712
						chr11	25314548	25315032
						chr11	25370400	25370981
						chr11	25562965	25563304
						chr11	25574711	25575157
						chr11	25854263	25854524
						chr11	26221249	26221671
						chr11	26368818	26369375
						chr11	26437898	26438513
						chr11	26453291	26453768
						chr11	26467121	26467835
						chr11	26553513	26554184
						chr11	26569280	26569621
						chr11	26596699	26597019
						chr11	26786448	26786726
						chr11	27064684	27065022
						chr11	27084871	27085181
						chr11	27131272	27131675
						chr11	27283793	27284039
						chr11	27318239	27318870
						chr11	27362515	27363310
						chr11	27463878	27464338
						chr11	27507500	27508362
						chr11	27578863	27579302
						chr11	27608475	27608898
						chr11	27659577	27660068
						chr11	27720867	27721701
						chr11	27773596	27774008
						chr11	27788517	27789085
						chr11	27954613	27954964
						chr11	27959371	27959622
						chr11	28202724	28203312
						chr11	28363114	28363959
						chr11	28576100	28577309
						chr11	28655028	28655675
						chr11	28778759	28779122
						chr11	28876929	28877679
						chr11	28891379	28891962
						chr11	28968150	28968685
						chr11	28974603	28975148
						chr11	29012050	29012718
						chr11	29069513	29070123
						chr11	29087598	29088021
						chr11	29259658	29260316
						chr11	29265414	29266087
						chr11	29280371	29280652
						chr11	29323090	29323443
						chr11	29580406	29580896
						chr11	29601901	29602692
						chr11	29623467	29623849
						chr11	29746320	29746890
						chr11	29752013	29752665
						chr11	29760357	29760654
						chr11	29761143	29761764
						chr11	29823761	29825622
						chr11	29835187	29835714
						chr11	29850873	29851234
						chr11	29931570	29932444
						chr11	29975479	29976404
						chr11	30039769	30040381
						chr11	30055259	30055545
						chr11	30055679	30056240
						chr11	30071317	30072006
						chr11	30100410	30100784
						chr11	30104055	30104839
						chr11	30114513	30115029
						chr11	30118024	30118575
						chr11	30120343	30120746
						chr11	30121329	30121872
						chr11	30137190	30137664
						chr11	30141880	30142640
						chr11	30143615	30144132
						chr11	30311585	30312026
						chr11	30314736	30315620
						chr11	30376734	30377142
						chr11	30413582	30414469
						chr11	30459837	30460472
						chr11	30572656	30573092
						chr11	30573199	30573619
						chr11	30594102	30594438
						chr11	30784797	30785685
						chr11	30956130	30956899
						chr11	30995440	30996055
						chr11	31030093	31030516
						chr11	31054749	31055224
						chr11	31089662	31090485
						chr11	31114419	31114722
						chr11	31128146	31128585
						chr11	31155506	31155863
						chr11	31177246	31177863
						chr11	31213102	31213348
						chr11	31360108	31360529
						chr11	31371573	31372016
						chr11	31385775	31386756
						chr11	31439310	31439654
						chr11	31454485	31454916
						chr11	31533588	31534073
						chr11	31545685	31546029
						chr11	31548800	31550085
						chr11	31553842	31554666
						chr11	31598995	31599527
						chr11	31605982	31606800
						chr11	31614110	31614386
						chr11	31647158	31647736
						chr11	31659376	31659884
						chr11	31660832	31661440
						chr11	31664550	31665179
						chr11	31690955	31691458
						chr11	31691533	31692153
						chr11	31725722	31726349
						chr11	31726607	31727206
						chr11	31733939	31734242
						chr11	31744588	31745155
						chr11	31777012	31777854
						chr11	31781372	31781810
						chr11	31793768	31794288
						chr11	31801124	31801853
						chr11	31804616	31805792
						chr11	31806320	31806728
						chr11	31822791	31823770
						chr11	31843357	31843926
						chr11	31856932	31857672
						chr11	31859343	31859739
						chr11	31922517	31922920
						chr11	31941186	31941994
						chr11	31952935	31953265
						chr11	31965236	31965617
						chr11	31965805	31966214
						chr11	32015731	32016082
						chr11	32057143	32057817
						chr11	32058004	32058485
						chr11	32067283	32067753
						chr11	32097887	32098385
						chr11	32107376	32108251
						chr11	32109002	32109548
						chr11	32140367	32140947
						chr11	32149162	32150027
						chr11	32163005	32163477
						chr11	32184750	32185674
						chr11	32188936	32189250
						chr11	32189359	32189800
						chr11	32190210	32191897
						chr11	32192185	32194066
						chr11	32194214	32194770
						chr11	32196108	32196432
						chr11	32198410	32199508
						chr11	32200098	32200941
						chr11	32201917	32202373
						chr11	32207470	32207798
						chr11	32208301	32209324
						chr11	32209441	32211824
						chr11	32212565	32216112
						chr11	32216281	32216844
						chr11	32217446	32219541
						chr11	32227426	32228721
						chr11	32229774	32231967
						chr11	32232992	32235423
						chr11	32239602	32240186
						chr11	32259383	32260491
						chr11	32262567	32262944
						chr11	32277865	32278884
						chr11	32282894	32283464
						chr11	32293983	32294387
						chr11	32311085	32311903
						chr11	32321546	32321853
						chr11	32329610	32329962
						chr11	32336418	32337388
						chr11	32349554	32350426
						chr11	32352038	32352342
						chr11	32360820	32361389
						chr11	32361841	32362398
						chr11	32373985	32374508
						chr11	32387655	32388005
						chr11	32396217	32398262
						chr11	32401342	32402042
						chr11	32402259	32402760
						chr11	32408550	32409434
						chr11	32411393	32412195
						chr11	32413797	32414594
						chr11	32421908	32423654
						chr11	32547173	32549495
						chr11	32554916	32555393
						chr11	32558486	32558921
						chr11	32561579	32562946
						chr11	32563309	32563730
						chr11	32564925	32565251
						chr11	32567439	32569371
						chr11	32569486	32570045
						chr11	32576673	32578074
						chr11	32579218	32580273
						chr11	32588716	32589864
						chr11	32590743	32591470
						chr11	32595919	32597220
						chr11	32600384	32601454
						chr11	32603313	32605047
						chr11	32611313	32612110
						chr11	32612318	32615089
						chr11	32615445	32616746
						chr11	32616964	32617745
						chr11	32647939	32648297
						chr11	32673832	32674482
						chr11	32725391	32725705
						chr11	32726748	32727028
						chr11	32735009	32735359
						chr11	32744090	32745027
						chr11	32766971	32767726
						chr11	32769689	32770848
						chr11	32781041	32782113
						chr11	32801861	32803004
						chr11	32804470	32804940
						chr11	32807238	32807632
						chr11	32846799	32847086
						chr11	32851735	32852221
						chr11	32860715	32861169
						chr11	32861318	32863572
						chr11	32863884	32865012
						chr11	32867535	32868784
						chr11	32898009	32898380
						chr11	32899630	32900388
						chr11	32912352	32912928
						chr11	32918644	32919089
						chr11	32922234	32923057
						chr11	32940565	32941148
						chr11	32947103	32947570
						chr11	32966779	32967010
						chr11	32970217	32970507
						chr11	32989935	32990910
						chr11	32991358	32992063
						chr11	33003428	33003879
						chr11	33004302	33005442
						chr11	33038829	33039628
						chr11	33041292	33041882
						chr11	33052073	33052989
						chr11	33053108	33053452
						chr11	33059269	33060706
						chr11	33098263	33098624
						chr11	33100088	33101168
						chr11	33114984	33115399
						chr11	33117705	33118315
						chr11	33122242	33122700
						chr11	33122859	33123226
						chr11	33123755	33124584
						chr11	33131215	33132300
						chr11	33133865	33135593
						chr11	33136901	33137462
						chr11	33172963	33173339
						chr11	33191180	33191858
						chr11	33197480	33198405
						chr11	33211921	33212426
						chr11	33213283	33213651
						chr11	33219933	33220797
						chr11	33225839	33226471
						chr11	33243758	33244319
						chr11	33291434	33291787
						chr11	33427840	33428407
						chr11	33473334	33473606
						chr11	33493691	33494111
						chr11	33495217	33495588
						chr11	33544148	33544876
						chr11	33554312	33554580
						chr11	33561404	33561917
						chr11	33562150	33562614
						chr11	33567079	33567964
						chr11	33574026	33574468
						chr11	33575614	33576003
						chr11	33594675	33596317
						chr11	33597843	33598179
						chr11	33608865	33609566
						chr11	33616898	33617392
						chr11	33623150	33624060
						chr11	33645203	33646713
						chr11	33649958	33650275
						chr11	33651632	33651954
						chr11	33652244	33652751
						chr11	33664218	33664786
						chr11	33676015	33676472
						chr11	33716521	33717201
						chr11	33717693	33718488
						chr11	33726187	33728429
						chr11	33732012	33732612
						chr11	33735362	33735993
						chr11	33738170	33739160
						chr11	33739528	33740499
						chr11	33744656	33745014
						chr11	33748663	33749439
						chr11	33755014	33755481
						chr11	33755630	33757310
						chr11	33764156	33764994
						chr11	33797063	33797734
						chr11	33808865	33809450
						chr11	33820986	33821311
						chr11	33824189	33824752
						chr11	33834085	33834973
						chr11	33845480	33845967
						chr11	33849440	33849888
						chr11	33850974	33851688
						chr11	33857294	33858229
						chr11	33858893	33860610
						chr11	33863302	33863744
						chr11	33879566	33879881
						chr11	33882049	33882399
						chr11	33916808	33917461
						chr11	33921358	33921845
						chr11	33922585	33922999
						chr11	33929254	33929715
						chr11	33930726	33931496
						chr11	33933829	33934510
						chr11	33937369	33937777
						chr11	33958235	33958703
						chr11	33964517	33965223
						chr11	33970254	33970696
						chr11	33974208	33974821
						chr11	33996600	33997090
						chr11	34008410	34008777
						chr11	34022159	34022557
						chr11	34031439	34032092
						chr11	34041041	34041448
						chr11	34054671	34055309
						chr11	34074000	34074980
						chr11	34120481	34120963
						chr11	34140782	34141187
						chr11	34151875	34152312
						chr11	34158550	34159369
						chr11	34165265	34165716
						chr11	34205656	34206055
						chr11	34206918	34207919
						chr11	34208027	34209103
						chr11	34218241	34218772
						chr11	34222491	34223818
						chr11	34231513	34231980
						chr11	34252909	34253186
						chr11	34257874	34258661
						chr11	34267857	34268475
						chr11	34271775	34272084
						chr11	34276493	34276912
						chr11	34294959	34295369
						chr11	34311900	34312447
						chr11	34323219	34323914
						chr11	34350337	34351097
						chr11	34355354	34355931
						chr11	34356654	34357277
						chr11	34401910	34402753
						chr11	34404125	34404617
						chr11	34418016	34418414
						chr11	34419530	34420472
						chr11	34454135	34454648
						chr11	34457894	34458401
						chr11	34532261	34532552
						chr11	34539651	34540464
						chr11	34691864	34692644
						chr11	34707182	34707514
						chr11	34720806	34721113
						chr11	34731820	34732517
						chr11	34747114	34747557
						chr11	34783388	34783929
						chr11	34785426	34786149
						chr11	34809522	34809769
						chr11	34822092	34822566
						chr11	34865239	34865510
						chr11	34895087	34895655
						chr11	35040485	35040752
						chr11	35058088	35058697
						chr11	35068139	35068668
						chr11	35096270	35096616
						chr11	35143309	35143647
						chr11	35146683	35147038
						chr11	35155353	35155856
						chr11	35166906	35167216
						chr11	35174694	35175435
						chr11	35175722	35176030
						chr11	35179448	35179725
						chr11	35179938	35180578
						chr11	35199710	35200588
						chr11	35211370	35212044
						chr11	35228261	35228531
						chr11	35239961	35240929
						chr11	35241737	35242537
						chr11	35244342	35244954
						chr11	35247367	35248109
						chr11	35250125	35250661
						chr11	35262399	35262761
						chr11	35270053	35270989
						chr11	35276992	35277400
						chr11	35277808	35278402
						chr11	35292477	35292842
						chr11	35303119	35303480
						chr11	35305298	35306499
						chr11	35310674	35311393
						chr11	35312695	35313082
						chr11	35314903	35315374
						chr11	35319600	35320238
						chr11	35344024	35344663
						chr11	35345154	35345774
						chr11	35353802	35354056
						chr11	35364798	35365336
						chr11	35369315	35369849
						chr11	35377534	35378213
						chr11	35386696	35387694
						chr11	35392246	35392654
						chr11	35394257	35394704
						chr11	35403266	35404058
						chr11	35408826	35409580
						chr11	35414673	35415112
						chr11	35416584	35416952
						chr11	35418556	35419213
						chr11	35428712	35429006
						chr11	35431777	35432123
						chr11	35442302	35442669
						chr11	35476885	35477313
						chr11	35507859	35508656
						chr11	35511770	35512346
						chr11	35513971	35514257
						chr11	35525913	35526514
						chr11	35545042	35545314
						chr11	35547672	35548187
						chr11	35556903	35557186
						chr11	35564495	35565371
						chr11	35567825	35568212
						chr11	35570596	35571397
						chr11	35579020	35579287
						chr11	35581430	35581804
						chr11	35582072	35582321
						chr11	35585187	35585720
						chr11	35600177	35600486
						chr11	35603830	35604376
						chr11	35605163	35605857
						chr11	35606179	35606798
						chr11	35611290	35612549
						chr11	35616585	35617053
						chr11	35620022	35620471
						chr11	35620693	35621113
						chr11	35623205	35623995
						chr11	35624391	35624910
						chr11	35625047	35625995
						chr11	35629377	35629962
						chr11	35630206	35630881
						chr11	35631586	35632315
						chr11	35632504	35633152
						chr11	35635387	35636295
						chr11	35639349	35639735
						chr11	35641278	35641658
						chr11	35647800	35648339
						chr11	35651598	35652315
						chr11	35655252	35655661
						chr11	35669851	35670639
						chr11	35675567	35676025
						chr11	35678466	35679946
						chr11	35686186	35686724
						chr11	35688096	35688335
						chr11	35693596	35694428
						chr11	35695066	35696163
						chr11	35697447	35698112
						chr11	35698186	35699613
						chr11	35700039	35700633
						chr11	35702814	35703919
						chr11	35704016	35704871
						chr11	35707654	35708285
						chr11	35722439	35722809
						chr11	35809033	35809409
						chr11	35810212	35810733
						chr11	35816383	35816935
						chr11	35817149	35817459
						chr11	35817578	35817931
						chr11	35839086	35839385
						chr11	35841672	35842437
						chr11	35843253	35845082
						chr11	35848377	35849029
						chr11	35851839	35852361
						chr11	35853889	35854904
						chr11	35855116	35855914
						chr11	35856712	35857088
						chr11	35859921	35860541
						chr11	35861439	35862038
						chr11	35864186	35864869
						chr11	35867191	35867616
						chr11	35869904	35871229
						chr11	35873515	35873869
						chr11	35875195	35876287
						chr11	35882963	35883678
						chr11	35888237	35889513
						chr11	35890270	35890672
						chr11	35895539	35896187
						chr11	35897336	35898111
						chr11	35898927	35899327
						chr11	35899916	35900429
						chr11	35915093	35916321
						chr11	35920081	35920324
						chr11	35924185	35925128
						chr11	35930756	35932013
						chr11	35936777	35937306
						chr11	35939759	35940079
						chr11	35940378	35940988
						chr11	35944544	35944957
						chr11	35954457	35955086
						chr11	35959590	35960385
						chr11	35964033	35964634
						chr11	35967885	35968621
						chr11	35971074	35971523
						chr11	35973224	35973837
						chr11	35997879	35998484
						chr11	36001973	36002829
						chr11	36008042	36009550
						chr11	36010213	36010656
						chr11	36022983	36024975
						chr11	36027071	36027885
						chr11	36028640	36029535
						chr11	36039531	36039965
						chr11	36040966	36042042
						chr11	36042179	36043266
						chr11	36044635	36045035
						chr11	36047188	36047599
						chr11	36048993	36049407
						chr11	36063034	36063592
						chr11	36065466	36065709
						chr11	36069519	36070288
						chr11	36096431	36096765
						chr11	36108729	36109138
						chr11	36122476	36123008
						chr11	36125445	36125945
						chr11	36138998	36139919
						chr11	36146758	36147619
						chr11	36158004	36158662
						chr11	36163517	36164077
						chr11	36165113	36165653
						chr11	36167841	36168195
						chr11	36170570	36171643
						chr11	36173540	36174016
						chr11	36201383	36201852
						chr11	36228712	36229086
						chr11	36290812	36291442
						chr11	36300127	36300616
						chr11	36306619	36306995
						chr11	36327087	36327511
						chr11	36372248	36372583
						chr11	36407753	36408241
						chr11	36412083	36412351
						chr11	36428250	36429137
						chr11	36452544	36452945
						chr11	36468041	36468626
						chr11	36471513	36471761
						chr11	36507477	36507940
						chr11	36535489	36535931
						chr11	36537231	36537843
						chr11	36551648	36552103
						chr11	36583377	36583923
						chr11	36605627	36605970
						chr11	36943864	36944339
						chr11	36990242	36990571
						chr11	37112964	37113347
						chr11	37382353	37384085
						chr11	37482189	37482532
						chr11	37483497	37483734
						chr11	37484898	37485186
						chr11	37633972	37634228
						chr11	38175813	38176247
						chr11	38231246	38231814
						chr11	38371048	38372062
						chr11	38597871	38598246
						chr11	38643161	38643646
						chr11	38909045	38909542
						chr11	38980125	38980621
						chr11	39059924	39060455
						chr11	39573090	39573523
						chr11	39613556	39614261
						chr11	39980278	39981071
						chr11	39991555	39992100
						chr11	40045169	40045918
						chr11	40083270	40083663
						chr11	40252838	40253449
						chr11	40299887	40300273
						chr11	40531547	40532104
						chr11	40536404	40536783
						chr11	40539865	40540127
						chr11	40602950	40603599
						chr11	40650352	40650992
						chr11	40651099	40651568
						chr11	40651852	40652150
						chr11	40661052	40661650
						chr11	40673321	40673882
						chr11	40699710	40700177
						chr11	40737206	40737560
						chr11	40741739	40742249
						chr11	40784535	40784864
						chr11	40810044	40810321
						chr11	40866241	40866727
						chr11	40909380	40910313
						chr11	40991406	40991931
						chr11	40992092	40992705
						chr11	41088397	41088697
						chr11	41091833	41092190
						chr11	41104135	41104582
						chr11	41132421	41133003
						chr11	41133454	41133926
						chr11	41141670	41142368
						chr11	41380788	41381353
						chr11	41693444	41693920
						chr11	41739965	41740352
						chr11	41885203	41885440
						chr11	41912292	41912667
						chr11	41933427	41933731
						chr11	42275112	42275687
						chr11	42418522	42418884
						chr11	42626405	42626959
						chr11	42814730	42815559
						chr11	42975511	42976225
						chr11	43019645	43020307
						chr11	43084648	43085019
						chr11	43093742	43094414
						chr11	43126667	43127237
						chr11	43194471	43195002
						chr11	43215483	43216629
						chr11	43341370	43342000
						chr11	43346605	43346850
						chr11	43360995	43361372
						chr11	43361856	43362257
						chr11	43388270	43388734
						chr11	43404444	43404958
						chr11	43421035	43421518
						chr11	43422385	43423593
						chr11	43437091	43437542
						chr11	43445183	43446272
						chr11	43449232	43449740
						chr11	43453092	43453553
						chr11	43454529	43455202
						chr11	43461841	43462332
						chr11	43463168	43463645
						chr11	43473357	43474580
						chr11	43475023	43475419
						chr11	43484771	43485092
						chr11	43490550	43491465
						chr11	43494379	43495651
						chr11	43498022	43499130
						chr11	43501381	43501945
						chr11	43517536	43518070
						chr11	43523157	43523516
						chr11	43537222	43538045
						chr11	43543824	43544486
						chr11	43545995	43546951
						chr11	43549342	43549916
						chr11	43554016	43554833
						chr11	43556243	43557133
						chr11	43558456	43559233
						chr11	43563003	43563353
						chr11	43569135	43569825
						chr11	43585039	43585836
						chr11	43610298	43610892
						chr11	43614064	43614900
						chr11	43616760	43617286
						chr11	43618151	43618702
						chr11	43629246	43630041
						chr11	43649864	43650186
						chr11	43652542	43653131
						chr11	43654857	43655321
						chr11	43656494	43657163
						chr11	43663770	43664464
						chr11	43704515	43704766
						chr11	43705474	43705944
						chr11	43739448	43739797
						chr11	43761058	43761323
						chr11	43775793	43776480
						chr11	43802210	43802719
						chr11	43828933	43829534
						chr11	43835235	43836200
						chr11	43902943	43903813
						chr11	43911928	43912343
						chr11	43916463	43916953
						chr11	43933590	43933990
						chr11	44167095	44167399
						chr11	44185059	44185404
						chr11	44232639	44233432
						chr11	44237793	44238589
						chr11	44259358	44259666
						chr11	44262033	44262473
						chr11	44266630	44267324
						chr11	44291044	44291472
						chr11	44292351	44293865
						chr11	44324626	44326203
						chr11	44344712	44345350
						chr11	44409992	44410425
						chr11	44431040	44431858
						chr11	44503866	44504409
						chr11	44526271	44526625
						chr11	44528530	44529532
						chr11	44530230	44530776
						chr11	44532671	44533105
						chr11	44538924	44539557
						chr11	44542161	44542669
						chr11	44542960	44543603
						chr11	44548925	44549376
						chr11	44559241	44560317
						chr11	44563448	44564423
						chr11	44574523	44575143
						chr11	44613262	44613699
						chr11	44632125	44632431
						chr11	44689301	44689739
						chr11	44695044	44695758
						chr11	44738929	44739523
						chr11	44757266	44757769
						chr11	44801458	44801735
						chr11	44811603	44811980
						chr11	44830354	44830854
						chr11	44893315	44893729
						chr11	44915031	44915392
						chr11	44920054	44920852
						chr11	44936910	44937196
						chr11	44950275	44950966
						chr11	44954108	44954417
						chr11	44955756	44956300
						chr11	44980160	44980688
						chr11	45007213	45007460
						chr11	45038589	45039040
						chr11	45102002	45102347
						chr11	45160997	45161315
						chr11	45265617	45266083
						chr11	45280682	45281037
						chr11	45502827	45503205
						chr11	45524944	45525591
						chr11	45613541	45613959
						chr11	45639379	45640280
						chr11	45656346	45656878
						chr11	45660877	45661136
						chr11	45667213	45667978
						chr11	45733993	45734316
						chr11	45762746	45763122
						chr11	45788080	45788401
						chr11	45812722	45813201
						chr11	45813472	45813915
						chr11	45821020	45821386
						chr11	45822278	45822980
						chr11	45829557	45829913
						chr11	45831523	45832037
						chr11	45847928	45848437
						chr11	45871883	45872160
						chr11	45908904	45909351
						chr11	45929649	45930058
						chr11	45932601	45933139
						chr11	45933348	45934125
						chr11	45934256	45934721
						chr11	45935360	45935803
						chr11	45937355	45937830
						chr11	45938752	45939074
						chr11	45950461	45951492
						chr11	45979769	45981249
						chr11	46014190	46014952
						chr11	46019245	46019584
						chr11	46041570	46041877
						chr11	46060745	46061087
						chr11	46064815	46065519
						chr11	46096762	46097608
						chr11	46112406	46113160
						chr11	46119948	46120289
						chr11	46127108	46127710
						chr11	46128481	46128973
						chr11	46131418	46132044
						chr11	46136007	46136679
						chr11	46137028	46137954
						chr11	46139443	46140484
						chr11	46140821	46141337
						chr11	46142065	46142557
						chr11	46142785	46143217
						chr11	46143919	46145916
						chr11	46150251	46150945
						chr11	46156457	46156879
						chr11	46163287	46163727
						chr11	46195536	46196363
						chr11	46199036	46199419
						chr11	46200427	46201022
						chr11	46202193	46202536
						chr11	46206998	46207627
						chr11	46219246	46220725
						chr11	46220820	46221567
						chr11	46222576	46222816
						chr11	46225626	46225915
						chr11	46228247	46228625
						chr11	46231146	46231853
						chr11	46235161	46235688
						chr11	46237187	46238400
						chr11	46240824	46242730
						chr11	46243532	46244275
						chr11	46245107	46245671
						chr11	46249528	46249825
						chr11	46258324	46259120
						chr11	46260249	46260800
						chr11	46261219	46261842
						chr11	46262893	46263336
						chr11	46265982	46266388
						chr11	46270413	46271413
						chr11	46278402	46279172
						chr11	46279721	46280245
						chr11	46282992	46284832
						chr11	46285901	46286548
						chr11	46290124	46290468
						chr11	46301474	46302287
						chr11	46304053	46304460
						chr11	46322360	46322780
						chr11	46328069	46328534
						chr11	46336067	46336885
						chr11	46355613	46356010
						chr11	46358825	46359514
						chr11	46362114	46362641
						chr11	46374778	46375394
						chr11	46383015	46383623
						chr11	46383914	46384284
						chr11	46401545	46402651
						chr11	46404761	46405375
						chr11	46406539	46407037
						chr11	46411179	46411737
						chr11	46415007	46415239
						chr11	46422847	46423216
						chr11	46449634	46450152
						chr11	46450844	46451350
						chr11	46504755	46505049
						chr11	46528423	46528745
						chr11	46572880	46573373
						chr11	46577144	46577511
						chr11	46597155	46597727
						chr11	46727290	46727860
						chr11	46755828	46756454
						chr11	46795598	46796243
						chr11	46805233	46805704
						chr11	46838296	46838873
						chr11	46910590	46911332
						chr11	47016394	47017313
						chr11	47420829	47421082
						chr11	47423139	47423496
						chr11	47427830	47428882
						chr11	47523147	47523700
						chr11	47794162	47794519
						chr11	47860614	47861024
						chr11	47895570	47896052
						chr11	48063531	48064148
						chr11	48199003	48199615
						chr11	48290092	48290522
						chr11	48324226	48324752
						chr11	48363271	48363684
						chr11	48367907	48368325
						chr11	48466997	48467567
						chr11	48516714	48517580
						chr11	48523134	48524126
						chr11	48595168	48596032
						chr11	48627082	48627538
						chr11	48691479	48692045
						chr11	48721843	48722244
						chr11	48759021	48759395
						chr11	48764392	48765622
						chr11	48766576	48767625
						chr11	48775930	48777094
						chr11	48785636	48786225
						chr11	48789460	48790238
						chr11	48791312	48791648
						chr11	48803323	48803710
						chr11	48806926	48807927
						chr11	48808965	48809444
						chr11	48815467	48817734
						chr11	48821564	48822062
						chr11	48845384	48845779
						chr11	48849375	48850218
						chr11	48993771	48994303
						chr11	49033552	49033882
						chr11	49101624	49102473
						chr11	49103279	49103850
						chr11	49134701	49135355
						chr11	49148239	49149333
						chr11	49159917	49161132
						chr11	49175288	49175903
						chr11	49194394	49194662
						chr11	49260565	49261581
						chr11	49261683	49262903
						chr11	49263059	49263852
						chr11	49276386	49276666
						chr11	49327723	49328345
						chr11	49343257	49343661
						chr11	49356990	49357675
						chr11	49358310	49358639
						chr11	49382080	49382445
						chr11	49386071	49386744
						chr11	49426378	49426848
						chr11	49443969	49445085
						chr11	49473392	49473871
						chr11	49498872	49499450
						chr11	49571860	49572890
						chr11	49588544	49589186
						chr11	49590046	49590744
						chr11	49598726	49599168
						chr11	49603089	49603508
						chr11	49613644	49614395
						chr11	49615097	49615803
						chr11	49622225	49622841
						chr11	49625319	49627460
						chr11	49630264	49630838
						chr11	49631423	49632760
						chr11	49633607	49634976
						chr11	49635474	49636556
						chr11	49636738	49637424
						chr11	49638127	49638704
						chr11	49639876	49640531
						chr11	49646409	49646958
						chr11	49647259	49648079
						chr11	49663073	49663883
						chr11	49733090	49733770
						chr11	49734343	49735093
						chr11	49755034	49756281
						chr11	49775969	49777440
						chr11	49777990	49778962
						chr11	49800541	49801284
						chr11	49808846	49809359
						chr11	49811075	49811433
						chr11	49818275	49818770
						chr11	49826621	49826950
						chr11	49831873	49832371
						chr11	49844240	49844987
						chr11	49882858	49883474
						chr11	49894015	49894447
						chr11	49901375	49903270
						chr11	49926892	49927249
						chr11	49937462	49938026
						chr11	49946448	49947015
						chr11	49950950	49951976
						chr11	49956810	49957568
						chr11	49957909	49959157
						chr11	49960601	49961525
						chr11	49967070	49967677
						chr11	49969317	49970296
						chr11	49971014	49971603
						chr11	49973167	49973886
						chr11	49978619	49980765
						chr11	49999956	50000795
						chr11	50001515	50002462
						chr11	50013382	50014075
						chr11	50018165	50018525
						chr11	50103209	50104253
						chr11	50119439	50119964
						chr11	50120166	50120816
						chr11	50125198	50125590
						chr11	50128502	50128955
						chr11	50135576	50136875
						chr11	50140204	50140598
						chr11	50145143	50146482
						chr11	50148166	50150100
						chr11	50150951	50152364
						chr11	50152464	50153184
						chr11	50153575	50154126
						chr11	50154977	50155520
						chr11	50156514	50158494
						chr11	50160805	50162332
						chr11	50163190	50164849
						chr11	50168928	50169449
						chr11	50170756	50171778
						chr11	50203433	50203794
						chr11	50206936	50207810
						chr11	50215117	50215900
						chr11	50230669	50231376
						chr11	50232265	50233668
						chr11	50233791	50235109
						chr11	50238603	50240813
						chr11	50252683	50253162
						chr11	50254098	50254451
						chr11	50255990	50256490
						chr11	50257888	50258949
						chr11	50261050	50261995
						chr11	50265351	50266232
						chr11	50266556	50267421
						chr11	50271743	50272367
						chr11	50361937	50362520
						chr11	50366958	50368008
						chr11	50394863	50395176
						chr11	50396868	50399146
						chr11	50408350	50408916
						chr11	50458173	50458622
						chr11	50460737	50461415
						chr11	50463506	50463854
						chr11	50479797	50480508
						chr11	50500936	50501971
						chr11	50520250	50521552
						chr11	50581414	50581727
						chr11	50581802	50582962
						chr11	50594090	50594509
						chr11	50597693	50599156
						chr11	50604267	50604538
						chr11	50607526	50608080
						chr11	50617258	50617547
						chr11	50621697	50622225
						chr11	50622905	50623506
						chr11	50631729	50632893
						chr11	50636944	50637313
						chr11	50638285	50639524
						chr11	50668004	50668956
						chr11	50672794	50673722
						chr11	50674487	50674982
						chr11	50677978	50678925
						chr11	50682095	50682643
						chr11	50687296	50687684
						chr11	50689445	50690005
						chr11	50699868	50700141
						chr11	50703752	50704335
						chr11	50717381	50717812
						chr11	50736450	50737571
						chr11	50753658	50754093
						chr11	50755101	50755661
						chr11	50762168	50763284
						chr11	50773071	50773665
						chr11	50775247	50776776
						chr11	50779546	50779860
						chr11	50780366	50780860
						chr11	50784955	50787166
						chr11	50787261	50787671
						chr11	50788648	50789356
						chr11	50791564	50792908
						chr11	50795425	50797444
						chr11	50798212	50799493
						chr11	50801825	50802626
						chr11	50803429	50803995
						chr11	50806618	50807201
						chr11	50815246	50815976
						chr11	50822941	50823341
						chr11	50832826	50833858
						chr11	50837866	50838566
						chr11	50844729	50846568
						chr11	50849153	50850389
						chr11	50855118	50855888
						chr11	50857049	50857560
						chr11	50858673	50860170
						chr11	50862279	50863567
						chr11	50864074	50865348
						chr11	50873380	50874089
						chr11	50906907	50908034
						chr11	50917023	50917319
						chr11	50929344	50929625
						chr11	50934331	50934959
						chr11	50938722	50939288
						chr11	50941020	50941581
						chr11	50941828	50942189
						chr11	50950897	50951602
						chr11	50953192	50953654
						chr11	50966538	50966856
						chr11	50979496	50979886
						chr11	50989883	50990317
						chr11	51026846	51028114
						chr11	51047908	51049568
						chr11	51059820	51060381
						chr11	51060702	51061842
						chr11	51064702	51065187
						chr11	51075754	51076446
						chr11	51076525	51076995
						chr11	51079658	51080450
						chr11	51097108	51097701
						chr11	51112558	51113349
						chr11	51114484	51115052
						chr11	51127800	51128160
						chr11	51149273	51149793
						chr11	51150460	51150931
						chr11	51175971	51176451
						chr11	51177252	51177883
						chr11	51192064	51192513
						chr11	51199008	51199495
						chr11	51213958	51214532
						chr11	51217023	51217296
						chr11	51219540	51220520
						chr11	51225933	51226370
						chr11	51229584	51229986
						chr11	51233893	51235386
						chr11	51253813	51254639
						chr11	51311321	51311753
						chr11	51312234	51312618
						chr11	51323617	51323958
						chr11	51353853	51354839
						chr11	51359068	51359594
						chr11	51367115	51367951
						chr11	51399904	51400597
						chr11	51414468	51414975
						chr11	51429204	51429619
						chr11	51436342	51437783
						chr11	51442751	51443480
						chr11	51448567	51449193
						chr11	51453554	51454212
						chr11	51460906	51461379
						chr11	51469510	51470147
						chr11	51483379	51484474
						chr11	51484648	51485842
						chr11	51496154	51496739
						chr11	51502782	51504542
						chr11	51507997	51508466
						chr11	51508874	51509283
						chr11	51510504	51510912
						chr11	51515117	51515757
						chr11	51518747	51519869
						chr11	51520046	51521840
						chr11	51523878	51524448
						chr11	51532481	51533611
						chr11	51535555	51536562
						chr11	51538966	51539619
						chr11	51541738	51542287
						chr11	51553368	51554431
						chr11	51557129	51557849
						chr11	51558374	51558717
						chr11	51561078	51561441
						chr11	51562375	51562782
						chr11	51564121	51564863
						chr11	51567409	51568263
						chr11	51576492	51577402
						chr11	51579586	51581349
						chr11	51586369	51586999
						chr11	51601531	51602900
						chr11	51614520	51615061
						chr11	51621284	51622622
						chr11	51626489	51627074
						chr11	51627502	51628179
						chr11	51629420	51629894
						chr11	51630952	51631939
						chr11	51642549	51647629
						chr11	51653647	51655009
						chr11	51656907	51657585
						chr11	51664525	51665136
						chr11	51707094	51707496
						chr11	51721198	51721516
						chr11	51731620	51732034
						chr11	51734279	51734599
						chr11	51780831	51781118
						chr11	51786686	51787204
						chr11	51790785	51791501
						chr11	51803740	51804224
						chr11	51808189	51808656
						chr11	51812047	51812683
						chr11	51812916	51813635
						chr11	51815708	51816748
						chr11	51816920	51817525
						chr11	51818113	51818639
						chr11	51819455	51819979
						chr11	51822605	51823535
						chr11	51824424	51825426
						chr11	51825509	51826325
						chr11	51830054	51831862
						chr11	51835487	51836208
						chr11	51840226	51840673
						chr11	51846090	51847051
						chr11	51850925	51852482
						chr11	51860171	51861071
						chr11	51867136	51867690
						chr11	51870870	51871215
						chr11	51876319	51877678
						chr11	51881018	51881512
						chr11	51881967	51882406
						chr11	51888060	51888773
						chr11	51889607	51890571
						chr11	51892045	51893458
						chr11	51897075	51897478
						chr11	51898394	51899438
						chr11	51903220	51903784
						chr11	51906352	51906636
						chr11	51931808	51932165
						chr11	51939011	51939677
						chr11	51941882	51942795
						chr11	51943509	51944164
						chr11	51950299	51950554
						chr11	51959903	51960363
						chr11	51961720	51962507
						chr11	51977971	51978744
						chr11	51989554	51989965
						chr11	52024438	52024719
						chr11	52026264	52026675
						chr11	52075996	52076429
						chr11	52078906	52079197
						chr11	52093050	52093642
						chr11	52162455	52163029
						chr11	52163159	52164298
						chr11	52186807	52187487
						chr11	52188394	52188813
						chr11	52205570	52206577
						chr11	52253589	52254039
						chr11	52254957	52256073
						chr11	52256689	52257362
						chr11	52260315	52262616
						chr11	52264998	52266661
						chr11	52267787	52269363
						chr11	52270470	52271080
						chr11	52274382	52276362
						chr11	52279965	52281934
						chr11	52285035	52285738
						chr11	52286287	52286779
						chr11	52291245	52291622
						chr11	52310756	52311209
						chr11	52318429	52319622
						chr11	52323696	52324293
						chr11	52324714	52325498
						chr11	52330724	52331103
						chr11	52332344	52333207
						chr11	52333878	52334319
						chr11	52338370	52340257
						chr11	52341022	52341512
						chr11	52363355	52363654
						chr11	52370983	52371337
						chr11	52382474	52382900
						chr11	52383338	52383596
						chr11	52383879	52384486
						chr11	52387975	52388431
						chr11	52389803	52390080
						chr11	52398810	52399562
						chr11	52403005	52403582
						chr11	52405726	52406252
						chr11	52408346	52408630
						chr11	52414088	52414362
						chr11	52423240	52423893
						chr11	52431376	52431758
						chr11	52432071	52432980
						chr11	52435620	52435976
						chr11	52437152	52438162
						chr11	52444306	52444624
						chr11	52458671	52459146
						chr11	52464293	52465282
						chr11	52479206	52479794
						chr11	52480715	52481368
						chr11	52499425	52499969
						chr11	52506802	52507294
						chr11	52512755	52513241
						chr11	52520838	52521478
						chr11	52545256	52546324
						chr11	52552258	52553172
						chr11	52561859	52562327
						chr11	52570039	52570750
						chr11	52579455	52579810
						chr11	52580353	52581232
						chr11	52591385	52591911
						chr11	52605963	52607011
						chr11	52611907	52612521
						chr11	52624794	52625469
						chr11	52633374	52633772
						chr11	52641869	52642160
						chr11	52660873	52661492
						chr11	52661991	52662272
						chr11	52667962	52668284
						chr11	52690168	52690801
						chr11	52691352	52692402
						chr11	52696857	52697807
						chr11	52700174	52700890
						chr11	52725244	52725608
						chr11	52746605	52746966
						chr11	52751622	52752831
						chr11	52768542	52768998
						chr11	52786469	52787766
						chr11	52796095	52796534
						chr11	52836124	52836486
						chr11	52851510	52851949
						chr11	52853196	52853663
						chr11	52855010	52855802
						chr11	52858264	52858683
						chr11	52867585	52868141
						chr11	52874242	52875024
						chr11	52876119	52876693
						chr11	52882093	52882706
						chr11	52890085	52890605
						chr11	52901188	52901787
						chr11	52906547	52906851
						chr11	52936226	52937170
						chr11	52939460	52940027
						chr11	52943543	52944579
						chr11	52949620	52950693
						chr11	52956698	52957179
						chr11	52969428	52970248
						chr11	52999612	53000364
						chr11	53001495	53001805
						chr11	53017287	53017603
						chr11	53019456	53020583
						chr11	53031007	53031421
						chr11	53038537	53039147
						chr11	53050260	53050764
						chr11	53053264	53053974
						chr11	53056823	53057798
						chr11	53064675	53065610
						chr11	53067584	53068105
						chr11	53069041	53069350
						chr11	53071922	53072785
						chr11	53096379	53096946
						chr11	53097134	53097411
						chr11	53113373	53114237
						chr11	53116609	53118667
						chr11	53119119	53119466
						chr11	53119816	53120393
						chr11	53131582	53132381
						chr11	53132640	53133263
						chr11	53133721	53136067
						chr11	53137586	53139018
						chr11	53139129	53139845
						chr11	53148615	53149125
						chr11	53149220	53149692
						chr11	53162948	53163423
						chr11	53164227	53164656
						chr11	53165218	53166236
						chr11	53168058	53168379
						chr11	53182116	53182634
						chr11	53184194	53184631
						chr11	53186143	53187175
						chr11	53190308	53191065
						chr11	53226039	53226954
						chr11	53230559	53231447
						chr11	53237510	53238040
						chr11	53248255	53248545
						chr11	53249272	53249616
						chr11	53251416	53251714
						chr11	53252919	53254045
						chr11	53255912	53256331
						chr11	53329586	53329918
						chr11	53332294	53332642
						chr11	53399647	53400531
						chr11	53436942	53437858
						chr11	53446264	53446722
						chr11	53447951	53448443
						chr11	53461358	53461870
						chr11	53464988	53466033
						chr11	53478138	53480211
						chr11	53500535	53501271
						chr11	53503101	53503546
						chr11	53504536	53505117
						chr11	53518908	53520868
						chr11	53521561	53521895
						chr11	53522728	53523709
						chr11	53523935	53524406
						chr11	53527330	53528342
						chr11	53529911	53530335
						chr11	53531479	53532269
						chr11	53533617	53535492
						chr11	53536132	53539615
						chr11	53541982	53542815
						chr11	53548013	53548568
						chr11	53549214	53549501
						chr11	53552116	53552687
						chr11	53555881	53556130
						chr11	53570509	53571058
						chr11	53577027	53577626
						chr11	53579743	53580167
						chr11	53583829	53584239
						chr11	53590419	53590732
						chr11	53594670	53595017
						chr11	53600519	53600986
						chr11	53601226	53601841
						chr11	53612563	53613965
						chr11	53617888	53618617
						chr11	53622135	53624366
						chr11	53629880	53631198
						chr11	53631742	53632534
						chr11	53633012	53633814
						chr11	53646598	53647101
						chr11	53649612	53650194
						chr11	53684808	53685481
						chr11	53730324	53730698
						chr11	53730811	53731279
						chr11	53731605	53732017
						chr11	53734787	53735957
						chr11	53748694	53749050
						chr11	53752820	53753270
						chr11	53754711	53755489
						chr11	53772249	53773007
						chr11	53773209	53774313
						chr11	53774787	53775787
						chr11	53781138	53782330
						chr11	53793724	53794417
						chr11	53794526	53795562
						chr11	53803039	53803840
						chr11	53804301	53804630
						chr11	53813551	53814048
						chr11	53818958	53819900
						chr11	53820599	53821422
						chr11	53840186	53841186
						chr11	53841440	53841926
						chr11	53851317	53852111
						chr11	53904029	53904430
						chr11	53915301	53916364
						chr11	53932474	53932954
						chr11	53997763	53998586
						chr11	54007710	54008223
						chr11	54035131	54035389
						chr11	54037090	54038514
						chr11	54039511	54040266
						chr11	54053132	54053739
						chr11	54054994	54055939
						chr11	54057525	54058183
						chr11	54063897	54064583
						chr11	54074160	54074809
						chr11	54112989	54114078
						chr11	54116848	54117824
						chr11	54118896	54120550
						chr11	54123848	54125919
						chr11	54129356	54130009
						chr11	54155853	54156330
						chr11	54157358	54157628
						chr11	54158099	54158552
						chr11	54158856	54159766
						chr11	54173188	54174111
						chr11	54221650	54222763
						chr11	54223981	54224393
						chr11	54236957	54237623
						chr11	54239911	54240511
						chr11	54250236	54251863
						chr11	54255130	54256137
						chr11	54265460	54265839
						chr11	54287676	54288644
						chr11	54289912	54290404
						chr11	54301625	54302150
						chr11	54317187	54317641
						chr11	54319704	54320580
						chr11	54321381	54321999
						chr11	54323482	54324045
						chr11	54324535	54325803
						chr11	54326001	54326710
						chr11	54326821	54327431
						chr11	54327768	54328226
						chr11	54328940	54330435
						chr11	54331550	54332160
						chr11	54334950	54335434
						chr11	54336461	54337595
						chr11	54337932	54338681
						chr11	54340413	54340912
						chr11	54349249	54350552
						chr11	54353144	54353432
						chr11	54355605	54355891
						chr11	54369826	54370881
						chr11	54427936	54428338
						chr11	54467418	54468328
						chr11	54693757	54694005
						chr11	54723500	54723742
						chr11	54731541	54731840
						chr11	54734144	54734842
						chr11	54740029	54740628
						chr11	54791312	54791924
						chr11	54796278	54797391
						chr11	54806648	54807495
						chr11	54851661	54851934
						chr11	54853658	54854154
						chr11	54858957	54859224
						chr11	54888158	54888840
						chr11	54890322	54890860
						chr11	54909087	54909815
						chr11	54909977	54910342
						chr11	54916186	54917385
						chr11	54917607	54918029
						chr11	54920272	54920866
						chr11	54923954	54924776
						chr11	54929620	54929933
						chr11	54933906	54934296
						chr11	54936624	54938165
						chr11	54939054	54941375
						chr11	54947413	54947913
						chr11	54973873	54974434
						chr11	54979125	54979786
						chr11	54981207	54981611
						chr11	54982116	54982439
						chr11	54986041	54986572
						chr11	54989061	54989416
						chr11	54994279	54995420
						chr11	54996382	54996747
						chr11	54998069	54999116
						chr11	55000743	55001502
						chr11	55007445	55008533
						chr11	55011742	55012232
						chr11	55020270	55020889
						chr11	55053656	55054124
						chr11	55080908	55081778
						chr11	55107861	55109744
						chr11	55118702	55119325
						chr11	55125347	55125924
						chr11	55126125	55126419
						chr11	55136552	55137262
						chr11	55147632	55148822
						chr11	55150749	55151785
						chr11	55157624	55158318
						chr11	55159270	55159603
						chr11	55162400	55163108
						chr11	55169651	55170073
						chr11	55191698	55192770
						chr11	55192904	55193235
						chr11	55193420	55194268
						chr11	55194845	55195440
						chr11	55197535	55198074
						chr11	55202013	55203797
						chr11	55213910	55214222
						chr11	55217567	55219486
						chr11	55219571	55220115
						chr11	55221690	55222240
						chr11	55222614	55223023
						chr11	55223545	55223954
						chr11	55227969	55228379
						chr11	55232288	55232889
						chr11	55233342	55234189
						chr11	55234274	55235628
						chr11	55251431	55252698
						chr11	55261905	55262609
						chr11	55269750	55270548
						chr11	55278719	55279154
						chr11	55280907	55282123
						chr11	55282508	55283198
						chr11	55283451	55283863
						chr11	55284535	55284949
						chr11	55295679	55296252
						chr11	55308863	55310559
						chr11	55326459	55327126
						chr11	55330702	55331458
						chr11	55335293	55335775
						chr11	55341892	55342411
						chr11	55356853	55357235
						chr11	55357811	55359201
						chr11	55363874	55364719
						chr11	55366253	55366853
						chr11	55367372	55367976
						chr11	55375166	55375726
						chr11	55381306	55382644
						chr11	55398337	55399219
						chr11	55420268	55420674
						chr11	55435948	55436416
						chr11	55440926	55441673
						chr11	55447808	55448240
						chr11	55448651	55449230
						chr11	55449658	55450332
						chr11	55454188	55455669
						chr11	55464604	55465211
						chr11	55485463	55485932
						chr11	55488501	55489211
						chr11	55495245	55495895
						chr11	55499031	55499655
						chr11	55507783	55508259
						chr11	55514480	55515256
						chr11	55520740	55521298
						chr11	55529583	55530513
						chr11	55538421	55538841
						chr11	55628527	55629113
						chr11	55681522	55682070
						chr11	55687158	55687707
						chr11	55772229	55772521
						chr11	55837100	55837467
						chr11	55928184	55928982
						chr11	56026848	56027522
						chr11	56040082	56040563
						chr11	56098979	56099516
						chr11	56117280	56117859
						chr11	56183353	56183583
						chr11	56232616	56233112
						chr11	56258995	56259541
						chr11	56262696	56263188
						chr11	56293833	56294291
						chr11	56294614	56294912
						chr11	56296684	56297568
						chr11	56459717	56460028
						chr11	56525103	56525931
						chr11	56587561	56588005
						chr11	56807223	56807614
						chr11	56910806	56911072
						chr11	56962819	56963376
						chr11	56993761	56994202
						chr11	57000629	57001698
						chr11	57008171	57008559
						chr11	57014895	57015350
						chr11	57044123	57044631
						chr11	57092846	57093528
						chr11	57112809	57113180
						chr11	57116341	57117597
						chr11	57133367	57133749
						chr11	57135107	57135654
						chr11	57140297	57140756
						chr11	57189254	57189952
						chr11	57200714	57201468
						chr11	57250892	57251191
						chr11	57271667	57272311
						chr11	57297684	57298005
						chr11	57310204	57310954
						chr11	57317779	57318239
						chr11	57345902	57346180
						chr11	57353844	57354583
						chr11	57359022	57359723
						chr11	57400288	57401314
						chr11	57415304	57416091
						chr11	57422815	57423061
						chr11	57449072	57449498
						chr11	57461760	57462327
						chr11	57462828	57463262
						chr11	57464647	57465713
						chr11	57466402	57466673
						chr11	57469078	57469952
						chr11	57476896	57478013
						chr11	57478397	57478748
						chr11	57480362	57481083
						chr11	57482436	57482868
						chr11	57483094	57483644
						chr11	57483811	57484211
						chr11	57489069	57489702
						chr11	57498328	57498641
						chr11	57504926	57505339
						chr11	57512613	57513037
						chr11	57529482	57529848
						chr11	57546315	57546607
						chr11	57548479	57548889
						chr11	57562178	57562837
						chr11	57584445	57584980
						chr11	57592343	57592922
						chr11	57595369	57595920
						chr11	57609730	57610159
						chr11	57613579	57614110
						chr11	57614570	57615018
						chr11	57629409	57629963
						chr11	57649433	57649956
						chr11	57650034	57650633
						chr11	57650872	57652219
						chr11	57652678	57652974
						chr11	57653231	57654212
						chr11	57655551	57656054
						chr11	57663402	57663944
						chr11	57668518	57669340
						chr11	57670152	57670647
						chr11	57672709	57673317
						chr11	57674646	57675112
						chr11	57677872	57679081
						chr11	57684101	57684587
						chr11	57686193	57687308
						chr11	57688957	57689260
						chr11	57689695	57690193
						chr11	57691540	57693115
						chr11	57693593	57694098
						chr11	57698052	57699667
						chr11	57702610	57703276
						chr11	57704951	57705409
						chr11	57708216	57708756
						chr11	57709254	57709655
						chr11	57709846	57710289
						chr11	57712732	57713127
						chr11	57718910	57719429
						chr11	57720766	57721198
						chr11	57721343	57722146
						chr11	57726213	57726809
						chr11	57733185	57734058
						chr11	57736521	57737237
						chr11	57737591	57738413
						chr11	57741486	57742242
						chr11	57743789	57744234
						chr11	57746884	57747859
						chr11	57747986	57748557
						chr11	57749852	57750159
						chr11	57752344	57752777
						chr11	57752963	57753358
						chr11	57758910	57759173
						chr11	57762392	57763138
						chr11	57764412	57765925
						chr11	57766369	57767004
						chr11	57769429	57769891
						chr11	57770078	57770565
						chr11	57771323	57772096
						chr11	57777430	57777801
						chr11	57778695	57779198
						chr11	57779314	57779847
						chr11	57780778	57782522
						chr11	57782623	57782989
						chr11	57783379	57784337
						chr11	57785111	57786761
						chr11	57806056	57806604
						chr11	57806924	57808243
						chr11	57809036	57809569
						chr11	57830280	57830628
						chr11	57832532	57833093
						chr11	57850417	57851118
						chr11	57855640	57856046
						chr11	57863105	57864352
						chr11	57866175	57866858
						chr11	57880926	57881257
						chr11	57882898	57884153
						chr11	57924030	57924400
						chr11	57924494	57925196
						chr11	57925822	57926374
						chr11	57929557	57930600
						chr11	57960789	57961601
						chr11	57971615	57972472
						chr11	57981169	57982004
						chr11	57992654	57993063
						chr11	57996622	57997535
						chr11	58000841	58001413
						chr11	58002097	58002538
						chr11	58041242	58041759
						chr11	58042324	58042672
						chr11	58050986	58051369
						chr11	58058437	58059076
						chr11	58064111	58064524
						chr11	58066481	58066890
						chr11	58074773	58075057
						chr11	58075270	58076019
						chr11	58103301	58104930
						chr11	58116947	58117589
						chr11	58121249	58121802
						chr11	58124870	58125694
						chr11	58128622	58129078
						chr11	58130306	58130684
						chr11	58138775	58139940
						chr11	58172855	58173172
						chr11	58173404	58173686
						chr11	58177231	58177552
						chr11	58178210	58178723
						chr11	58180737	58181168
						chr11	58201124	58202363
						chr11	58206225	58207256
						chr11	58217429	58217998
						chr11	58220298	58220673
						chr11	58230335	58232224
						chr11	58259430	58259864
						chr11	58260587	58261330
						chr11	58288279	58288643
						chr11	58291218	58291652
						chr11	58293307	58294272
						chr11	58297373	58297883
						chr11	58308698	58309191
						chr11	58309736	58310321
						chr11	58316244	58317517
						chr11	58330997	58331753
						chr11	58333359	58333849
						chr11	58337393	58337883
						chr11	58341110	58341644
						chr11	58341793	58342341
						chr11	58345030	58347133
						chr11	58379852	58380467
						chr11	58382106	58382599
						chr11	58386494	58386812
						chr11	58393315	58393616
						chr11	58393741	58394245
						chr11	58406558	58407379
						chr11	58419622	58420507
						chr11	58425160	58425974
						chr11	58430652	58431569
						chr11	58446916	58447435
						chr11	58454920	58456026
						chr11	58489846	58490756
						chr11	58516594	58517434
						chr11	58518746	58519191
						chr11	58519910	58520211
						chr11	58521532	58522002
						chr11	58597623	58598360
						chr11	58606047	58607006
						chr11	58624906	58626164
						chr11	58641964	58642230
						chr11	58651186	58651967
						chr11	58665515	58666562
						chr11	58690297	58690842
						chr11	58691211	58692060
						chr11	58694707	58695141
						chr11	58708508	58709921
						chr11	58732137	58733337
						chr11	58751189	58752126
						chr11	58778037	58779155
						chr11	58781050	58781673
						chr11	58786496	58787294
						chr11	58801703	58802234
						chr11	58849223	58850112
						chr11	58854270	58854899
						chr11	58859042	58859601
						chr11	58861655	58862101
						chr11	58880182	58880429
						chr11	58880990	58882227
						chr11	58889730	58891302
						chr11	58891986	58892255
						chr11	58892913	58893341
						chr11	58893705	58894260
						chr11	58905595	58907241
						chr11	58922170	58922587
						chr11	58931906	58932400
						chr11	58932806	58934278
						chr11	58944632	58944964
						chr11	58945473	58945847
						chr11	58957466	58957918
						chr11	58961525	58962612
						chr11	58968426	58969040
						chr11	58970122	58971264
						chr11	58981179	58983368
						chr11	58984446	58985135
						chr11	58986842	58987737
						chr11	58989996	58990467
						chr11	58990556	58991421
						chr11	58996634	58998849
						chr11	58999304	59004349
						chr11	59005761	59006406
						chr11	59006592	59007459
						chr11	59007541	59008959
						chr11	59011913	59014263
						chr11	59015158	59016434
						chr11	59020398	59020841
						chr11	59020944	59022809
						chr11	59026773	59027574
						chr11	59028096	59033083
						chr11	59033291	59034162
						chr11	59035244	59036990
						chr11	59037465	59037890
						chr11	59037979	59039836
						chr11	59040053	59040810
						chr11	59041099	59044169
						chr11	59044795	59045755
						chr11	59045810	59046958
						chr11	59048735	59049944
						chr11	59050830	59053812
						chr11	59055254	59055752
						chr11	59063874	59065055
						chr11	59066913	59069464
						chr11	59069558	59070556
						chr11	59072835	59075245
						chr11	59075941	59083397
						chr11	59083681	59085929
						chr11	59086227	59087355
						chr11	59090214	59091149
						chr11	59093022	59093820
						chr11	59096085	59096423
						chr11	59099472	59100618
						chr11	59103236	59104279
						chr11	59105641	59106942
						chr11	59107698	59109151
						chr11	59111795	59112312
						chr11	59112493	59112880
						chr11	59114966	59116110
						chr11	59118289	59118866
						chr11	59122688	59123444
						chr11	59127322	59128626
						chr11	59129425	59133088
						chr11	59133172	59134264
						chr11	59134395	59134890
						chr11	59135493	59135956
						chr11	59138760	59139532
						chr11	59150371	59150934
						chr11	59155683	59156517
						chr11	59157300	59160195
						chr11	59176265	59177802
						chr11	59184987	59185864
						chr11	59186459	59187210
						chr11	59187338	59188093
						chr11	59188382	59189695
						chr11	59189953	59190573
						chr11	59193811	59194332
						chr11	59204064	59204904
						chr11	59205436	59205932
						chr11	59211690	59212051
						chr11	59212748	59213326
						chr11	59237282	59237919
						chr11	59248159	59248584
						chr11	59248882	59249311
						chr11	59249370	59250390
						chr11	59255115	59256347
						chr11	59256447	59257079
						chr11	59265546	59267011
						chr11	59269447	59269911
						chr11	59274874	59275957
						chr11	59282972	59284927
						chr11	59295992	59297075
						chr11	59304274	59305000
						chr11	59312935	59314147
						chr11	59317378	59318168
						chr11	59325664	59329350
						chr11	59330223	59331442
						chr11	59336298	59337546
						chr11	59350639	59351972
						chr11	59356373	59357919
						chr11	59361159	59362644
						chr11	59367200	59368003
						chr11	59374426	59375462
						chr11	59375560	59375933
						chr11	59377410	59378231
						chr11	59393407	59393969
						chr11	59396513	59398359
						chr11	59400162	59400485
						chr11	59403921	59404662
						chr11	59407276	59409244
						chr11	59412144	59413232
						chr11	59418344	59418938
						chr11	59433599	59434045
						chr11	59444594	59445248
						chr11	59451545	59452014
						chr11	59453256	59454172
						chr11	59463565	59463857
						chr11	59474074	59475103
						chr11	59487176	59487955
						chr11	59499425	59499891
						chr11	59502885	59504178
						chr11	59515636	59515980
						chr11	59523242	59523559
						chr11	59529676	59530140
						chr11	59531337	59532233
						chr11	59548473	59549108
						chr11	59550070	59550438
						chr11	59554925	59555952
						chr11	59570643	59571166
						chr11	59571247	59572429
						chr11	59612995	59613586
						chr11	59613797	59614289
						chr11	59614430	59614994
						chr11	59636286	59637084
						chr11	59642783	59643600
						chr11	59679229	59679783
						chr11	59712453	59712692
						chr11	59727115	59728062
						chr11	59736974	59738686
						chr11	59751908	59752893
						chr11	59761066	59761328
						chr11	59766011	59767017
						chr11	59767833	59768327
						chr11	59784412	59786814
						chr11	59792184	59792770
						chr11	59792846	59793278
						chr11	59793929	59794461
						chr11	59794876	59795970
						chr11	59797488	59798885
						chr11	59800453	59801686
						chr11	59804234	59806761
						chr11	59807450	59807896
						chr11	59808701	59809090
						chr11	59810870	59811306
						chr11	59812257	59812839
						chr11	59823689	59824468
						chr11	59846163	59846887
						chr11	59851386	59851724
						chr11	59859378	59861315
						chr11	59872150	59873105
						chr11	59874510	59876449
						chr11	59881423	59881957
						chr11	59890591	59890922
						chr11	59895122	59895725
						chr11	59896060	59897314
						chr11	59897529	59898036
						chr11	59911409	59913135
						chr11	59915358	59915784
						chr11	59926186	59926938
						chr11	59934431	59935511
						chr11	59949287	59949658
						chr11	59960420	59961012
						chr11	59965936	59966255
						chr11	59971252	59972110
						chr11	59973820	59974922
						chr11	59975444	59976381
						chr11	59977366	59977659
						chr11	59978069	59978670
						chr11	59982653	59984368
						chr11	59984952	59985444
						chr11	59998053	59998908
						chr11	60020141	60020842
						chr11	60023846	60024665
						chr11	60025615	60026572
						chr11	60029996	60030507
						chr11	60030965	60031789
						chr11	60051433	60051970
						chr11	60056357	60056792
						chr11	60058165	60058784
						chr11	60074124	60074874
						chr11	60082618	60083104
						chr11	60087841	60089704
						chr11	60093597	60094571
						chr11	60095980	60096591
						chr11	60185073	60191100
						chr11	60192076	60192936
						chr11	60193541	60194313
						chr11	60197749	60198896
						chr11	60199825	60204941
						chr11	60205018	60206991
						chr11	60207080	60207677
						chr11	60211270	60212073
						chr11	60212430	60213430
						chr11	60217285	60218112
						chr11	60229198	60230206
						chr11	60232404	60233128
						chr11	60233242	60233826
						chr11	60245148	60246482
						chr11	60247076	60247536
						chr11	60270895	60271614
						chr11	60271836	60272307
						chr11	60292024	60292354
						chr11	60344566	60345227
						chr11	60363023	60365421
						chr11	60366819	60367222
						chr11	60369964	60370832
						chr11	60384282	60384690
						chr11	60384799	60385183
						chr11	60385354	60385969
						chr11	60388150	60390051
						chr11	60390340	60391055
						chr11	60394382	60395002
						chr11	60401420	60401789
						chr11	60448442	60449042
						chr11	60449544	60450215
						chr11	60458337	60458892
						chr11	60459329	60459812
						chr11	60460638	60462630
						chr11	60464028	60465135
						chr11	60467099	60468692
						chr11	60469768	60470525
						chr11	60476287	60482505
						chr11	60483514	60483947
						chr11	60484356	60484967
						chr11	60486433	60486954
						chr11	60488318	60488994
						chr11	60490926	60491428
						chr11	60492386	60493199
						chr11	60493889	60494353
						chr11	60494776	60495634
						chr11	60496349	60498961
						chr11	60499242	60499630
						chr11	60502711	60505409
						chr11	60505604	60506211
						chr11	60506402	60508513
						chr11	60510138	60511362
						chr11	60513500	60514382
						chr11	60516603	60517803
						chr11	60520058	60520920
						chr11	60523920	60524934
						chr11	60527120	60527528
						chr11	60573818	60574350
						chr11	60578588	60578843
						chr11	60582814	60583047
						chr11	60631292	60631788
						chr11	60666405	60666761
						chr11	60670883	60671241
						chr11	60679356	60679760
						chr11	60701510	60703035
						chr11	60703892	60705027
						chr11	60705815	60708226
						chr11	60708518	60711615
						chr11	60712458	60714732
						chr11	60715011	60717607
						chr11	60717921	60718398
						chr11	60719491	60720827
						chr11	60722055	60723480
						chr11	60724026	60725584
						chr11	60729772	60732424
						chr11	60742204	60742839
						chr11	60747688	60748330
						chr11	60749028	60749820
						chr11	60753783	60754187
						chr11	60755408	60755956
						chr11	60758733	60759411
						chr11	60778412	60779099
						chr11	60779292	60779624
						chr11	60779803	60780073
						chr11	60783746	60785255
						chr11	60795762	60796923
						chr11	60797287	60797869
						chr11	60798026	60798862
						chr11	60844105	60844863
						chr11	60846471	60847381
						chr11	60850701	60851308
						chr11	60855599	60856116
						chr11	60857124	60858260
						chr11	60864752	60865113
						chr11	60872791	60873308
						chr11	60905049	60905747
						chr11	60906381	60907189
						chr11	60907285	60907894
						chr11	60909689	60911070
						chr11	60921155	60921823
						chr11	60939925	60944211
						chr11	60944459	60945131
						chr11	60946215	60946937
						chr11	60950884	60951583
						chr11	60968680	60969053
						chr11	60975086	60975621
						chr11	60980591	60982158
						chr11	60984978	60985674
						chr11	60999404	61000260
						chr11	61006487	61007506
						chr11	61011339	61012069
						chr11	61017514	61018363
						chr11	61026159	61026929
						chr11	61038095	61039275
						chr11	61043490	61043901
						chr11	61044736	61045112
						chr11	61047442	61047849
						chr11	61062020	61063488
						chr11	61065528	61067497
						chr11	61067808	61070792
						chr11	61108867	61109779
						chr11	61122720	61123577
						chr11	61126371	61127059
						chr11	61136217	61136560
						chr11	61141287	61141685
						chr11	61153332	61153960
						chr11	61154123	61155223
						chr11	61160781	61161522
						chr11	61162782	61163592
						chr11	61164198	61165312
						chr11	61166382	61166734
						chr11	61192684	61193182
						chr11	61196694	61196996
						chr11	61202166	61202668
						chr11	61208222	61208729
						chr11	61213535	61215265
						chr11	61217849	61218168
						chr11	61224244	61225357
						chr11	61228206	61228737
						chr11	61236420	61236925
						chr11	61247995	61248425
						chr11	61250236	61250871
						chr11	61251573	61252177
						chr11	61259659	61260421
						chr11	61275999	61276525
						chr11	61296914	61297570
						chr11	61304135	61305211
						chr11	61307471	61307767
						chr11	61309707	61310119
						chr11	61310380	61310834
						chr11	61312441	61312753
						chr11	61313340	61314023
						chr11	61315010	61315767
						chr11	61319091	61319421
						chr11	61325621	61326539
						chr11	61327987	61328619
						chr11	61336460	61337141
						chr11	61337769	61338073
						chr11	61339180	61339801
						chr11	61345073	61345542
						chr11	61351961	61352906
						chr11	61359279	61359735
						chr11	61362698	61363857
						chr11	61365868	61367244
						chr11	61390572	61391724
						chr11	61392323	61392939
						chr11	61395255	61395806
						chr11	61395926	61396264
						chr11	61397473	61397992
						chr11	61400890	61401872
						chr11	61402652	61403055
						chr11	61405322	61405976
						chr11	61411246	61412086
						chr11	61415199	61415854
						chr11	61416611	61417025
						chr11	61417176	61417728
						chr11	61427443	61427802
						chr11	61431880	61432438
						chr11	61443012	61443899
						chr11	61449199	61450927
						chr11	61451491	61454429
						chr11	61466562	61466959
						chr11	61477195	61477556
						chr11	61484789	61486364
						chr11	61486665	61487914
						chr11	61489350	61491565
						chr11	61512328	61513100
						chr11	61543815	61544545
						chr11	61545962	61546507
						chr11	61584283	61584683
						chr11	61593902	61594141
						chr11	61602830	61603283
						chr11	61604460	61604805
						chr11	61613414	61613996
						chr11	61618218	61618574
						chr11	61625599	61625926
						chr11	61642001	61643043
						chr11	61659385	61660483
						chr11	61662110	61662590
						chr11	61663064	61663514
						chr11	61664103	61664550
						chr11	61664943	61665916
						chr11	61666084	61666628
						chr11	61668489	61670202
						chr11	61670689	61672732
						chr11	61672913	61674598
						chr11	61675850	61676378
						chr11	61677554	61679516
						chr11	61680402	61680970
						chr11	61684042	61686453
						chr11	61686782	61688204
						chr11	61688297	61689306
						chr11	61701762	61704034
						chr11	61704275	61704870
						chr11	61707295	61708166
						chr11	61709113	61710164
						chr11	61713582	61716627
						chr11	61718977	61719723
						chr11	61726186	61726703
						chr11	61730132	61730603
						chr11	61745948	61746485
						chr11	61771309	61771775
						chr11	61863612	61863985
						chr11	61865834	61866718
						chr11	61884685	61885031
						chr11	61914813	61915533
						chr11	61944445	61944902
						chr11	61951405	61951795
						chr11	61969706	61970238
						chr11	61974255	61974725
						chr11	61982760	61983152
						chr11	61999655	62000364
						chr11	62003895	62004703
						chr11	62006223	62006625
						chr11	62009594	62010301
						chr11	62023404	62023803
						chr11	62029211	62029467
						chr11	62030330	62031604
						chr11	62036762	62037477
						chr11	62042780	62043386
						chr11	62068273	62068765
						chr11	62175822	62176309
						chr11	62219119	62219999
						chr11	62240184	62240741
						chr11	62240922	62241388
						chr11	62254693	62256084
						chr11	62260544	62261178
						chr11	62263780	62264132
						chr11	62264752	62265557
						chr11	62266487	62266983
						chr11	62268558	62269422
						chr11	62273766	62274181
						chr11	62276998	62277349
						chr11	62290671	62291061
						chr11	62292926	62293426
						chr11	62315896	62316334
						chr11	62337466	62337740
						chr11	62372976	62373674
						chr11	62410014	62410309
						chr11	62419338	62419593
						chr11	62440674	62440927
						chr11	62486277	62486799
						chr11	62511821	62513132
						chr11	62525062	62525635
						chr11	62527098	62527604
						chr11	62580925	62581590
						chr11	62582611	62583197
						chr11	62589201	62590497
						chr11	62591817	62593125
						chr11	62594709	62595716
						chr11	62611999	62612504
						chr11	62614595	62615233
						chr11	62615567	62616267
						chr11	62618998	62619893
						chr11	62620008	62621383
						chr11	62653983	62655064
						chr11	62657155	62657558
						chr11	62664088	62665020
						chr11	62665440	62665960
						chr11	62669520	62670348
						chr11	62672778	62673501
						chr11	62674964	62675771
						chr11	62707081	62707664
						chr11	62708370	62708939
						chr11	62714039	62714611
						chr11	62714897	62715430
						chr11	62722539	62723071
						chr11	62734458	62734850
						chr11	62749455	62750220
						chr11	62750309	62751328
						chr11	62757515	62758222
						chr11	62780160	62781224
						chr11	62783059	62783335
						chr11	62794256	62795024
						chr11	62797745	62798514
						chr11	62823755	62824915
						chr11	62832291	62833037
						chr11	62833879	62834586
						chr11	62840542	62840975
						chr11	62857585	62857899
						chr11	62859774	62860172
						chr11	62883239	62883644
						chr11	62884984	62885532
						chr11	62891444	62892018
						chr11	62895593	62897012
						chr11	62918058	62918559
						chr11	62932792	62933609
						chr11	62974539	62975198
						chr11	62992070	62993066
						chr11	63001082	63001521
						chr11	63001681	63002417
						chr11	63017176	63017513
						chr11	63018913	63019255
						chr11	63025846	63026163
						chr11	63029483	63029939
						chr11	63046478	63047525
						chr11	63050510	63051449
						chr11	63051966	63052686
						chr11	63055643	63055931
						chr11	63080184	63081800
						chr11	63083641	63083986
						chr11	63086775	63087428
						chr11	63087569	63088102
						chr11	63088942	63089351
						chr11	63133885	63134358
						chr11	63143827	63144737
						chr11	63153031	63153462
						chr11	63157410	63158694
						chr11	63159211	63160135
						chr11	63190947	63191707
						chr11	63204862	63205189
						chr11	63213782	63214171
						chr11	63220939	63221276
						chr11	63233320	63233767
						chr11	63238034	63238489
						chr11	63244489	63244884
						chr11	63282899	63283684
						chr11	63312259	63313099
						chr11	63313237	63314074
						chr11	63316404	63317080
						chr11	63339307	63339945
						chr11	63422953	63423711
						chr11	63441796	63442081
						chr11	63443013	63443522
						chr11	63463654	63463987
						chr11	63474798	63475077
						chr11	63479076	63479591
						chr11	63495776	63496091
						chr11	63517055	63517389
						chr11	63524958	63525854
						chr11	63607849	63608275
						chr11	63654484	63655001
						chr11	63675627	63676331
						chr11	63711770	63712550
						chr11	63749921	63750462
						chr11	63769113	63769540
						chr11	63805104	63805648
						chr11	63812933	63813666
						chr11	63834576	63834861
						chr11	63877977	63879180
						chr11	63889478	63889841
						chr11	63897712	63898278
						chr11	63900751	63901147
						chr11	63926220	63926526
						chr11	63929290	63930075
						chr11	63943202	63943595
						chr11	63956622	63957781
						chr11	63960928	63961890
						chr11	63963048	63964470
						chr11	63975855	63976679
						chr11	63984363	63984649
						chr11	63985682	63986338
						chr11	63997552	63998090
						chr11	64001897	64003008
						chr11	64012713	64012994
						chr11	64030196	64031154
						chr11	64035581	64035960
						chr11	64047050	64048163
						chr11	64048664	64049190
						chr11	64050500	64050865
						chr11	64059621	64060688
						chr11	64071524	64071879
						chr11	64105906	64106335
						chr11	64110984	64111417
						chr11	64133080	64133474
						chr11	64147640	64147993
						chr11	64154382	64154950
						chr11	64251129	64251439
						chr11	64315736	64316305
						chr11	64326436	64326888
						chr11	64332514	64332926
						chr11	64335630	64335911
						chr11	64400116	64400424
						chr11	64472477	64472785
						chr11	64513811	64514323
						chr11	64541772	64542149
						chr11	64549675	64550311
						chr11	64662823	64663109
						chr11	64709245	64709682
						chr11	64713489	64713921
						chr11	64802459	64803336
						chr11	64842720	64843235
						chr11	64896217	64896605
						chr11	64898169	64898623
						chr11	64992270	64992852
						chr11	64997736	64998384
						chr11	65000348	65000826
						chr11	65000922	65002000
						chr11	65002588	65004054
						chr11	65004221	65005453
						chr11	65007733	65008323
						chr11	65011614	65013419
						chr11	65021823	65022331
						chr11	65022681	65023386
						chr11	65024461	65024941
						chr11	65027732	65028143
						chr11	65031450	65032490
						chr11	65059494	65060173
						chr11	65063958	65064587
						chr11	65066184	65067277
						chr11	65069727	65070413
						chr11	65073525	65075218
						chr11	65099943	65101049
						chr11	65107838	65108305
						chr11	65110095	65110724
						chr11	65126710	65127183
						chr11	65143901	65144659
						chr11	65148148	65149528
						chr11	65155578	65156006
						chr11	65157413	65158926
						chr11	65175770	65176586
						chr11	65178537	65178799
						chr11	65186823	65187867
						chr11	65200348	65200839
						chr11	65206506	65206987
						chr11	65208076	65208444
						chr11	65218220	65218735
						chr11	65220708	65221204
						chr11	65223813	65224675
						chr11	65244950	65245287
						chr11	65254761	65255348
						chr11	65265857	65266243
						chr11	65266840	65267117
						chr11	65279115	65279552
						chr11	65407147	65407624
						chr11	65424693	65425272
						chr11	65426889	65427278
						chr11	65429978	65430218
						chr11	65474977	65475241
						chr11	65505479	65505918
						chr11	65527689	65528180
						chr11	65590849	65591139
						chr11	65653914	65655187
						chr11	65660392	65660669
						chr11	65675889	65676314
						chr11	65676494	65676809
						chr11	65679222	65679599
						chr11	65690336	65690746
						chr11	65728894	65729221
						chr11	65791343	65792015
						chr11	65794132	65794689
						chr11	65814300	65814923
						chr11	65823286	65823573
						chr11	65830815	65831309
						chr11	65846046	65846415
						chr11	65848133	65848587
						chr11	65895855	65896150
						chr11	65896890	65897685
						chr11	65947142	65947772
						chr11	65949216	65949648
						chr11	66003674	66004181
						chr11	66084357	66084842
						chr11	66123059	66123380
						chr11	66198591	66199169
						chr11	66215881	66218404
						chr11	66219502	66220065
						chr11	66390329	66390743
						chr11	66436798	66437379
						chr11	66461154	66461421
						chr11	66472860	66473200
						chr11	66496255	66496697
						chr11	66502437	66503043
						chr11	66517133	66517746
						chr11	66522788	66523191
						chr11	66540277	66540622
						chr11	66546169	66546689
						chr11	66608207	66608494
						chr11	66611174	66611480
						chr11	66620502	66620845
						chr11	66628406	66628686
						chr11	66816521	66817082
						chr11	66828031	66828608
						chr11	66829943	66830382
						chr11	66892761	66894409
						chr11	66907811	66908222
						chr11	66912556	66913253
						chr11	66923222	66923813
						chr11	66957394	66958054
						chr11	66964159	66964602
						chr11	66986953	66988423
						chr11	67006592	67006972
						chr11	67025435	67025932
						chr11	67026925	67027301
						chr11	67029441	67029881
						chr11	67030661	67031381
						chr11	67048495	67049109
						chr11	67059667	67060274
						chr11	67078933	67079392
						chr11	67079656	67080136
						chr11	67082070	67083576
						chr11	67086446	67086744
						chr11	67088283	67089362
						chr11	67093440	67093951
						chr11	67094422	67095117
						chr11	67095741	67096419
						chr11	67096904	67097155
						chr11	67097683	67098221
						chr11	67098432	67098834
						chr11	67099233	67100090
						chr11	67100217	67101904
						chr11	67102906	67103536
						chr11	67107279	67107853
						chr11	67113015	67113685
						chr11	67115229	67116067
						chr11	67120755	67121229
						chr11	67147459	67148092
						chr11	67173057	67173665
						chr11	67180764	67181362
						chr11	67189422	67189767
						chr11	67191580	67191900
						chr11	67192396	67192958
						chr11	67193136	67193837
						chr11	67194292	67195130
						chr11	67197238	67197576
						chr11	67201789	67202133
						chr11	67204458	67204961
						chr11	67214883	67215497
						chr11	67215649	67215946
						chr11	67219072	67219374
						chr11	67220296	67221026
						chr11	67221353	67221892
						chr11	67223254	67223712
						chr11	67240541	67240991
						chr11	67241191	67241665
						chr11	67248520	67248852
						chr11	67250587	67251085
						chr11	67251691	67251981
						chr11	67253715	67254627
						chr11	67255400	67255749
						chr11	67258851	67259451
						chr11	67274020	67274484
						chr11	67278738	67279290
						chr11	67279812	67280299
						chr11	67289594	67289969
						chr11	67294206	67294710
						chr11	67298471	67298827
						chr11	67299179	67299524
						chr11	67299719	67300376
						chr11	67301285	67302139
						chr11	67303521	67304091
						chr11	67304327	67304883
						chr11	67305641	67306314
						chr11	67308288	67308631
						chr11	67326758	67327409
						chr11	67328863	67329750
						chr11	67342112	67342596
						chr11	67348729	67349282
						chr11	67351074	67351590
						chr11	67351860	67352393
						chr11	67355879	67356224
						chr11	67364703	67365271
						chr11	67367114	67367777
						chr11	67370783	67371256
						chr11	67388208	67388820
						chr11	67395197	67395765
						chr11	67400226	67400790
						chr11	67421086	67421814
						chr11	67428494	67428941
						chr11	67464374	67464858
						chr11	67473229	67473684
						chr11	67488840	67489094
						chr11	67518436	67519858
						chr11	67532234	67533085
						chr11	67549274	67550495
						chr11	67565334	67566962
						chr11	67571285	67572067
						chr11	67600317	67601427
						chr11	67621905	67622354
						chr11	67632636	67633647
						chr11	67634943	67635370
						chr11	67638599	67639164
						chr11	67642284	67642780
						chr11	67642900	67643489
						chr11	67646399	67647366
						chr11	67650258	67650813
						chr11	67651000	67652053
						chr11	67653360	67653796
						chr11	67655646	67657314
						chr11	67660018	67660322
						chr11	67661724	67662327
						chr11	67663354	67663783
						chr11	67667318	67668299
						chr11	67673054	67673324
						chr11	67674110	67676132
						chr11	67680608	67681424
						chr11	67682241	67684012
						chr11	67688164	67688620
						chr11	67694240	67694548
						chr11	67695053	67696063
						chr11	67703107	67703991
						chr11	67709235	67710027
						chr11	67770794	67771429
						chr11	67774169	67775114
						chr11	67785196	67785638
						chr11	67790934	67791383
						chr11	67796919	67797455
						chr11	67814704	67816320
						chr11	67823410	67824204
						chr11	67842412	67842722
						chr11	67855308	67856775
						chr11	67858482	67859001
						chr11	67875093	67875594
						chr11	67878865	67879419
						chr11	67879736	67880844
						chr11	67891259	67891561
						chr11	67895604	67895995
						chr11	67898751	67898984
						chr11	67938932	67939280
						chr11	67949464	67949766
						chr11	67955628	67956583
						chr11	67978908	67979224
						chr11	67980370	67980773
						chr11	67985027	67985471
						chr11	67999366	67999647
						chr11	68006957	68007408
						chr11	68019270	68020208
						chr11	68022450	68023308
						chr11	68030707	68031390
						chr11	68041711	68042237
						chr11	68050404	68051091
						chr11	68063913	68064349
						chr11	68064502	68064863
						chr11	68067689	68067969
						chr11	68087278	68088182
						chr11	68110680	68111110
						chr11	68111702	68112366
						chr11	68119181	68119661
						chr11	68125868	68126487
						chr11	68135465	68136155
						chr11	68137836	68138221
						chr11	68151213	68151550
						chr11	68158812	68159118
						chr11	68161425	68162143
						chr11	68163256	68163579
						chr11	68182310	68182674
						chr11	68182840	68183364
						chr11	68186182	68186823
						chr11	68187961	68189637
						chr11	68195869	68196979
						chr11	68197538	68198293
						chr11	68201467	68201937
						chr11	68202109	68203118
						chr11	68203147	68203634
						chr11	68204925	68205794
						chr11	68205934	68206549
						chr11	68206763	68207024
						chr11	68212456	68213729
						chr11	68216044	68216529
						chr11	68218575	68220259
						chr11	68221177	68222290
						chr11	68222458	68223666
						chr11	68225979	68226870
						chr11	68228502	68228788
						chr11	68233281	68234230
						chr11	68237858	68238962
						chr11	68241575	68241926
						chr11	68245835	68246608
						chr11	68257292	68257850
						chr11	68258418	68259219
						chr11	68260418	68260885
						chr11	68261585	68262293
						chr11	68268996	68269437
						chr11	68269525	68270550
						chr11	68271012	68271529
						chr11	68273564	68274061
						chr11	68275453	68276645
						chr11	68276944	68278253
						chr11	68280105	68280638
						chr11	68291906	68292558
						chr11	68298067	68299101
						chr11	68305738	68306758
						chr11	68315942	68316264
						chr11	68325849	68326440
						chr11	68330182	68330666
						chr11	68338934	68340280
						chr11	68342140	68342766
						chr11	68348825	68349408
						chr11	68361660	68362031
						chr11	68371679	68372855
						chr11	68380824	68381068
						chr11	68390816	68391313
						chr11	68437988	68438317
						chr11	68440075	68440600
						chr11	68444185	68444728
						chr11	68448260	68448807
						chr11	68465367	68466318
						chr11	68471276	68471754
						chr11	68473416	68474065
						chr11	68476207	68477219
						chr11	68481440	68482089
						chr11	68485824	68486691
						chr11	68490131	68491402
						chr11	68491670	68493002
						chr11	68493490	68496325
						chr11	68498150	68499313
						chr11	68502807	68503805
						chr11	68504941	68505510
						chr11	68528040	68528704
						chr11	68529837	68530105
						chr11	68531940	68532959
						chr11	68533132	68533571
						chr11	68533652	68534084
						chr11	68548553	68549080
						chr11	68553267	68553792
						chr11	68555921	68556729
						chr11	68556935	68558864
						chr11	68566552	68567081
						chr11	68586377	68587387
						chr11	68590744	68591094
						chr11	68593914	68594664
						chr11	68594893	68595362
						chr11	68596156	68596901
						chr11	68603940	68604303
						chr11	68611026	68611276
						chr11	68613635	68614442
						chr11	68616889	68617592
						chr11	68640035	68640667
						chr11	68644022	68644701
						chr11	68682187	68682675
						chr11	68702061	68703283
						chr11	68710909	68711428
						chr11	68715735	68716750
						chr11	68724771	68725104
						chr11	68739416	68739762
						chr11	68739891	68740652
						chr11	68743692	68744038
						chr11	68752685	68753213
						chr11	68762558	68762794
						chr11	68767850	68768449
						chr11	68770747	68771425
						chr11	68777393	68777667
						chr11	68779976	68780777
						chr11	68781707	68782299
						chr11	68782394	68783131
						chr11	68784361	68784676
						chr11	68785397	68786208
						chr11	68791304	68792341
						chr11	68793234	68793940
						chr11	68794070	68794442
						chr11	68796541	68797735
						chr11	68802095	68802381
						chr11	68802763	68803264
						chr11	68803427	68804337
						chr11	68804541	68804993
						chr11	68806073	68807603
						chr11	68808883	68809179
						chr11	68809283	68809681
						chr11	68810066	68810653
						chr11	68811417	68812783
						chr11	68814018	68815176
						chr11	68818528	68819030
						chr11	68819254	68819761
						chr11	68820898	68821408
						chr11	68821981	68822754
						chr11	68824192	68824591
						chr11	68870980	68872097
						chr11	68880104	68880369
						chr11	68887034	68887779
						chr11	68888175	68889371
						chr11	68891349	68891817
						chr11	68891936	68894130
						chr11	68897976	68898496
						chr11	68902869	68903512
						chr11	68926392	68927126
						chr11	68949614	68950181
						chr11	68950856	68951993
						chr11	68956657	68957215
						chr11	68963871	68964594
						chr11	68968766	68969473
						chr11	68970772	68972316
						chr11	68987512	68988659
						chr11	68989662	68992391
						chr11	68992891	68994055
						chr11	68999608	69000225
						chr11	69000696	69001945
						chr11	69002057	69002642
						chr11	69022279	69022820
						chr11	69026371	69026801
						chr11	69026927	69028088
						chr11	69030894	69031280
						chr11	69031485	69032109
						chr11	69033391	69034394
						chr11	69034525	69035273
						chr11	69047419	69047933
						chr11	69048244	69048603
						chr11	69050146	69051242
						chr11	69055650	69055955
						chr11	69083759	69084982
						chr11	69100530	69105876
						chr11	69105968	69108600
						chr11	69127080	69127887
						chr11	69132045	69133521
						chr11	69134496	69135287
						chr11	69135449	69136056
						chr11	69141615	69142031
						chr11	69142580	69143145
						chr11	69147323	69148137
						chr11	69148346	69148728
						chr11	69150701	69151086
						chr11	69158305	69159098
						chr11	69162532	69162914
						chr11	69164681	69166367
						chr11	69166549	69170083
						chr11	69172726	69173660
						chr11	69175334	69175662
						chr11	69185814	69187669
						chr11	69218255	69218780
						chr11	69223265	69223978
						chr11	69224750	69225145
						chr11	69231416	69233171
						chr11	69247318	69248091
						chr11	69256910	69257359
						chr11	69261021	69261795
						chr11	69265349	69265696
						chr11	69275208	69275440
						chr11	69294481	69295720
						chr11	69297238	69298931
						chr11	69301039	69301378
						chr11	69309261	69309788
						chr11	69311743	69312047
						chr11	69319529	69320346
						chr11	69320562	69321424
						chr11	69325403	69325902
						chr11	69327711	69328125
						chr11	69329731	69330267
						chr11	69343865	69344623
						chr11	69345274	69345549
						chr11	69346043	69347093
						chr11	69347669	69348111
						chr11	69349774	69351265
						chr11	69352270	69354803
						chr11	69355194	69355679
						chr11	69356339	69358277
						chr11	69358784	69359443
						chr11	69359840	69362330
						chr11	69363756	69364072
						chr11	69364524	69365295
						chr11	69371575	69371934
						chr11	69372115	69372473
						chr11	69397528	69398479
						chr11	69398925	69399225
						chr11	69399701	69401091
						chr11	69401675	69402578
						chr11	69403901	69406587
						chr11	69406733	69407241
						chr11	69407326	69407642
						chr11	69422668	69423341
						chr11	69425395	69425799
						chr11	69430495	69431478
						chr11	69432653	69433096
						chr11	69435148	69436208
						chr11	69438131	69438871
						chr11	69445739	69447022
						chr11	69447915	69448511
						chr11	69449387	69449837
						chr11	69450876	69451314
						chr11	69452171	69452623
						chr11	69452861	69453199
						chr11	69453616	69454136
						chr11	69455742	69456331
						chr11	69457663	69458312
						chr11	69458402	69459332
						chr11	69464615	69466463
						chr11	69470410	69470883
						chr11	69473466	69473974
						chr11	69474418	69474778
						chr11	69476115	69476469
						chr11	69476727	69477214
						chr11	69477348	69478695
						chr11	69480394	69480907
						chr11	69482543	69482843
						chr11	69483157	69483536
						chr11	69486878	69487968
						chr11	69491306	69491754
						chr11	69491928	69493910
						chr11	69494211	69495032
						chr11	69495126	69495553
						chr11	69496209	69496623
						chr11	69497782	69498259
						chr11	69498438	69498723
						chr11	69500338	69501081
						chr11	69501480	69502137
						chr11	69510021	69510429
						chr11	69512247	69512525
						chr11	69513335	69513828
						chr11	69514836	69516786
						chr11	69516976	69517622
						chr11	69517719	69518937
						chr11	69520626	69521126
						chr11	69524144	69524720
						chr11	69529197	69530441
						chr11	69537642	69538150
						chr11	69544159	69544883
						chr11	69548818	69549422
						chr11	69552824	69553323
						chr11	69554225	69555607
						chr11	69555816	69557093
						chr11	69561060	69561568
						chr11	69561668	69564097
						chr11	69565366	69565763
						chr11	69566076	69566573
						chr11	69570850	69572208
						chr11	69587020	69588643
						chr11	69588844	69590133
						chr11	69601133	69601624
						chr11	69602746	69603289
						chr11	69603468	69603835
						chr11	69616636	69617366
						chr11	69618958	69619262
						chr11	69623673	69624053
						chr11	69627776	69628170
						chr11	69648777	69649343
						chr11	69650848	69652061
						chr11	69657179	69658302
						chr11	69658711	69659524
						chr11	69680022	69681301
						chr11	69684524	69684859
						chr11	69685000	69685407
						chr11	69691175	69692185
						chr11	69692866	69693801
						chr11	69694844	69695245
						chr11	69713181	69713764
						chr11	69719767	69720154
						chr11	69730009	69730716
						chr11	69734329	69734809
						chr11	69734965	69736838
						chr11	69736939	69737633
						chr11	69739691	69740477
						chr11	69744887	69745359
						chr11	69745734	69746870
						chr11	69747751	69748183
						chr11	69759914	69761486
						chr11	69764724	69765341
						chr11	69775629	69779149
						chr11	69784406	69784852
						chr11	69793332	69793957
						chr11	69794056	69794597
						chr11	69811057	69811764
						chr11	69813035	69813373
						chr11	69813494	69815016
						chr11	69816543	69818592
						chr11	69818754	69819228
						chr11	69820662	69821889
						chr11	69823906	69829056
						chr11	69831548	69832831
						chr11	69833675	69834621
						chr11	69847610	69848250
						chr11	69849442	69850085
						chr11	69851259	69852557
						chr11	69852820	69854262
						chr11	69855105	69856478
						chr11	69867041	69867639
						chr11	69877019	69877972
						chr11	69879078	69879930
						chr11	69883788	69886088
						chr11	69886923	69887449
						chr11	69889748	69891190
						chr11	69897218	69897812
						chr11	69898002	69898435
						chr11	69902854	69904901
						chr11	69905517	69907265
						chr11	69908041	69909705
						chr11	69911159	69912346
						chr11	69913126	69913603
						chr11	69938794	69941223
						chr11	69942660	69943621
						chr11	69943854	69944209
						chr11	69944315	69946808
						chr11	69984281	69984925
						chr11	69988747	69989159
						chr11	69989803	69990343
						chr11	69998360	69999470
						chr11	70004232	70005267
						chr11	70005358	70006623
						chr11	70007195	70009946
						chr11	70010227	70010876
						chr11	70011034	70011885
						chr11	70012272	70013064
						chr11	70030827	70031867
						chr11	70038732	70040052
						chr11	70040303	70041397
						chr11	70041480	70041821
						chr11	70041971	70043167
						chr11	70043300	70045386
						chr11	70052088	70052662
						chr11	70059685	70060761
						chr11	70064463	70064779
						chr11	70066162	70066633
						chr11	70067141	70067425
						chr11	70073745	70074551
						chr11	70075730	70076695
						chr11	70083661	70085023
						chr11	70092043	70093097
						chr11	70093258	70093883
						chr11	70096202	70096689
						chr11	70096781	70098312
						chr11	70103723	70104315
						chr11	70105745	70106081
						chr11	70117192	70117587
						chr11	70129014	70129410
						chr11	70130279	70130619
						chr11	70134184	70134615
						chr11	70135699	70136188
						chr11	70145429	70145930
						chr11	70165680	70166286
						chr11	70169237	70169705
						chr11	70171144	70171494
						chr11	70178759	70179070
						chr11	70181440	70182410
						chr11	70183934	70184417
						chr11	70189798	70190067
						chr11	70194206	70194899
						chr11	70199348	70199771
						chr11	70210730	70211485
						chr11	70215057	70216093
						chr11	70218518	70219461
						chr11	70223408	70224345
						chr11	70234068	70235898
						chr11	70242519	70243179
						chr11	70250224	70250630
						chr11	70251757	70252287
						chr11	70256143	70256874
						chr11	70287601	70288420
						chr11	70316586	70317048
						chr11	70317562	70318242
						chr11	70319417	70320010
						chr11	70328844	70329780
						chr11	70344682	70346496
						chr11	70347116	70348608
						chr11	70357622	70358303
						chr11	70360883	70361218
						chr11	70392602	70393017
						chr11	70394488	70395265
						chr11	70396218	70397099
						chr11	70434901	70435434
						chr11	70436157	70436870
						chr11	70439122	70440445
						chr11	70452853	70453661
						chr11	70460391	70461258
						chr11	70461666	70463083
						chr11	70463552	70464269
						chr11	70465259	70466087
						chr11	70490685	70491180
						chr11	70505377	70505997
						chr11	70513520	70514758
						chr11	70519451	70520843
						chr11	70522483	70522897
						chr11	70526096	70526681
						chr11	70527029	70527618
						chr11	70528441	70528730
						chr11	70540682	70541609
						chr11	70542347	70543254
						chr11	70544037	70544577
						chr11	70551448	70551937
						chr11	70554641	70556125
						chr11	70557216	70558348
						chr11	70559182	70559576
						chr11	70566480	70567271
						chr11	70573207	70573782
						chr11	70579413	70580793
						chr11	70594293	70594784
						chr11	70597363	70598025
						chr11	70598480	70598834
						chr11	70601481	70602463
						chr11	70603123	70603770
						chr11	70603921	70604706
						chr11	70605705	70607129
						chr11	70607302	70610929
						chr11	70612110	70613810
						chr11	70616009	70616713
						chr11	70617127	70618744
						chr11	70618974	70619792
						chr11	70623616	70624038
						chr11	70640335	70640709
						chr11	70644341	70645569
						chr11	70657834	70659563
						chr11	70660596	70661245
						chr11	70663919	70665531
						chr11	70674313	70675041
						chr11	70675419	70675754
						chr11	70676482	70677532
						chr11	70678199	70678571
						chr11	70679152	70679698
						chr11	70680692	70682345
						chr11	70682708	70683074
						chr11	70683648	70684811
						chr11	70703253	70704126
						chr11	70704469	70705795
						chr11	70706697	70707184
						chr11	70708067	70709539
						chr11	70715918	70716553
						chr11	70718916	70719308
						chr11	70723375	70726747
						chr11	70728176	70729341
						chr11	70736619	70737277
						chr11	70740376	70741090
						chr11	70743110	70743438
						chr11	70744613	70745130
						chr11	70753272	70753677
						chr11	70772568	70772869
						chr11	70773153	70773995
						chr11	70782500	70782886
						chr11	70787209	70787487
						chr11	70791361	70792122
						chr11	70805384	70806238
						chr11	70831621	70831870
						chr11	70934577	70935035
						chr11	70978137	70978673
						chr11	70987030	70987439
						chr11	70993422	70994189
						chr11	70995500	70996079
						chr11	71065582	71065876
						chr11	71070207	71070936
						chr11	71074895	71075398
						chr11	71196855	71197292
						chr11	71233721	71234613
						chr11	71315461	71315806
						chr11	71319816	71320747
						chr11	71383415	71384225
						chr11	71426730	71427501
						chr11	71454811	71455368
						chr11	71467143	71468398
						chr11	71476334	71476756
						chr11	71499595	71499971
						chr11	71539399	71540118
						chr11	71570733	71571210
						chr11	71583054	71583629
						chr11	71677693	71678206
						chr11	71726356	71726918
						chr11	71735706	71736130
						chr11	71739016	71739359
						chr11	71740036	71740639
						chr11	71741645	71742233
						chr11	71751788	71752450
						chr11	71755255	71756003
						chr11	71759313	71760667
						chr11	71760778	71761785
						chr11	71768367	71769145
						chr11	71769604	71770041
						chr11	71775886	71776364
						chr11	71780875	71781226
						chr11	71781401	71782137
						chr11	71784078	71784696
						chr11	71787495	71787860
						chr11	71788100	71789346
						chr11	71821475	71821999
						chr11	71833763	71834052
						chr11	71844794	71846301
						chr11	71847299	71848006
						chr11	71871946	71872592
						chr11	71951402	71951825
						chr11	71952208	71953826
						chr11	71970430	71971125
						chr11	72002473	72002968
						chr11	72016066	72017121
						chr11	72021737	72022930
						chr11	72023332	72023760
						chr11	72026138	72026687
						chr11	72029898	72030710
						chr11	72031305	72031871
						chr11	72036376	72037034
						chr11	72044558	72046584
						chr11	72048603	72052287
						chr11	72053079	72053977
						chr11	72055992	72057806
						chr11	72057909	72058616
						chr11	72061265	72062784
						chr11	72063575	72064258
						chr11	72065404	72066356
						chr11	72066734	72067491
						chr11	72070133	72071838
						chr11	72074286	72075126
						chr11	72084039	72085041
						chr11	72092132	72092864
						chr11	72093516	72094269
						chr11	72103887	72104343
						chr11	72130100	72130751
						chr11	72142499	72143288
						chr11	72152069	72152428
						chr11	72154284	72155049
						chr11	72168352	72168770
						chr11	72191405	72192124
						chr11	72204311	72205647
						chr11	72211752	72212121
						chr11	72230827	72231507
						chr11	72233883	72234905
						chr11	72241315	72241719
						chr11	72244854	72245443
						chr11	72252619	72253347
						chr11	72253931	72254251
						chr11	72254856	72255721
						chr11	72258672	72259313
						chr11	72306660	72307241
						chr11	72316724	72317054
						chr11	72317231	72317957
						chr11	72330964	72331310
						chr11	72342336	72342739
						chr11	72357400	72358021
						chr11	72358647	72359197
						chr11	72373422	72374193
						chr11	72391152	72391481
						chr11	72399511	72399965
						chr11	72400849	72401914
						chr11	72403122	72403546
						chr11	72404069	72404605
						chr11	72416697	72417377
						chr11	72418138	72418705
						chr11	72424308	72425255
						chr11	72435571	72435955
						chr11	72437091	72438168
						chr11	72443221	72444483
						chr11	72444672	72446167
						chr11	72446857	72447833
						chr11	72448034	72449614
						chr11	72452732	72454612
						chr11	72454747	72455182
						chr11	72456199	72458055
						chr11	72465665	72465912
						chr11	72466120	72466556
						chr11	72472679	72475991
						chr11	72477878	72478299
						chr11	72484474	72485505
						chr11	72485945	72486346
						chr11	72498144	72500452
						chr11	72513831	72514405
						chr11	72536303	72538060
						chr11	72538179	72539491
						chr11	72552283	72552969
						chr11	72556308	72556704
						chr11	72566800	72567256
						chr11	72750135	72750637
						chr11	72787370	72787738
						chr11	72821062	72821349
						chr11	72833454	72833735
						chr11	72890251	72890705
						chr11	72900420	72900829
						chr11	72912526	72913588
						chr11	72926074	72926620
						chr11	72943077	72943564
						chr11	72947807	72948284
						chr11	72950885	72951498
						chr11	72964278	72965605
						chr11	72972399	72973319
						chr11	72975012	72976041
						chr11	72977213	72977795
						chr11	72978101	72979024
						chr11	72980133	72980672
						chr11	72981501	72982276
						chr11	72982641	72983264
						chr11	72988314	72989042
						chr11	72999255	72999551
						chr11	73008601	73010394
						chr11	73023901	73024537
						chr11	73025038	73026092
						chr11	73026466	73026781
						chr11	73027166	73027731
						chr11	73032728	73033390
						chr11	73033618	73034828
						chr11	73035788	73036770
						chr11	73037016	73037450
						chr11	73039869	73041224
						chr11	73050779	73051168
						chr11	73053509	73053946
						chr11	73065407	73065903
						chr11	73070376	73070910
						chr11	73073238	73073499
						chr11	73078709	73079241
						chr11	73086451	73086986
						chr11	73092068	73092896
						chr11	73094352	73094761
						chr11	73109270	73109601
						chr11	73114905	73115591
						chr11	73118003	73119215
						chr11	73119552	73120802
						chr11	73121780	73122060
						chr11	73126602	73127242
						chr11	73133125	73133783
						chr11	73148318	73148631
						chr11	73149070	73149448
						chr11	73151839	73152105
						chr11	73158347	73158795
						chr11	73159535	73159979
						chr11	73165890	73168579
						chr11	73169082	73169544
						chr11	73171072	73172207
						chr11	73180786	73181523
						chr11	73186092	73188157
						chr11	73191781	73192180
						chr11	73192395	73192969
						chr11	73203859	73204248
						chr11	73206474	73207110
						chr11	73224724	73225427
						chr11	73231139	73232054
						chr11	73238275	73238691
						chr11	73239377	73239824
						chr11	73239993	73240749
						chr11	73243894	73244622
						chr11	73250645	73251468
						chr11	73252956	73253723
						chr11	73254097	73255260
						chr11	73259845	73260344
						chr11	73265314	73265813
						chr11	73267396	73267691
						chr11	73278892	73280354
						chr11	73283153	73284394
						chr11	73285567	73286279
						chr11	73291345	73291806
						chr11	73294682	73295786
						chr11	73296322	73296873
						chr11	73329934	73330415
						chr11	73368878	73369337
						chr11	73415078	73415895
						chr11	73434626	73435052
						chr11	73646774	73647288
						chr11	73675283	73675553
						chr11	73680810	73681275
						chr11	73701837	73702428
						chr11	73754045	73754803
						chr11	73832264	73833100
						chr11	73839104	73839590
						chr11	73857687	73858536
						chr11	73945908	73946333
						chr11	73949860	73950194
						chr11	73983615	73984699
						chr11	74107425	74107811
						chr11	74302230	74302895
						chr11	74347093	74347527
						chr11	74364652	74365462
						chr11	74382430	74382765
						chr11	74383947	74384416
						chr11	74391307	74392828
						chr11	74394832	74395288
						chr11	74395501	74395994
						chr11	74401205	74401926
						chr11	74402468	74403251
						chr11	74406733	74408006
						chr11	74411836	74412439
						chr11	74412671	74413075
						chr11	74414331	74414856
						chr11	74436690	74437390
						chr11	74441610	74442264
						chr11	74449712	74450186
						chr11	74453150	74453797
						chr11	74457333	74457801
						chr11	74461246	74461549
						chr11	74463329	74463771
						chr11	74481392	74481683
						chr11	74491391	74491832
						chr11	74494661	74495043
						chr11	74504018	74504441
						chr11	74512495	74512828
						chr11	74536259	74536707
						chr11	74537361	74537916
						chr11	74539820	74540319
						chr11	74554575	74555265
						chr11	74571350	74573540
						chr11	74573731	74574028
						chr11	74590974	74591476
						chr11	74623443	74624449
						chr11	74626968	74627336
						chr11	74629871	74630178
						chr11	74659028	74661175
						chr11	74661261	74662298
						chr11	74662469	74666470
						chr11	74666751	74667455
						chr11	74667540	74668234
						chr11	74695395	74695719
						chr11	74786774	74787150
						chr11	74817237	74817564
						chr11	74823036	74823571
						chr11	74835789	74836563
						chr11	74839832	74841057
						chr11	74841890	74844326
						chr11	74849225	74850827
						chr11	74851222	74851491
						chr11	74852961	74854692
						chr11	74857076	74859036
						chr11	74863040	74863593
						chr11	74864071	74865669
						chr11	74866382	74869362
						chr11	74881984	74882530
						chr11	74882935	74884205
						chr11	74892889	74893307
						chr11	74900083	74900509
						chr11	74929570	74930309
						chr11	74930473	74930877
						chr11	74952532	74952954
						chr11	75070987	75071627
						chr11	75147729	75149243
						chr11	75152493	75153221
						chr11	75158092	75159011
						chr11	75159238	75160252
						chr11	75162445	75163705
						chr11	75165442	75167840
						chr11	75168032	75168474
						chr11	75182267	75182655
						chr11	75182947	75185038
						chr11	75200242	75201341
						chr11	75205715	75206121
						chr11	75209953	75210532
						chr11	75227053	75227818
						chr11	75243531	75244135
						chr11	75246480	75246815
						chr11	75248919	75249582
						chr11	75250379	75250811
						chr11	75263440	75263913
						chr11	75264785	75266828
						chr11	75267017	75267378
						chr11	75282221	75283356
						chr11	75288151	75288568
						chr11	75301071	75301391
						chr11	75302445	75302784
						chr11	75306617	75307091
						chr11	75307164	75307679
						chr11	75309985	75310603
						chr11	75312098	75312780
						chr11	75313050	75313589
						chr11	75315990	75316439
						chr11	75320284	75320613
						chr11	75337599	75337887
						chr11	75340931	75341196
						chr11	75361381	75361921
						chr11	75362798	75363106
						chr11	75363808	75364132
						chr11	75399374	75400604
						chr11	75410461	75411086
						chr11	75413789	75414270
						chr11	75415609	75416034
						chr11	75416218	75416611
						chr11	75417844	75418379
						chr11	75418851	75419272
						chr11	75423914	75424490
						chr11	75424814	75425859
						chr11	75431546	75432769
						chr11	75434920	75437190
						chr11	75437371	75438683
						chr11	75441604	75442153
						chr11	75443583	75446251
						chr11	75447648	75448358
						chr11	75448667	75450211
						chr11	75450389	75453164
						chr11	75453279	75453705
						chr11	75464950	75465576
						chr11	75479366	75480240
						chr11	75489721	75490217
						chr11	75490731	75491764
						chr11	75492383	75492739
						chr11	75493538	75493909
						chr11	75494028	75494447
						chr11	75496235	75496617
						chr11	75499765	75500603
						chr11	75502679	75503047
						chr11	75503199	75503723
						chr11	75505014	75505710
						chr11	75506379	75506675
						chr11	75508210	75509118
						chr11	75512933	75514455
						chr11	75514682	75515850
						chr11	75520126	75520814
						chr11	75521937	75522756
						chr11	75523526	75524388
						chr11	75525178	75526481
						chr11	75537559	75538534
						chr11	75539916	75540765
						chr11	75541039	75541468
						chr11	75549256	75549835
						chr11	75550358	75550867
						chr11	75551379	75552394
						chr11	75558629	75558980
						chr11	75560858	75561795
						chr11	75562637	75564708
						chr11	75567690	75569521
						chr11	75570688	75570963
						chr11	75571386	75573640
						chr11	75586233	75587216
						chr11	75590011	75590449
						chr11	75592470	75593035
						chr11	75594251	75594843
						chr11	75597914	75598419
						chr11	75602633	75603697
						chr11	75607947	75608565
						chr11	75611311	75611762
						chr11	75620171	75620538
						chr11	75639228	75639995
						chr11	75644277	75645882
						chr11	75650343	75650874
						chr11	75657546	75658849
						chr11	75659787	75662902
						chr11	75665474	75666006
						chr11	75666376	75667245
						chr11	75667809	75669456
						chr11	75669853	75670995
						chr11	75671258	75672875
						chr11	75692398	75692819
						chr11	75721175	75721630
						chr11	75771077	75772666
						chr11	75776723	75777510
						chr11	75780229	75780636
						chr11	75785277	75786141
						chr11	75799068	75799732
						chr11	75819471	75820031
						chr11	75823876	75824891
						chr11	75827170	75827851
						chr11	75828897	75829514
						chr11	75831708	75832628
						chr11	75842862	75843350
						chr11	75843796	75844437
						chr11	75852658	75853301
						chr11	75853766	75854657
						chr11	75857182	75857750
						chr11	75859420	75859862
						chr11	75860462	75860867
						chr11	75878212	75879193
						chr11	75886108	75887105
						chr11	75889320	75889768
						chr11	75894900	75895450
						chr11	75895555	75895936
						chr11	75900549	75901443
						chr11	75902666	75903164
						chr11	75906011	75906751
						chr11	75906901	75907920
						chr11	75908929	75909380
						chr11	75918991	75919459
						chr11	75937191	75937699
						chr11	75939414	75940598
						chr11	75941286	75941666
						chr11	75954668	75955005
						chr11	75956901	75957538
						chr11	75959666	75959917
						chr11	75971753	75972395
						chr11	75975078	75975797
						chr11	75983857	75984305
						chr11	75987102	75987565
						chr11	75991819	75992190
						chr11	75994566	75994912
						chr11	76012864	76013313
						chr11	76015112	76015557
						chr11	76019326	76019716
						chr11	76021765	76022903
						chr11	76023617	76024367
						chr11	76034858	76035745
						chr11	76045014	76045483
						chr11	76046466	76046882
						chr11	76052603	76053147
						chr11	76062589	76062983
						chr11	76064288	76064705
						chr11	76082399	76082779
						chr11	76092012	76092353
						chr11	76093813	76094243
						chr11	76101662	76102049
						chr11	76104634	76105069
						chr11	76144391	76144805
						chr11	76162690	76163574
						chr11	76193256	76193861
						chr11	76205058	76205485
						chr11	76210915	76211474
						chr11	76211823	76212308
						chr11	76213367	76214123
						chr11	76248791	76249474
						chr11	76261164	76261692
						chr11	76262941	76263852
						chr11	76272143	76272665
						chr11	76273393	76274556
						chr11	76284273	76285396
						chr11	76286805	76287581
						chr11	76288430	76290086
						chr11	76291977	76292597
						chr11	76293065	76293321
						chr11	76296406	76297049
						chr11	76304344	76304691
						chr11	76320337	76320831
						chr11	76321909	76322714
						chr11	76326605	76327197
						chr11	76348199	76348693
						chr11	76355289	76355653
						chr11	76356025	76356531
						chr11	76357555	76358198
						chr11	76364868	76365331
						chr11	76366470	76367228
						chr11	76381026	76381488
						chr11	76390356	76391085
						chr11	76391714	76392189
						chr11	76411032	76411390
						chr11	76412852	76413343
						chr11	76413990	76414368
						chr11	76422597	76423537
						chr11	76423983	76424812
						chr11	76428065	76429230
						chr11	76436814	76437557
						chr11	76440514	76440976
						chr11	76442113	76443125
						chr11	76454018	76454465
						chr11	76455308	76455858
						chr11	76456988	76457446
						chr11	76458851	76459572
						chr11	76462368	76463089
						chr11	76466730	76468158
						chr11	76475148	76475612
						chr11	76478937	76480252
						chr11	76492960	76493462
						chr11	76507267	76509362
						chr11	76513852	76515102
						chr11	76515206	76515816
						chr11	76520338	76521011
						chr11	76531354	76532680
						chr11	76567928	76568540
						chr11	76601490	76601923
						chr11	76620035	76620669
						chr11	76626703	76627752
						chr11	76648956	76649324
						chr11	76649383	76649889
						chr11	76659065	76659355
						chr11	76662974	76663332
						chr11	76672146	76672802
						chr11	76677666	76678232
						chr11	76679679	76680553
						chr11	76693913	76694206
						chr11	76696560	76697562
						chr11	76699915	76700208
						chr11	76700450	76700791
						chr11	76723784	76724275
						chr11	76725504	76726042
						chr11	76729841	76730266
						chr11	76741665	76742128
						chr11	76748822	76749303
						chr11	76755863	76756574
						chr11	76757024	76757480
						chr11	76770484	76771362
						chr11	76873612	76874005
						chr11	76906953	76907209
						chr11	76931060	76931704
						chr11	76975132	76975396
						chr11	76985616	76986865
						chr11	76987290	76987816
						chr11	76988488	76988792
						chr11	76995724	76996392
						chr11	77010302	77011059
						chr11	77012593	77013445
						chr11	77017956	77018529
						chr11	77021017	77021817
						chr11	77023249	77023674
						chr11	77027523	77028023
						chr11	77034521	77034945
						chr11	77045661	77046629
						chr11	77074856	77075161
						chr11	77094973	77095424
						chr11	77097676	77098164
						chr11	77099258	77099719
						chr11	77101919	77102438
						chr11	77106374	77106898
						chr11	77108027	77108536
						chr11	77117803	77118194
						chr11	77137481	77138186
						chr11	77149476	77150075
						chr11	77150201	77151045
						chr11	77279425	77279762
						chr11	77293831	77294420
						chr11	77465995	77468162
						chr11	77468863	77469808
						chr11	77470988	77473658
						chr11	77475859	77478133
						chr11	77485562	77485837
						chr11	77498332	77500843
						chr11	77503266	77504267
						chr11	77504399	77506140
						chr11	77506190	77507169
						chr11	77509956	77510608
						chr11	77518017	77519776
						chr11	77537871	77538559
						chr11	77597938	77598399
						chr11	77641141	77641826
						chr11	77644828	77645207
						chr11	77649706	77650195
						chr11	77663520	77663809
						chr11	77777321	77778131
						chr11	77781754	77782247
						chr11	77783967	77784604
						chr11	77784914	77785581
						chr11	77801149	77801669
						chr11	77802367	77802987
						chr11	77807788	77808636
						chr11	77811692	77813050
						chr11	77813721	77815063
						chr11	77816667	77819368
						chr11	77820323	77820774
						chr11	77822203	77822585
						chr11	77823184	77825531
						chr11	77828896	77830220
						chr11	77832112	77833417
						chr11	77834459	77835058
						chr11	77835570	77835948
						chr11	77837696	77838336
						chr11	77839663	77841149
						chr11	77841288	77844012
						chr11	77845283	77847394
						chr11	77849147	77852234
						chr11	77852991	77855226
						chr11	77857017	77858536
						chr11	77858826	77860955
						chr11	77861120	77861609
						chr11	77863890	77865288
						chr11	77865640	77866056
						chr11	77866896	77867567
						chr11	77876643	77877292
						chr11	77887465	77887829
						chr11	77891887	77892379
						chr11	77906757	77907411
						chr11	77921859	77922271
						chr11	77935054	77935334
						chr11	77935701	77936138
						chr11	77941027	77941654
						chr11	77953183	77954319
						chr11	77955567	77956556
						chr11	77962257	77963371
						chr11	77964345	77964811
						chr11	77965713	77966183
						chr11	77970255	77971994
						chr11	77972424	77975658
						chr11	77977483	77978515
						chr11	78009281	78009856
						chr11	78015370	78015754
						chr11	78016287	78016916
						chr11	78022130	78023121
						chr11	78023256	78023851
						chr11	78034021	78035377
						chr11	78036724	78037252
						chr11	78052963	78055918
						chr11	78057082	78058387
						chr11	78058663	78060358
						chr11	78073748	78074589
						chr11	78100595	78101049
						chr11	78153771	78155431
						chr11	78159770	78161119
						chr11	78161373	78162699
						chr11	78167355	78168408
						chr11	78170313	78171542
						chr11	78171859	78172816
						chr11	78191740	78192076
						chr11	78193921	78194576
						chr11	78194942	78196120
						chr11	78205625	78206447
						chr11	78207269	78208334
						chr11	78208661	78209136
						chr11	78210336	78211344
						chr11	78213179	78213703
						chr11	78215609	78216098
						chr11	78217719	78218302
						chr11	78224241	78225245
						chr11	78225489	78226376
						chr11	78226805	78227164
						chr11	78229961	78230299
						chr11	78251557	78251928
						chr11	78268319	78268849
						chr11	78271197	78272056
						chr11	78272194	78272600
						chr11	78272687	78274003
						chr11	78294271	78294784
						chr11	78304705	78305536
						chr11	78320550	78321499
						chr11	78323832	78326659
						chr11	78332635	78333140
						chr11	78335270	78335817
						chr11	78337656	78338241
						chr11	78338941	78339611
						chr11	78341621	78342303
						chr11	78346715	78347476
						chr11	78347769	78349229
						chr11	78358709	78359365
						chr11	78359462	78359921
						chr11	78360830	78361274
						chr11	78362835	78363167
						chr11	78366830	78368984
						chr11	78371009	78372144
						chr11	78374147	78374711
						chr11	78384103	78385691
						chr11	78386659	78388134
						chr11	78394389	78395779
						chr11	78397355	78397676
						chr11	78398819	78399279
						chr11	78403091	78403697
						chr11	78404091	78404836
						chr11	78411575	78412412
						chr11	78416791	78417997
						chr11	78418274	78418709
						chr11	78420309	78420886
						chr11	78433503	78433761
						chr11	78434746	78435027
						chr11	78443589	78444317
						chr11	78458860	78459325
						chr11	78463178	78464614
						chr11	78465663	78467092
						chr11	78468098	78469180
						chr11	78483341	78483805
						chr11	78486734	78488712
						chr11	78490585	78491232
						chr11	78498488	78501222
						chr11	78501615	78502316
						chr11	78514770	78515370
						chr11	78517538	78518912
						chr11	78519119	78519507
						chr11	78524975	78525272
						chr11	78525545	78526654
						chr11	78527228	78529148
						chr11	78529898	78530559
						chr11	78530759	78531852
						chr11	78564993	78565521
						chr11	78618558	78619216
						chr11	78626993	78627389
						chr11	78700010	78700670
						chr11	78750714	78751557
						chr11	78769823	78770170
						chr11	78771605	78772470
						chr11	78797384	78797776
						chr11	78802860	78803654
						chr11	78817666	78817934
						chr11	78818011	78818382
						chr11	78835485	78836702
						chr11	78839457	78841262
						chr11	78844503	78844985
						chr11	78852025	78853203
						chr11	78858090	78858409
						chr11	78917766	78918256
						chr11	78928373	78928805
						chr11	78937104	78938123
						chr11	78940153	78940921
						chr11	78944384	78945425
						chr11	78945505	78945971
						chr11	78947869	78950498
						chr11	78953836	78955483
						chr11	78956509	78958257
						chr11	78960699	78961135
						chr11	78965657	78966241
						chr11	78966783	78967195
						chr11	78984819	78985345
						chr11	78987105	78987517
						chr11	78997996	78998528
						chr11	79011672	79012284
						chr11	79013691	79013992
						chr11	79014944	79015333
						chr11	79015417	79016305
						chr11	79018409	79021560
						chr11	79023061	79023798
						chr11	79027158	79028881
						chr11	79029562	79030721
						chr11	79033123	79033759
						chr11	79035812	79036710
						chr11	79037143	79037898
						chr11	79039324	79039874
						chr11	79040768	79041254
						chr11	79041795	79043055
						chr11	79044543	79046084
						chr11	79047127	79047784
						chr11	79050291	79051856
						chr11	79055195	79055861
						chr11	79058612	79059146
						chr11	79059369	79060008
						chr11	79070205	79071225
						chr11	79072515	79073000
						chr11	79073262	79075044
						chr11	79075980	79076681
						chr11	79076763	79077396
						chr11	79080992	79082251
						chr11	79084994	79085772
						chr11	79086059	79087080
						chr11	79087818	79088451
						chr11	79092169	79093455
						chr11	79094009	79094482
						chr11	79096106	79096733
						chr11	79097533	79098120
						chr11	79099426	79099897
						chr11	79101052	79101529
						chr11	79101708	79102060
						chr11	79105450	79105861
						chr11	79110114	79110398
						chr11	79111933	79112815
						chr11	79118639	79119307
						chr11	79121985	79123587
						chr11	79125640	79126234
						chr11	79129503	79130396
						chr11	79131583	79132158
						chr11	79133684	79134641
						chr11	79140132	79141009
						chr11	79141296	79142765
						chr11	79157227	79157822
						chr11	79159822	79160809
						chr11	79161307	79161750
						chr11	79171986	79172417
						chr11	79182992	79183429
						chr11	79188428	79189444
						chr11	79198113	79198854
						chr11	79206104	79206359
						chr11	79212428	79212974
						chr11	79220626	79221086
						chr11	79225578	79226139
						chr11	79231415	79232154
						chr11	79286517	79286875
						chr11	79316430	79317021
						chr11	79378344	79378802
						chr11	79455377	79455948
						chr11	79530971	79531285
						chr11	79550616	79551234
						chr11	79570421	79571221
						chr11	79574908	79575957
						chr11	79577893	79578365
						chr11	79584729	79585911
						chr11	79588593	79589467
						chr11	79595359	79596088
						chr11	79597297	79597679
						chr11	79604384	79606420
						chr11	79609492	79610467
						chr11	79617461	79618825
						chr11	79620075	79620864
						chr11	79626330	79626903
						chr11	79644269	79645636
						chr11	79646512	79648498
						chr11	79649462	79649925
						chr11	79651005	79652035
						chr11	79652212	79653256
						chr11	79655083	79656023
						chr11	79660730	79661195
						chr11	79663588	79663970
						chr11	79668108	79669582
						chr11	79674644	79674911
						chr11	79675895	79676359
						chr11	79676740	79678060
						chr11	79678350	79679175
						chr11	79679320	79679710
						chr11	79680247	79681006
						chr11	79683891	79685706
						chr11	79686421	79686800
						chr11	79689466	79689899
						chr11	79690204	79691734
						chr11	79693275	79693809
						chr11	79694358	79695168
						chr11	79696030	79697260
						chr11	79699024	79699971
						chr11	79714231	79714576
						chr11	79725264	79725870
						chr11	79726158	79726553
						chr11	79730103	79730488
						chr11	79732271	79732936
						chr11	79736111	79736626
						chr11	79738536	79739633
						chr11	79748772	79749329
						chr11	79783298	79784783
						chr11	79789925	79790635
						chr11	79790763	79791827
						chr11	79798213	79798815
						chr11	79830857	79831864
						chr11	79838497	79838932
						chr11	79840359	79840737
						chr11	79848617	79849136
						chr11	79854872	79855230
						chr11	79869389	79870590
						chr11	79880311	79881503
						chr11	79886165	79888075
						chr11	79897003	79897709
						chr11	79911103	79911674
						chr11	79916799	79917215
						chr11	79930078	79930507
						chr11	79930954	79931485
						chr11	80027761	80028160
						chr11	80053757	80054187
						chr11	80100420	80100718
						chr11	80136860	80137256
						chr11	80139564	80139871
						chr11	80152509	80152827
						chr11	80153685	80155044
						chr11	80174170	80174662
						chr11	80178419	80178876
						chr11	80194174	80195117
						chr11	80198647	80199094
						chr11	80243063	80243538
						chr11	80247921	80248718
						chr11	80281483	80281945
						chr11	80293486	80294088
						chr11	80304837	80305178
						chr11	80317372	80318184
						chr11	80319945	80320565
						chr11	80321020	80324145
						chr11	80330146	80330784
						chr11	80334846	80335251
						chr11	80337095	80337715
						chr11	80379404	80380114
						chr11	80463991	80464543
						chr11	80465313	80466140
						chr11	80471298	80471744
						chr11	80472137	80472426
						chr11	80473229	80473695
						chr11	80474894	80475220
						chr11	80476571	80478368
						chr11	80478515	80479335
						chr11	80479936	80480276
						chr11	80481368	80481929
						chr11	80482203	80485889
						chr11	80487954	80489066
						chr11	80489775	80490040
						chr11	80490731	80491801
						chr11	80494382	80495065
						chr11	80495978	80496994
						chr11	80498105	80498492
						chr11	80498693	80499305
						chr11	80500897	80501424
						chr11	80503715	80504214
						chr11	80507170	80507840
						chr11	80508726	80509477
						chr11	80511302	80511624
						chr11	80550232	80550669
						chr11	80552342	80552860
						chr11	80587981	80588294
						chr11	80592665	80592978
						chr11	80601504	80602116
						chr11	80604759	80605710
						chr11	80609218	80609792
						chr11	80640189	80640501
						chr11	80651257	80651700
						chr11	80656665	80657133
						chr11	80662972	80663921
						chr11	80672711	80673308
						chr11	80674161	80674590
						chr11	80725153	80725446
						chr11	80773009	80773579
						chr11	80797766	80798006
						chr11	80804365	80804839
						chr11	80812169	80812753
						chr11	80813307	80813896
						chr11	80814218	80814762
						chr11	80833883	80834308
						chr11	80855028	80855641
						chr11	80857466	80858826
						chr11	80870315	80870692
						chr11	80871108	80871547
						chr11	80871975	80872584
						chr11	80873832	80874471
						chr11	80880292	80881451
						chr11	80881621	80882164
						chr11	80882320	80884571
						chr11	80890288	80890624
						chr11	80893477	80894186
						chr11	80905298	80905876
						chr11	80947096	80947696
						chr11	80952364	80952873
						chr11	80955720	80956246
						chr11	80964050	80964989
						chr11	80970674	80971428
						chr11	80975152	80975583
						chr11	80990571	80991219
						chr11	80992900	80994069
						chr11	81014885	81015239
						chr11	81029949	81030321
						chr11	81062279	81062667
						chr11	81080947	81081599
						chr11	81096957	81097496
						chr11	81118675	81119331
						chr11	81120015	81120399
						chr11	81121081	81122297
						chr11	81123242	81123501
						chr11	81124522	81124943
						chr11	81150572	81150940
						chr11	81176062	81176342
						chr11	81180492	81180849
						chr11	81191475	81192198
						chr11	81199507	81200293
						chr11	81202125	81203257
						chr11	81241275	81241526
						chr11	81278085	81278571
						chr11	81334026	81334955
						chr11	81346180	81346725
						chr11	81379962	81380571
						chr11	81397265	81397595
						chr11	81402435	81403027
						chr11	81456209	81456737
						chr11	81475190	81475907
						chr11	81572580	81573036
						chr11	81573105	81573795
						chr11	81587135	81587443
						chr11	81618720	81619348
						chr11	81629360	81630427
						chr11	81637318	81637957
						chr11	81659699	81659982
						chr11	81709562	81709930
						chr11	81725470	81726027
						chr11	81784345	81785102
						chr11	81939957	81940768
						chr11	81966991	81968315
						chr11	81985954	81986771
						chr11	82028955	82029508
						chr11	82105960	82106492
						chr11	82128273	82128721
						chr11	82163426	82163768
						chr11	82218611	82218939
						chr11	82222288	82222883
						chr11	82232154	82232631
						chr11	82237027	82237569
						chr11	82308364	82309772
						chr11	82317658	82318420
						chr11	82330948	82332041
						chr11	82333779	82334094
						chr11	82338241	82338604
						chr11	82342115	82342684
						chr11	82351267	82351785
						chr11	82361114	82362115
						chr11	82373249	82374184
						chr11	82390411	82391154
						chr11	82400796	82401580
						chr11	82406946	82408691
						chr11	82409373	82411420
						chr11	82430567	82430980
						chr11	82436794	82437591
						chr11	82438368	82438895
						chr11	82440161	82441480
						chr11	82443174	82445227
						chr11	82457435	82458308
						chr11	82463633	82463963
						chr11	82478898	82479616
						chr11	82491382	82492016
						chr11	82508291	82508681
						chr11	82508968	82509543
						chr11	82521528	82521924
						chr11	82534736	82535096
						chr11	82566480	82567202
						chr11	82567638	82568183
						chr11	82600021	82601025
						chr11	82602738	82603106
						chr11	82614314	82614653
						chr11	82625762	82626226
						chr11	82629897	82630628
						chr11	82648701	82649215
						chr11	82678630	82679226
						chr11	82683965	82684306
						chr11	82700596	82701332
						chr11	82703298	82703620
						chr11	82720177	82720641
						chr11	82783316	82783782
						chr11	82787422	82787855
						chr11	82790432	82790969
						chr11	82794869	82795527
						chr11	82800483	82801362
						chr11	82809742	82812131
						chr11	82812583	82812957
						chr11	82813710	82814238
						chr11	82814764	82815850
						chr11	82817943	82818877
						chr11	82822135	82823125
						chr11	82824949	82825217
						chr11	82841706	82842050
						chr11	82844937	82845401
						chr11	82872277	82872710
						chr11	82882758	82883298
						chr11	82897327	82898931
						chr11	82899368	82902190
						chr11	82902869	82903716
						chr11	82903952	82904446
						chr11	82904745	82905101
						chr11	82910560	82911477
						chr11	82911613	82911953
						chr11	82912866	82913446
						chr11	82916751	82917927
						chr11	82920529	82920878
						chr11	82922510	82922985
						chr11	82923392	82923812
						chr11	82928493	82929629
						chr11	82940157	82940501
						chr11	82942456	82942873
						chr11	82960983	82961329
						chr11	82971759	82972307
						chr11	83006428	83006771
						chr11	83025747	83026560
						chr11	83028743	83029288
						chr11	83070389	83071126
						chr11	83094528	83095134
						chr11	83104030	83104395
						chr11	83116517	83117436
						chr11	83175240	83175716
						chr11	83218040	83218378
						chr11	83223006	83223558
						chr11	83228600	83229805
						chr11	83324358	83324902
						chr11	83335947	83336339
						chr11	83377565	83377985
						chr11	83412236	83412649
						chr11	83417583	83418235
						chr11	83418635	83419518
						chr11	83419689	83420374
						chr11	83421106	83421497
						chr11	83425155	83425456
						chr11	83427447	83427874
						chr11	83428838	83430520
						chr11	83442598	83443061
						chr11	83444172	83445203
						chr11	83446432	83447962
						chr11	83451316	83452106
						chr11	83453945	83454387
						chr11	83504662	83505128
						chr11	83518860	83519458
						chr11	83525814	83526262
						chr11	83527943	83528323
						chr11	83530208	83530655
						chr11	83550782	83551254
						chr11	83551540	83552254
						chr11	83557186	83557825
						chr11	83558996	83559632
						chr11	83562498	83563196
						chr11	83568766	83569820
						chr11	83585543	83586331
						chr11	83588787	83589446
						chr11	83609923	83610580
						chr11	83640540	83640827
						chr11	83760579	83761119
						chr11	83765193	83765810
						chr11	83765927	83766631
						chr11	83767246	83767672
						chr11	83768604	83769040
						chr11	83771005	83771435
						chr11	83772213	83773274
						chr11	83773911	83774705
						chr11	83776376	83776731
						chr11	83781089	83781431
						chr11	83783465	83784533
						chr11	83785971	83786614
						chr11	83786899	83787554
						chr11	83792529	83793369
						chr11	83799693	83800083
						chr11	83800496	83801561
						chr11	83814941	83815507
						chr11	83838247	83838719
						chr11	83843669	83844358
						chr11	83849381	83849802
						chr11	83863694	83864809
						chr11	83865209	83865708
						chr11	83870000	83870436
						chr11	83876698	83877238
						chr11	83883873	83884340
						chr11	83885587	83886302
						chr11	83892260	83892997
						chr11	83897153	83897443
						chr11	83904779	83905362
						chr11	83910918	83911304
						chr11	83938281	83938788
						chr11	83951796	83952619
						chr11	83976209	83976672
						chr11	83995473	83995889
						chr11	84008494	84009260
						chr11	84010477	84010741
						chr11	84022858	84023549
						chr11	84028133	84028857
						chr11	84048967	84049326
						chr11	84049654	84050115
						chr11	84052385	84053409
						chr11	84054096	84054591
						chr11	84061309	84061693
						chr11	84079412	84079799
						chr11	84085578	84086046
						chr11	84104406	84105140
						chr11	84109687	84109924
						chr11	84131771	84132340
						chr11	84151862	84152842
						chr11	84162817	84163053
						chr11	84172882	84173351
						chr11	84190692	84191255
						chr11	84256882	84257326
						chr11	84270276	84270591
						chr11	84292913	84293417
						chr11	84398272	84398723
						chr11	84399515	84400598
						chr11	84400904	84401774
						chr11	84408143	84408525
						chr11	84413519	84413905
						chr11	84419198	84419645
						chr11	84423646	84424162
						chr11	84453245	84453877
						chr11	84470362	84470817
						chr11	84532851	84533466
						chr11	84542331	84542786
						chr11	84552888	84553599
						chr11	84570173	84570738
						chr11	84578269	84578557
						chr11	84578822	84579093
						chr11	84590736	84591105
						chr11	84593358	84594199
						chr11	84606677	84607947
						chr11	84620656	84621319
						chr11	84627599	84628382
						chr11	84638627	84639053
						chr11	84643236	84643689
						chr11	84653478	84653829
						chr11	84658744	84659620
						chr11	84676799	84677494
						chr11	84677784	84678176
						chr11	84679793	84680518
						chr11	84709104	84709535
						chr11	84721533	84721845
						chr11	84733618	84734090
						chr11	84745120	84745501
						chr11	84756704	84757550
						chr11	84768087	84768660
						chr11	84769937	84770854
						chr11	84784647	84785159
						chr11	84801059	84801414
						chr11	84806727	84807175
						chr11	84813635	84814535
						chr11	84822007	84823073
						chr11	84823181	84823517
						chr11	84825179	84825979
						chr11	84882454	84883003
						chr11	84891405	84892733
						chr11	84892907	84894174
						chr11	84897427	84898033
						chr11	84898785	84899445
						chr11	84900456	84901881
						chr11	84905384	84907086
						chr11	84907441	84907729
						chr11	84907958	84908959
						chr11	84922319	84922744
						chr11	84963528	84964823
						chr11	84986291	84986580
						chr11	85072302	85072946
						chr11	85111152	85111394
						chr11	85177956	85178528
						chr11	85190707	85191231
						chr11	85238300	85238682
						chr11	85255835	85256080
						chr11	85263337	85263949
						chr11	85268480	85269100
						chr11	85274060	85274703
						chr11	85281377	85281745
						chr11	85296774	85297045
						chr11	85339553	85339957
						chr11	85354830	85355379
						chr11	85363328	85363786
						chr11	85392835	85393376
						chr11	85398637	85399686
						chr11	85476598	85476947
						chr11	85509209	85509748
						chr11	85515945	85516252
						chr11	85531849	85532169
						chr11	85577577	85578052
						chr11	85614755	85615448
						chr11	85671327	85671707
						chr11	85698102	85698689
						chr11	85715609	85716240
						chr11	85717753	85718024
						chr11	85718883	85719352
						chr11	85723148	85723863
						chr11	85749010	85749528
						chr11	85751244	85751937
						chr11	85758845	85759189
						chr11	85770896	85771528
						chr11	85781207	85781979
						chr11	85783837	85784903
						chr11	85787290	85787659
						chr11	85796294	85796843
						chr11	85801272	85802034
						chr11	85810309	85810667
						chr11	85815628	85816251
						chr11	85821539	85822682
						chr11	85824544	85826002
						chr11	85828688	85829123
						chr11	85834720	85835106
						chr11	85835457	85836012
						chr11	85839815	85840328
						chr11	85847118	85847644
						chr11	85853279	85853898
						chr11	85857573	85857895
						chr11	85876188	85876866
						chr11	85885068	85886105
						chr11	85898352	85898879
						chr11	85899752	85900147
						chr11	85901598	85901922
						chr11	85906942	85907461
						chr11	85907936	85908236
						chr11	85912030	85912729
						chr11	85913893	85914801
						chr11	85914979	85915771
						chr11	85916832	85917315
						chr11	85936557	85937523
						chr11	85948883	85949409
						chr11	85950539	85951094
						chr11	85965715	85966011
						chr11	85976498	85977053
						chr11	85987913	85988900
						chr11	86021288	86022175
						chr11	86024863	86025257
						chr11	86044917	86045242
						chr11	86171328	86171705
						chr11	86171794	86172235
						chr11	86204459	86205044
						chr11	86207180	86207743
						chr11	86231801	86232240
						chr11	86240863	86241279
						chr11	86249064	86249349
						chr11	86300232	86300662
						chr11	86398632	86399225
						chr11	86409531	86410032
						chr11	86410304	86411349
						chr11	86424558	86424843
						chr11	86440357	86440907
						chr11	86447441	86448024
						chr11	86467726	86468376
						chr11	86470990	86472467
						chr11	86511320	86511612
						chr11	86558942	86559328
						chr11	86560871	86561225
						chr11	86578863	86579664
						chr11	86615628	86616629
						chr11	86630357	86630836
						chr11	86763026	86763549
						chr11	86775636	86775876
						chr11	86790197	86790637
						chr11	86822761	86823211
						chr11	86831633	86832259
						chr11	86850110	86850422
						chr11	86874763	86875185
						chr11	86891157	86891723
						chr11	86897966	86898690
						chr11	86919599	86920177
						chr11	86937777	86938397
						chr11	86941667	86942299
						chr11	86967070	86967702
						chr11	86968209	86968580
						chr11	86971731	86972314
						chr11	86976125	86976833
						chr11	87009325	87009820
						chr11	87035326	87035681
						chr11	87041574	87042165
						chr11	87046234	87046574
						chr11	87065199	87065591
						chr11	87078802	87079348
						chr11	87091785	87092435
						chr11	87152808	87153093
						chr11	87180400	87180961
						chr11	87216320	87216646
						chr11	87225473	87225984
						chr11	87251609	87252052
						chr11	87259699	87260219
						chr11	87260968	87261816
						chr11	87263608	87264009
						chr11	87264369	87265142
						chr11	87273470	87273712
						chr11	87292058	87292576
						chr11	87292919	87294012
						chr11	87344000	87344280
						chr11	87346860	87347285
						chr11	87404266	87405259
						chr11	87436067	87436900
						chr11	87457159	87457626
						chr11	87467649	87468524
						chr11	87484651	87485205
						chr11	87530584	87531214
						chr11	87561649	87562108
						chr11	87567778	87568503
						chr11	87574146	87574747
						chr11	87581810	87584638
						chr11	87584853	87585405
						chr11	87585705	87586324
						chr11	87586595	87587057
						chr11	87588125	87590495
						chr11	87594387	87594702
						chr11	87599466	87599771
						chr11	87600332	87600830
						chr11	87602081	87604214
						chr11	87604395	87604965
						chr11	87611782	87612787
						chr11	87616610	87617291
						chr11	87617670	87618502
						chr11	87622889	87623160
						chr11	87664389	87665081
						chr11	87680845	87681470
						chr11	87696930	87697439
						chr11	87697628	87698070
						chr11	87710835	87711885
						chr11	87718111	87718680
						chr11	87720345	87720970
						chr11	87727050	87728227
						chr11	87729164	87730449
						chr11	87730791	87732497
						chr11	87733451	87735549
						chr11	87742532	87742942
						chr11	87743066	87743451
						chr11	87750263	87751908
						chr11	87753355	87753717
						chr11	87754578	87755634
						chr11	87756191	87757470
						chr11	87761120	87763129
						chr11	87769311	87770015
						chr11	87770745	87771688
						chr11	87771696	87772544
						chr11	87774409	87776921
						chr11	87781438	87785857
						chr11	87794803	87795385
						chr11	87795588	87796956
						chr11	87797175	87798059
						chr11	87799244	87800053
						chr11	87800981	87804010
						chr11	87807015	87807443
						chr11	87807616	87808101
						chr11	87814148	87814554
						chr11	87814879	87815161
						chr11	87816266	87816654
						chr11	87830207	87830856
						chr11	87841386	87842176
						chr11	87842477	87842810
						chr11	87847449	87847722
						chr11	87850408	87851376
						chr11	87855441	87856809
						chr11	87856893	87857896
						chr11	87857989	87858549
						chr11	87859499	87861528
						chr11	87862310	87863440
						chr11	87864465	87865155
						chr11	87865361	87866072
						chr11	87868171	87870359
						chr11	87870965	87871860
						chr11	87872393	87872942
						chr11	87880818	87881476
						chr11	87888675	87890040
						chr11	87890723	87891475
						chr11	87891890	87892253
						chr11	87892848	87894193
						chr11	87900370	87900807
						chr11	87914003	87915009
						chr11	87959670	87959970
						chr11	87962257	87962701
						chr11	87978389	87978989
						chr11	87981244	87981558
						chr11	87983737	87984145
						chr11	88013536	88013948
						chr11	88028151	88028511
						chr11	88073280	88073909
						chr11	88084273	88084696
						chr11	88103025	88103376
						chr11	88103561	88103884
						chr11	88110426	88111183
						chr11	88116885	88117997
						chr11	88137283	88138174
						chr11	88142324	88142680
						chr11	88143130	88143401
						chr11	88145602	88146664
						chr11	88148827	88149295
						chr11	88158654	88159897
						chr11	88165807	88166283
						chr11	88169440	88170172
						chr11	88171297	88171807
						chr11	88171956	88172466
						chr11	88177121	88177431
						chr11	88179828	88180438
						chr11	88180855	88181910
						chr11	88184433	88185022
						chr11	88188374	88189134
						chr11	88192344	88193061
						chr11	88205145	88205472
						chr11	88210386	88211364
						chr11	88213787	88214478
						chr11	88215246	88215795
						chr11	88216363	88216949
						chr11	88217906	88218461
						chr11	88221082	88221972
						chr11	88227742	88228278
						chr11	88228750	88229022
						chr11	88230823	88232682
						chr11	88248244	88248934
						chr11	88253729	88254613
						chr11	88255615	88256265
						chr11	88277858	88278575
						chr11	88293887	88294547
						chr11	88300081	88300565
						chr11	88307920	88308503
						chr11	88310623	88311120
						chr11	88316640	88316953
						chr11	88318100	88318903
						chr11	88320035	88320880
						chr11	88327281	88327746
						chr11	88361365	88363701
						chr11	88363842	88364622
						chr11	88366406	88366947
						chr11	88367118	88367861
						chr11	88368856	88369355
						chr11	88372282	88373103
						chr11	88383108	88383614
						chr11	88394233	88394697
						chr11	88400317	88401068
						chr11	88403877	88404308
						chr11	88414698	88415267
						chr11	88420696	88421488
						chr11	88424627	88425092
						chr11	88429638	88430340
						chr11	88441721	88442118
						chr11	88454343	88455157
						chr11	88488433	88489132
						chr11	88489290	88489640
						chr11	88500590	88500957
						chr11	88505903	88506209
						chr11	88517248	88518085
						chr11	88531652	88532134
						chr11	88541873	88542704
						chr11	88549143	88549896
						chr11	88573322	88573915
						chr11	88582251	88582563
						chr11	88589301	88590195
						chr11	88609064	88609528
						chr11	88617508	88617775
						chr11	88626607	88628059
						chr11	88641400	88642034
						chr11	88647041	88647511
						chr11	88649417	88649818
						chr11	88656771	88657389
						chr11	88658051	88658604
						chr11	88658756	88659502
						chr11	88660416	88660816
						chr11	88663031	88663301
						chr11	88664926	88665887
						chr11	88666121	88667199
						chr11	88668256	88668658
						chr11	88668990	88669608
						chr11	88674113	88674689
						chr11	88675303	88675743
						chr11	88686083	88686849
						chr11	88688801	88689489
						chr11	88695906	88696248
						chr11	88701019	88701467
						chr11	88734837	88735787
						chr11	88736103	88736346
						chr11	88752813	88753261
						chr11	88757253	88757722
						chr11	88762509	88763039
						chr11	88768078	88768867
						chr11	88780486	88781040
						chr11	88791534	88791986
						chr11	88793360	88793880
						chr11	88802553	88802827
						chr11	88813814	88814917
						chr11	88817885	88818164
						chr11	88821499	88822108
						chr11	88826408	88827089
						chr11	88829858	88830332
						chr11	88833664	88835689
						chr11	88837061	88837408
						chr11	88837811	88838891
						chr11	88839026	88840112
						chr11	88842335	88842830
						chr11	88843322	88844847
						chr11	88845041	88846777
						chr11	88851287	88851878
						chr11	88860291	88860628
						chr11	88878149	88878544
						chr11	88891518	88892252
						chr11	88892993	88893279
						chr11	88893603	88893881
						chr11	88895310	88895598
						chr11	88906515	88906789
						chr11	88910583	88910900
						chr11	88918951	88919552
						chr11	88941504	88941977
						chr11	88945201	88945623
						chr11	88949102	88949890
						chr11	88950389	88950814
						chr11	88962432	88963089
						chr11	88981113	88982136
						chr11	88983216	88983751
						chr11	88985247	88985692
						chr11	89013591	89014057
						chr11	89016159	89016810
						chr11	89030210	89030978
						chr11	89040582	89040927
						chr11	89048969	89049591
						chr11	89068652	89069062
						chr11	89077163	89078455
						chr11	89079356	89080185
						chr11	89081675	89082179
						chr11	89083970	89084403
						chr11	89091872	89092248
						chr11	89098138	89098839
						chr11	89103050	89104120
						chr11	89108499	89108854
						chr11	89110594	89111128
						chr11	89118423	89119207
						chr11	89132424	89132968
						chr11	89135416	89135783
						chr11	89140746	89141928
						chr11	89147588	89148473
						chr11	89158336	89159468
						chr11	89161818	89162406
						chr11	89166327	89166763
						chr11	89170544	89171148
						chr11	89173847	89174549
						chr11	89178530	89179132
						chr11	89179674	89180110
						chr11	89206897	89207681
						chr11	89234163	89235190
						chr11	89240759	89241191
						chr11	89252995	89253415
						chr11	89254086	89254681
						chr11	89268846	89269369
						chr11	89291610	89292114
						chr11	89295201	89295618
						chr11	89308905	89309229
						chr11	89316734	89317120
						chr11	89339647	89340152
						chr11	89371135	89371468
						chr11	89373694	89374087
						chr11	89383755	89385178
						chr11	89390435	89391286
						chr11	89391437	89392481
						chr11	89399213	89399581
						chr11	89404984	89405698
						chr11	89409739	89410294
						chr11	89418513	89418988
						chr11	89425554	89425910
						chr11	89439213	89439547
						chr11	89447538	89447850
						chr11	89449038	89449450
						chr11	89503357	89504085
						chr11	89515386	89515934
						chr11	89522884	89523419
						chr11	89526424	89526872
						chr11	89534987	89535552
						chr11	89549477	89550175
						chr11	89551251	89551646
						chr11	89553924	89554269
						chr11	89578164	89578475
						chr11	89593536	89594030
						chr11	89614680	89615571
						chr11	89622178	89622594
						chr11	89623001	89623945
						chr11	89681912	89682317
						chr11	89717716	89718249
						chr11	89724844	89725780
						chr11	89733137	89733612
						chr11	89733889	89734349
						chr11	89734879	89735474
						chr11	89742497	89743020
						chr11	89775613	89776318
						chr11	89814467	89815087
						chr11	89820077	89820739
						chr11	89831220	89831831
						chr11	89984305	89984656
						chr11	89986202	89986737
						chr11	89986913	89987491
						chr11	89988465	89988871
						chr11	89995380	89995719
						chr11	89997779	89998141
						chr11	89998581	89999469
						chr11	90001434	90001840
						chr11	90025720	90026170
						chr11	90027598	90028253
						chr11	90034908	90035545
						chr11	90066243	90066586
						chr11	90081324	90081817
						chr11	90129755	90130329
						chr11	90146399	90146704
						chr11	90151223	90151667
						chr11	90172303	90172936
						chr11	90187681	90188242
						chr11	90239181	90239823
						chr11	90256576	90257127
						chr11	90259527	90260337
						chr11	90262593	90263367
						chr11	90271080	90271535
						chr11	90276586	90276904
						chr11	90288602	90289030
						chr11	90305731	90306053
						chr11	90309468	90309841
						chr11	90310104	90310544
						chr11	90317887	90318183
						chr11	90340587	90341257
						chr11	90342838	90343154
						chr11	90346742	90347216
						chr11	90352643	90352966
						chr11	90354269	90355983
						chr11	90358341	90358891
						chr11	90364535	90365563
						chr11	90365883	90366649
						chr11	90375537	90376138
						chr11	90376528	90376782
						chr11	90377331	90377741
						chr11	90380305	90380810
						chr11	90395982	90396424
						chr11	90420028	90420508
						chr11	90425266	90426068
						chr11	90434546	90434869
						chr11	90473684	90473928
						chr11	90480472	90480835
						chr11	90489801	90490248
						chr11	90516767	90517469
						chr11	90518064	90518514
						chr11	90518618	90519209
						chr11	90529174	90529479
						chr11	90539819	90540226
						chr11	90548626	90549011
						chr11	90585155	90585747
						chr11	90620871	90621416
						chr11	90622667	90623011
						chr11	90657384	90658041
						chr11	90677819	90678608
						chr11	90686352	90686621
						chr11	90693122	90693883
						chr11	90708399	90708860
						chr11	90728604	90729171
						chr11	90741759	90742306
						chr11	90785440	90785944
						chr11	90791524	90791876
						chr11	90860114	90860595
						chr11	90967253	90967635
						chr11	90969432	90969869
						chr11	91003096	91003531
						chr11	91218093	91218561
						chr11	91228287	91228643
						chr11	91239951	91240389
						chr11	91571119	91571680
						chr11	91575915	91576676
						chr11	91577050	91578485
						chr11	91642931	91643375
						chr11	91777624	91778221
						chr11	92059782	92060148
						chr11	92176635	92177049
						chr11	92177180	92177569
						chr11	92181338	92181723
						chr11	92256765	92257341
						chr11	92387779	92388132
						chr11	92653613	92654098
						chr11	92861932	92862690
						chr11	92875584	92875883
						chr11	92910475	92911415
						chr11	93271112	93272155
						chr11	93418772	93419029
						chr11	93490334	93490934
						chr11	93540253	93540749
						chr11	93545759	93546159
						chr11	93553882	93554156
						chr11	93650628	93650919
						chr11	93651061	93651864
						chr11	93656264	93656882
						chr11	93686784	93687262
						chr11	93707097	93707670
						chr11	93734237	93734927
						chr11	93738064	93738482
						chr11	93794894	93795599
						chr11	93800723	93801394
						chr11	93824578	93825206
						chr11	93829933	93830692
						chr11	93832385	93832952
						chr11	93883675	93884363
						chr11	93925300	93925654
						chr11	93939353	93939823
						chr11	93943477	93943984
						chr11	93948838	93949505
						chr11	93952688	93953230
						chr11	93965571	93966081
						chr11	93973306	93973717
						chr11	93981949	93983525
						chr11	93990160	93990597
						chr11	94002114	94002731
						chr11	94034943	94035259
						chr11	94040060	94040535
						chr11	94107523	94107885
						chr11	94116671	94117063
						chr11	94117478	94118059
						chr11	94134528	94134873
						chr11	94135044	94137496
						chr11	94137580	94138371
						chr11	94145195	94146585
						chr11	94146686	94147396
						chr11	94150557	94151175
						chr11	94155445	94155762
						chr11	94158278	94158690
						chr11	94162177	94162727
						chr11	94163850	94164789
						chr11	94169635	94170087
						chr11	94175207	94175932
						chr11	94177631	94178689
						chr11	94180708	94181652
						chr11	94231350	94233001
						chr11	94233172	94235818
						chr11	94236025	94236730
						chr11	94237130	94239460
						chr11	94241969	94243320
						chr11	94244981	94245472
						chr11	94245766	94246441
						chr11	94249761	94250118
						chr11	94253360	94253921
						chr11	94256547	94257378
						chr11	94257811	94258265
						chr11	94272868	94274026
						chr11	94303308	94303713
						chr11	94339671	94339945
						chr11	94345882	94346517
						chr11	94350824	94351212
						chr11	94351581	94352911
						chr11	94356572	94357712
						chr11	94358831	94359597
						chr11	94359690	94360198
						chr11	94361173	94361456
						chr11	94363347	94364397
						chr11	94364984	94365607
						chr11	94372540	94373148
						chr11	94373781	94374120
						chr11	94374494	94375357
						chr11	94375436	94375855
						chr11	94384960	94385382
						chr11	94391494	94391778
						chr11	94394231	94394928
						chr11	94403664	94403930
						chr11	94408833	94410275
						chr11	94413005	94413746
						chr11	94414821	94417339
						chr11	94417987	94419283
						chr11	94420796	94421717
						chr11	94423259	94423658
						chr11	94423741	94425037
						chr11	94425527	94426059
						chr11	94426882	94427391
						chr11	94430032	94431304
						chr11	94432486	94434503
						chr11	94437699	94438528
						chr11	94439309	94440077
						chr11	94442826	94443700
						chr11	94443980	94444451
						chr11	94451065	94451920
						chr11	94455439	94458836
						chr11	94459008	94460119
						chr11	94461459	94462812
						chr11	94465168	94467112
						chr11	94477421	94478017
						chr11	94478858	94480624
						chr11	94482367	94483237
						chr11	94483322	94486197
						chr11	94486463	94487410
						chr11	94490732	94492173
						chr11	94493765	94497033
						chr11	94498392	94498669
						chr11	94501108	94501570
						chr11	94503098	94503553
						chr11	94504386	94505954
						chr11	94506299	94506894
						chr11	94508590	94509475
						chr11	94509575	94510372
						chr11	94510697	94511491
						chr11	94527659	94528009
						chr11	94533136	94533694
						chr11	94534189	94534867
						chr11	94541139	94541599
						chr11	94544444	94544866
						chr11	94546321	94547044
						chr11	94559311	94559862
						chr11	94561078	94561712
						chr11	94564908	94566202
						chr11	94566619	94568329
						chr11	94568500	94569011
						chr11	94570098	94570993
						chr11	94571187	94571635
						chr11	94572313	94573429
						chr11	94581075	94581755
						chr11	94583674	94584065
						chr11	94591726	94592115
						chr11	94616903	94617734
						chr11	94638294	94638851
						chr11	94641215	94641696
						chr11	94643318	94643585
						chr11	94645645	94646035
						chr11	94647262	94647688
						chr11	94649281	94650405
						chr11	94650564	94651222
						chr11	94656330	94657196
						chr11	94659264	94659947
						chr11	94662563	94664333
						chr11	94665327	94668503
						chr11	94669267	94671083
						chr11	94671701	94672580
						chr11	94675007	94675743
						chr11	94701122	94701785
						chr11	94741776	94742649
						chr11	94745286	94745813
						chr11	94746221	94747139
						chr11	94797167	94797716
						chr11	94875430	94876196
						chr11	94887137	94887553
						chr11	94896780	94897148
						chr11	94897230	94897867
						chr11	94923021	94924067
						chr11	94941536	94944567
						chr11	94945247	94946027
						chr11	94946367	94948090
						chr11	94948197	94951652
						chr11	94957553	94958537
						chr11	94967411	94967951
						chr11	94969187	94970093
						chr11	94970406	94971825
						chr11	94972172	94973010
						chr11	94983496	94984297
						chr11	94994717	94995125
						chr11	94995771	95000256
						chr11	95001565	95003291
						chr11	95004461	95005153
						chr11	95018769	95020428
						chr11	95021255	95022695
						chr11	95022971	95024475
						chr11	95024635	95025449
						chr11	95026823	95027482
						chr11	95028590	95029244
						chr11	95031706	95032260
						chr11	95033204	95036152
						chr11	95038353	95039609
						chr11	95044165	95045129
						chr11	95045922	95047212
						chr11	95052149	95053443
						chr11	95055473	95056272
						chr11	95057007	95058794
						chr11	95059168	95061008
						chr11	95061332	95062132
						chr11	95062465	95062918
						chr11	95065638	95066192
						chr11	95067656	95067911
						chr11	95068134	95069467
						chr11	95071517	95072484
						chr11	95082402	95083262
						chr11	95087180	95088217
						chr11	95088582	95089344
						chr11	95092267	95092942
						chr11	95095732	95095995
						chr11	95099400	95100522
						chr11	95102289	95102955
						chr11	95106036	95106710
						chr11	95113252	95114323
						chr11	95115269	95115726
						chr11	95118055	95118596
						chr11	95123268	95124185
						chr11	95129755	95130057
						chr11	95130662	95131350
						chr11	95133330	95133767
						chr11	95135113	95135700
						chr11	95163361	95164770
						chr11	95166481	95167325
						chr11	95167901	95168616
						chr11	95174519	95175468
						chr11	95176689	95177566
						chr11	95178458	95178924
						chr11	95179253	95180635
						chr11	95181646	95183103
						chr11	95183951	95184387
						chr11	95184548	95185256
						chr11	95185431	95185953
						chr11	95186581	95187378
						chr11	95189361	95190333
						chr11	95190897	95191796
						chr11	95195680	95196132
						chr11	95198394	95198831
						chr11	95199346	95199689
						chr11	95209264	95210381
						chr11	95215695	95216743
						chr11	95218886	95219761
						chr11	95220790	95221397
						chr11	95224921	95225596
						chr11	95229179	95229984
						chr11	95235927	95236860
						chr11	95237421	95238880
						chr11	95240993	95243935
						chr11	95246439	95247893
						chr11	95251172	95252677
						chr11	95253570	95254556
						chr11	95256654	95257212
						chr11	95261021	95261393
						chr11	95265062	95266503
						chr11	95268377	95269155
						chr11	95271734	95272193
						chr11	95272584	95273568
						chr11	95275127	95275730
						chr11	95305935	95306410
						chr11	95356123	95357481
						chr11	95358722	95359199
						chr11	95359912	95360547
						chr11	95363875	95364412
						chr11	95365311	95366021
						chr11	95368247	95370528
						chr11	95370780	95372486
						chr11	95374828	95376269
						chr11	95377495	95377775
						chr11	95378668	95379162
						chr11	95380403	95381620
						chr11	95382228	95382792
						chr11	95386656	95387822
						chr11	95390248	95390827
						chr11	95403592	95404402
						chr11	95404643	95404965
						chr11	95470553	95471088
						chr11	95474142	95474532
						chr11	95489642	95490435
						chr11	95493643	95494015
						chr11	95497766	95498284
						chr11	95508360	95511523
						chr11	95516072	95516766
						chr11	95520113	95520855
						chr11	95525976	95526879
						chr11	95528631	95528922
						chr11	95535589	95536752
						chr11	95536887	95541190
						chr11	95564173	95565913
						chr11	95569429	95570195
						chr11	95570273	95571529
						chr11	95571834	95572236
						chr11	95573415	95573976
						chr11	95574137	95574699
						chr11	95575446	95576083
						chr11	95576409	95576904
						chr11	95577806	95578651
						chr11	95588304	95589069
						chr11	95591544	95593141
						chr11	95593278	95593840
						chr11	95594095	95594437
						chr11	95595096	95595510
						chr11	95596724	95597420
						chr11	95597639	95597899
						chr11	95614329	95614735
						chr11	95617940	95618483
						chr11	95626507	95627009
						chr11	95628502	95629642
						chr11	95630851	95631869
						chr11	95639274	95639911
						chr11	95640881	95641428
						chr11	95642868	95643913
						chr11	95644056	95645911
						chr11	95648277	95648734
						chr11	95661588	95662690
						chr11	95667738	95668151
						chr11	95673089	95673832
						chr11	95674995	95675562
						chr11	95677616	95678624
						chr11	95679061	95679834
						chr11	95680309	95680708
						chr11	95681436	95681860
						chr11	95688328	95689523
						chr11	95691181	95691603
						chr11	95694436	95694973
						chr11	95697559	95699111
						chr11	95699146	95699691
						chr11	95749656	95750124
						chr11	95753771	95754287
						chr11	95763105	95764220
						chr11	95764889	95765165
						chr11	95770035	95770443
						chr11	95773717	95774274
						chr11	95780527	95780919
						chr11	95781357	95781959
						chr11	95790886	95791648
						chr11	95808813	95809477
						chr11	95810227	95811207
						chr11	95815568	95816042
						chr11	95832477	95833641
						chr11	95834127	95834580
						chr11	95836844	95837409
						chr11	95841904	95842758
						chr11	95843698	95844711
						chr11	95854468	95855233
						chr11	95855471	95855898
						chr11	95856859	95857318
						chr11	95866232	95867111
						chr11	95870657	95871418
						chr11	95891478	95892314
						chr11	95893614	95894105
						chr11	95895866	95896909
						chr11	95897030	95897421
						chr11	95942494	95942987
						chr11	95947886	95948145
						chr11	95956754	95957075
						chr11	95959426	95959960
						chr11	95966119	95966601
						chr11	95968005	95969101
						chr11	95969653	95971347
						chr11	95971689	95972554
						chr11	95972777	95973198
						chr11	95973636	95974598
						chr11	95979977	95980326
						chr11	95981304	95982673
						chr11	95993771	95994415
						chr11	96017976	96018470
						chr11	96024448	96025484
						chr11	96026687	96027077
						chr11	96036475	96037138
						chr11	96049972	96050324
						chr11	96086462	96087114
						chr11	96130808	96131175
						chr11	96135406	96135981
						chr11	96137746	96138011
						chr11	96138438	96140097
						chr11	96147304	96147723
						chr11	96152350	96153819
						chr11	96154705	96155425
						chr11	96158374	96159995
						chr11	96167016	96167992
						chr11	96208309	96208878
						chr11	96212321	96213128
						chr11	96216423	96217376
						chr11	96217740	96218612
						chr11	96227335	96228175
						chr11	96230563	96231748
						chr11	96245848	96246309
						chr11	96248579	96249192
						chr11	96274133	96274688
						chr11	96300901	96301399
						chr11	96306434	96306869
						chr11	96314916	96315479
						chr11	96325791	96326259
						chr11	96332680	96333552
						chr11	96343945	96344702
						chr11	96415901	96416335
						chr11	96425205	96426322
						chr11	96444182	96444621
						chr11	96447292	96447904
						chr11	96448233	96448635
						chr11	96461613	96461969
						chr11	96476096	96476352
						chr11	96477028	96477654
						chr11	96492656	96493403
						chr11	96497246	96497595
						chr11	96507931	96508349
						chr11	96526950	96527419
						chr11	96570584	96570999
						chr11	96606006	96606588
						chr11	96607670	96608084
						chr11	96612860	96613302
						chr11	96634840	96635104
						chr11	96651055	96652134
						chr11	96655810	96656168
						chr11	96678586	96678939
						chr11	96680627	96681218
						chr11	96683475	96684140
						chr11	96684684	96685057
						chr11	96688306	96688668
						chr11	96690498	96691284
						chr11	96691766	96692662
						chr11	96693071	96693875
						chr11	96708543	96709039
						chr11	96714745	96715269
						chr11	96720564	96721213
						chr11	96723137	96723513
						chr11	96724155	96724620
						chr11	96738401	96738633
						chr11	96740694	96741101
						chr11	96756989	96757433
						chr11	96762591	96763359
						chr11	96764243	96764751
						chr11	96767888	96768414
						chr11	96768744	96769593
						chr11	96770414	96772245
						chr11	96772546	96773565
						chr11	96779908	96780354
						chr11	96795409	96795865
						chr11	96817895	96820496
						chr11	96821509	96822702
						chr11	96827802	96828280
						chr11	96835408	96836088
						chr11	96839179	96839412
						chr11	96850913	96851214
						chr11	96853310	96854059
						chr11	96855122	96855739
						chr11	96856166	96856514
						chr11	96857950	96858598
						chr11	96863207	96863647
						chr11	96873639	96874291
						chr11	96880182	96880620
						chr11	96886777	96887630
						chr11	96891727	96892109
						chr11	96899545	96900252
						chr11	96900313	96901046
						chr11	96907829	96908491
						chr11	96908579	96909451
						chr11	96909682	96910329
						chr11	96910565	96912255
						chr11	96912649	96913281
						chr11	96917878	96918449
						chr11	96923775	96924410
						chr11	96925032	96926322
						chr11	96927259	96927656
						chr11	96929787	96930285
						chr11	96940595	96941261
						chr11	96941414	96941726
						chr11	96944679	96945282
						chr11	96946624	96947541
						chr11	96949533	96950176
						chr11	96951461	96952471
						chr11	96954143	96955075
						chr11	96955309	96956698
						chr11	96957193	96957815
						chr11	96960658	96961960
						chr11	96980907	96982555
						chr11	96985750	96987304
						chr11	96990989	96991941
						chr11	96995448	96996189
						chr11	97001910	97003222
						chr11	97021076	97023036
						chr11	97028333	97028992
						chr11	97032066	97033899
						chr11	97034603	97036532
						chr11	97036787	97037629
						chr11	97038877	97039518
						chr11	97044414	97045241
						chr11	97046633	97047357
						chr11	97050565	97051000
						chr11	97051339	97052581
						chr11	97053604	97054357
						chr11	97054474	97055658
						chr11	97055850	97057123
						chr11	97059648	97061937
						chr11	97066487	97068825
						chr11	97074051	97074826
						chr11	97076174	97076479
						chr11	97077493	97078070
						chr11	97083510	97083881
						chr11	97084649	97085536
						chr11	97087161	97087478
						chr11	97090548	97091000
						chr11	97099493	97100330
						chr11	97103566	97104042
						chr11	97104165	97104706
						chr11	97112469	97113465
						chr11	97120931	97121454
						chr11	97130680	97130946
						chr11	97134744	97135298
						chr11	97135816	97137337
						chr11	97138643	97139728
						chr11	97145869	97146978
						chr11	97147360	97148945
						chr11	97160384	97161041
						chr11	97164262	97164686
						chr11	97168927	97169728
						chr11	97179593	97179973
						chr11	97194492	97195043
						chr11	97198029	97198530
						chr11	97202515	97202803
						chr11	97212458	97212849
						chr11	97297631	97298176
						chr11	97301245	97301766
						chr11	97303169	97303699
						chr11	97322075	97322533
						chr11	97326582	97327188
						chr11	97331980	97332254
						chr11	97332679	97333601
						chr11	97334080	97335909
						chr11	97336024	97339360
						chr11	97341313	97342016
						chr11	97343064	97344338
						chr11	97344742	97346637
						chr11	97347349	97347628
						chr11	97351572	97352241
						chr11	97376134	97377137
						chr11	97377361	97377922
						chr11	97388952	97389337
						chr11	97394069	97394742
						chr11	97395608	97397020
						chr11	97412361	97413351
						chr11	97414063	97414891
						chr11	97417679	97418772
						chr11	97423081	97423748
						chr11	97436281	97436733
						chr11	97438579	97439854
						chr11	97443919	97444853
						chr11	97445356	97446776
						chr11	97447692	97448304
						chr11	97448603	97449261
						chr11	97449873	97450206
						chr11	97450325	97450696
						chr11	97451169	97455033
						chr11	97455897	97457328
						chr11	97458668	97460281
						chr11	97462960	97463972
						chr11	97465721	97467031
						chr11	97467118	97467535
						chr11	97468022	97468812
						chr11	97469243	97470923
						chr11	97474363	97475753
						chr11	97475895	97477657
						chr11	97477937	97478502
						chr11	97481803	97482627
						chr11	97484808	97485327
						chr11	97491722	97492388
						chr11	97492556	97493381
						chr11	97499668	97501486
						chr11	97501702	97502180
						chr11	97507759	97508132
						chr11	97509515	97510234
						chr11	97511675	97512231
						chr11	97514139	97514934
						chr11	97516687	97517725
						chr11	97519125	97524089
						chr11	97524811	97526966
						chr11	97537758	97538032
						chr11	97541662	97542604
						chr11	97543033	97544561
						chr11	97547849	97548298
						chr11	97550148	97550639
						chr11	97551133	97551930
						chr11	97552333	97553873
						chr11	97566006	97566624
						chr11	97566781	97567541
						chr11	97589825	97590967
						chr11	97594683	97595385
						chr11	97598215	97599139
						chr11	97599545	97599839
						chr11	97602641	97603613
						chr11	97607177	97607576
						chr11	97607729	97608794
						chr11	97609865	97610565
						chr11	97611984	97612238
						chr11	97635361	97635799
						chr11	97638825	97642221
						chr11	97653146	97654054
						chr11	97656379	97656928
						chr11	97664794	97665979
						chr11	97666782	97667318
						chr11	97669541	97670254
						chr11	97671669	97672973
						chr11	97673291	97674249
						chr11	97675821	97677161
						chr11	97677833	97678784
						chr11	97680323	97681126
						chr11	97683145	97683833
						chr11	97690037	97690652
						chr11	97691576	97693481
						chr11	97694987	97696544
						chr11	97706551	97707667
						chr11	97708823	97709378
						chr11	97712035	97713100
						chr11	97714035	97714288
						chr11	97715865	97716374
						chr11	97717457	97718485
						chr11	97718748	97719031
						chr11	97719146	97720822
						chr11	97722091	97724833
						chr11	97726941	97727747
						chr11	97728291	97728757
						chr11	97728995	97729706
						chr11	97732575	97733177
						chr11	97741385	97741812
						chr11	97742329	97742905
						chr11	97747819	97748279
						chr11	97753213	97754187
						chr11	97756326	97756764
						chr11	97762772	97763722
						chr11	97764309	97764702
						chr11	97775204	97775484
						chr11	97813188	97813685
						chr11	97813888	97814474
						chr11	97822851	97823457
						chr11	97824981	97826189
						chr11	97827640	97827984
						chr11	97829329	97829691
						chr11	97830082	97831029
						chr11	97831759	97834598
						chr11	97835723	97836299
						chr11	97836959	97838305
						chr11	97900682	97901803
						chr11	97904544	97904945
						chr11	97913581	97914500
						chr11	97916764	97917109
						chr11	97919532	97919918
						chr11	97922593	97923542
						chr11	97924347	97924976
						chr11	97927321	97930089
						chr11	97930261	97930634
						chr11	97933766	97934481
						chr11	97938362	97938837
						chr11	97940688	97941207
						chr11	97942449	97942922
						chr11	97949284	97949888
						chr11	97953962	97954330
						chr11	97954654	97955844
						chr11	97956352	97957136
						chr11	97961159	97962148
						chr11	97966679	97967212
						chr11	97970432	97971221
						chr11	97974430	97974702
						chr11	97975336	97976121
						chr11	97977568	97977995
						chr11	97978332	97979171
						chr11	97980760	97983390
						chr11	97989750	97990350
						chr11	97991046	97991342
						chr11	98002878	98003622
						chr11	98004635	98005259
						chr11	98005491	98006226
						chr11	98009182	98010116
						chr11	98010221	98010935
						chr11	98011421	98012416
						chr11	98014388	98014650
						chr11	98016256	98017032
						chr11	98019269	98020057
						chr11	98028266	98028570
						chr11	98037448	98038259
						chr11	98040846	98041705
						chr11	98042408	98044124
						chr11	98047321	98048410
						chr11	98057155	98057746
						chr11	98060485	98060971
						chr11	98066167	98067039
						chr11	98069047	98069380
						chr11	98072728	98073198
						chr11	98081625	98082206
						chr11	98082781	98084159
						chr11	98090480	98091063
						chr11	98107037	98107663
						chr11	98121068	98122241
						chr11	98141333	98141614
						chr11	98153406	98154077
						chr11	98155261	98155888
						chr11	98156235	98157010
						chr11	98157574	98157993
						chr11	98185383	98185821
						chr11	98249667	98250222
						chr11	98285833	98286309
						chr11	98333687	98334529
						chr11	98335011	98336872
						chr11	98352569	98352971
						chr11	98354126	98355660
						chr11	98360964	98361772
						chr11	98365893	98366748
						chr11	98367194	98368035
						chr11	98371714	98373351
						chr11	98374695	98375865
						chr11	98376436	98379128
						chr11	98379580	98380009
						chr11	98380534	98381068
						chr11	98381224	98382346
						chr11	98383119	98386769
						chr11	98387051	98388564
						chr11	98388767	98390277
						chr11	98390370	98392000
						chr11	98392175	98393013
						chr11	98395159	98396496
						chr11	98397516	98398507
						chr11	98398716	98399572
						chr11	98403835	98404388
						chr11	98419207	98420082
						chr11	98420509	98421225
						chr11	98421434	98423229
						chr11	98424436	98425442
						chr11	98426265	98427847
						chr11	98428101	98428538
						chr11	98431744	98433478
						chr11	98433590	98437066
						chr11	98447598	98448069
						chr11	98449123	98454418
						chr11	98455886	98456245
						chr11	98463358	98464698
						chr11	98466337	98466649
						chr11	98466943	98467980
						chr11	98482092	98483017
						chr11	98485078	98485811
						chr11	98489256	98491017
						chr11	98500884	98501500
						chr11	98505779	98506101
						chr11	98510902	98511255
						chr11	98516798	98517309
						chr11	98559203	98559885
						chr11	98573531	98574275
						chr11	98575677	98576009
						chr11	98580506	98581655
						chr11	98581933	98582367
						chr11	98583786	98584383
						chr11	98596905	98597339
						chr11	98598781	98600145
						chr11	98600840	98602034
						chr11	98610304	98610680
						chr11	98622802	98623847
						chr11	98625493	98625975
						chr11	98629335	98629890
						chr11	98649040	98649431
						chr11	98657941	98658483
						chr11	98666485	98667035
						chr11	98684966	98685700
						chr11	98685880	98686261
						chr11	98687637	98688569
						chr11	98689804	98690230
						chr11	98690855	98691524
						chr11	98693125	98694588
						chr11	98695083	98697156
						chr11	98697273	98697549
						chr11	98698310	98699147
						chr11	98701431	98702166
						chr11	98703566	98703919
						chr11	98704767	98708649
						chr11	98709298	98711046
						chr11	98712575	98713343
						chr11	98713819	98715245
						chr11	98716058	98716929
						chr11	98717609	98717978
						chr11	98725919	98727289
						chr11	98735538	98736301
						chr11	98746725	98747345
						chr11	98750645	98751263
						chr11	98753048	98753547
						chr11	98753779	98755280
						chr11	98755844	98757078
						chr11	98757349	98758232
						chr11	98760780	98761143
						chr11	98762736	98764882
						chr11	98769045	98769356
						chr11	98769599	98771779
						chr11	98778510	98779210
						chr11	98821531	98821855
						chr11	98822983	98823447
						chr11	98828736	98829132
						chr11	98840041	98840504
						chr11	98845547	98846591
						chr11	98846914	98847518
						chr11	98850002	98850692
						chr11	98850809	98852478
						chr11	98853256	98854286
						chr11	98856080	98856612
						chr11	98867262	98867709
						chr11	98877164	98877450
						chr11	98884553	98884900
						chr11	98891335	98892574
						chr11	98895028	98895556
						chr11	98895996	98896693
						chr11	98900138	98900619
						chr11	98909393	98909718
						chr11	98909956	98910352
						chr11	98917117	98917529
						chr11	98917712	98918099
						chr11	98918743	98919158
						chr11	98920935	98921340
						chr11	98922395	98922963
						chr11	98930962	98931903
						chr11	98932451	98932947
						chr11	98933063	98933720
						chr11	98943839	98944210
						chr11	98946085	98946348
						chr11	98946946	98947393
						chr11	98947935	98948429
						chr11	98949570	98952005
						chr11	98954783	98956128
						chr11	98956302	98956752
						chr11	98965072	98965811
						chr11	98966201	98968277
						chr11	98969663	98971256
						chr11	98971477	98971864
						chr11	98972133	98972773
						chr11	98973225	98974047
						chr11	98977499	98978070
						chr11	98978459	98978906
						chr11	98980063	98980786
						chr11	98980934	98981852
						chr11	98984730	98985895
						chr11	98986106	98986515
						chr11	98987221	98987573
						chr11	99034164	99034596
						chr11	99035199	99035885
						chr11	99042612	99043443
						chr11	99044981	99045496
						chr11	99048438	99049439
						chr11	99049524	99050079
						chr11	99051886	99053853
						chr11	99054975	99055431
						chr11	99061580	99062000
						chr11	99067813	99068539
						chr11	99069665	99071021
						chr11	99075598	99076194
						chr11	99079869	99080504
						chr11	99085576	99086061
						chr11	99086494	99087344
						chr11	99088500	99089091
						chr11	99089196	99090437
						chr11	99093443	99093910
						chr11	99100685	99101289
						chr11	99109942	99110241
						chr11	99120888	99122105
						chr11	99124101	99124417
						chr11	99137763	99138575
						chr11	99143436	99144157
						chr11	99144909	99145675
						chr11	99145910	99146291
						chr11	99147185	99147737
						chr11	99155121	99155573
						chr11	99163127	99163971
						chr11	99166729	99167163
						chr11	99187723	99189004
						chr11	99192101	99193321
						chr11	99212713	99213353
						chr11	99237845	99238938
						chr11	99240236	99240622
						chr11	99264480	99265170
						chr11	99280904	99281591
						chr11	99282576	99282976
						chr11	99284321	99285344
						chr11	99288820	99289345
						chr11	99293293	99293871
						chr11	99300670	99301575
						chr11	99315544	99316001
						chr11	99317108	99317492
						chr11	99317997	99318551
						chr11	99321157	99321924
						chr11	99322671	99322944
						chr11	99327310	99327639
						chr11	99328759	99329060
						chr11	99335102	99335366
						chr11	99337416	99337935
						chr11	99338485	99338801
						chr11	99346643	99347049
						chr11	99348686	99349306
						chr11	99350872	99351161
						chr11	99355374	99355800
						chr11	99364901	99365332
						chr11	99366625	99367195
						chr11	99370986	99371510
						chr11	99388615	99389470
						chr11	99392808	99393576
						chr11	99408732	99409045
						chr11	99411168	99411642
						chr11	99411781	99412250
						chr11	99414631	99414999
						chr11	99417472	99418110
						chr11	99418258	99418794
						chr11	99421778	99422354
						chr11	99430676	99431965
						chr11	99437954	99438241
						chr11	99440403	99440685
						chr11	99446351	99447224
						chr11	99480800	99481262
						chr11	99487294	99487870
						chr11	99492520	99493034
						chr11	99540941	99541373
						chr11	99542688	99543389
						chr11	99566312	99566707
						chr11	99590916	99591197
						chr11	99627633	99628312
						chr11	99634612	99635061
						chr11	99643348	99644208
						chr11	99649618	99650330
						chr11	99658543	99658977
						chr11	99662791	99663191
						chr11	99669501	99670038
						chr11	99678313	99679238
						chr11	99771877	99772995
						chr11	99779988	99780615
						chr11	99785204	99785990
						chr11	99837035	99837742
						chr11	99850998	99851724
						chr11	99888672	99889138
						chr11	99932064	99932501
						chr11	99932664	99932989
						chr11	99946216	99946612
						chr11	99978436	99979219
						chr11	99982711	99983221
						chr11	99985089	99986915
						chr11	100011396	100012895
						chr11	100016716	100017125
						chr11	100024781	100025676
						chr11	100038226	100039365
						chr11	100046241	100047157
						chr11	100047526	100048579
						chr11	100052236	100052845
						chr11	100052951	100053346
						chr11	100067355	100067951
						chr11	100087646	100088422
						chr11	100092860	100093369
						chr11	100093584	100095493
						chr11	100095568	100095910
						chr11	100097145	100097565
						chr11	100097760	100098129
						chr11	100102130	100102997
						chr11	100103238	100103676
						chr11	100104564	100105755
						chr11	100113296	100114311
						chr11	100118646	100119717
						chr11	100120879	100121765
						chr11	100131187	100131976
						chr11	100132289	100134672
						chr11	100136209	100136792
						chr11	100140253	100140510
						chr11	100140666	100141477
						chr11	100141587	100142798
						chr11	100152061	100152952
						chr11	100160629	100161527
						chr11	100165587	100166469
						chr11	100177621	100178844
						chr11	100191524	100191821
						chr11	100198723	100199076
						chr11	100199408	100200168
						chr11	100200444	100201084
						chr11	100204004	100205852
						chr11	100206297	100207948
						chr11	100229707	100230542
						chr11	100243349	100243718
						chr11	100244921	100245532
						chr11	100247098	100249157
						chr11	100253678	100254621
						chr11	100255288	100256892
						chr11	100257196	100261614
						chr11	100262930	100263664
						chr11	100263969	100266003
						chr11	100266524	100267594
						chr11	100269160	100269956
						chr11	100271245	100272754
						chr11	100276389	100278471
						chr11	100283561	100284407
						chr11	100285039	100285694
						chr11	100285902	100287410
						chr11	100288465	100289360
						chr11	100289719	100290130
						chr11	100293163	100293662
						chr11	100328649	100329038
						chr11	100336304	100336812
						chr11	100338368	100338847
						chr11	100343886	100344442
						chr11	100346636	100350226
						chr11	100350821	100354369
						chr11	100360317	100360778
						chr11	100365407	100366104
						chr11	100367811	100368354
						chr11	100371275	100371677
						chr11	100374203	100374704
						chr11	100376455	100377322
						chr11	100377452	100379232
						chr11	100380530	100380972
						chr11	100381542	100382020
						chr11	100382594	100383904
						chr11	100384627	100387501
						chr11	100389593	100390230
						chr11	100409030	100410159
						chr11	100412439	100412876
						chr11	100413639	100414950
						chr11	100420192	100424800
						chr11	100425820	100426951
						chr11	100429682	100430557
						chr11	100436822	100437171
						chr11	100441762	100442329
						chr11	100447632	100448039
						chr11	100478165	100478524
						chr11	100478762	100479402
						chr11	100481043	100481980
						chr11	100482104	100482717
						chr11	100491124	100491598
						chr11	100492416	100492753
						chr11	100493469	100494037
						chr11	100498115	100499098
						chr11	100502174	100502959
						chr11	100503192	100504292
						chr11	100505064	100505666
						chr11	100515214	100516101
						chr11	100519693	100520131
						chr11	100520860	100521339
						chr11	100523064	100523536
						chr11	100549274	100550131
						chr11	100550505	100552041
						chr11	100552812	100553788
						chr11	100561086	100561358
						chr11	100563489	100563844
						chr11	100564122	100564634
						chr11	100566324	100567271
						chr11	100567854	100569219
						chr11	100571425	100571740
						chr11	100575598	100577165
						chr11	100578532	100578969
						chr11	100579119	100580907
						chr11	100584424	100585784
						chr11	100586344	100586942
						chr11	100591237	100591689
						chr11	100599090	100599542
						chr11	100603263	100603590
						chr11	100615895	100616231
						chr11	100624943	100626483
						chr11	100627514	100628022
						chr11	100629923	100630897
						chr11	100634534	100635083
						chr11	100637522	100638573
						chr11	100648273	100648900
						chr11	100657374	100658184
						chr11	100659792	100660283
						chr11	100676005	100676703
						chr11	100687567	100688382
						chr11	100696884	100697320
						chr11	100699094	100699554
						chr11	100702861	100704305
						chr11	100704607	100707339
						chr11	100707990	100709449
						chr11	100710426	100710708
						chr11	100713602	100714773
						chr11	100715995	100716385
						chr11	100718357	100719595
						chr11	100735863	100736221
						chr11	100741489	100741986
						chr11	100745011	100746304
						chr11	100746404	100747155
						chr11	100747295	100747902
						chr11	100748189	100750873
						chr11	100751496	100752579
						chr11	100753777	100756133
						chr11	100756427	100758225
						chr11	100767655	100770842
						chr11	100774680	100775073
						chr11	100776728	100777298
						chr11	100782455	100782973
						chr11	100783081	100784361
						chr11	100788279	100788691
						chr11	100794026	100794569
						chr11	100795805	100799341
						chr11	100801127	100801593
						chr11	100802315	100802685
						chr11	100806949	100807229
						chr11	100808729	100809055
						chr11	100818002	100818968
						chr11	100831288	100831787
						chr11	100832451	100832856
						chr11	100844675	100845366
						chr11	100856501	100857353
						chr11	100861130	100861924
						chr11	100862814	100863470
						chr11	100865037	100865743
						chr11	100873567	100877190
						chr11	100880041	100880808
						chr11	100881495	100882223
						chr11	100883486	100884210
						chr11	100884305	100885202
						chr11	100888644	100889650
						chr11	100891082	100891635
						chr11	100892770	100893354
						chr11	100896166	100896774
						chr11	100896901	100897574
						chr11	100901011	100901315
						chr11	100904514	100905342
						chr11	100905711	100906192
						chr11	100907251	100907784
						chr11	100921955	100922530
						chr11	100925658	100926253
						chr11	100945160	100945588
						chr11	100958546	100959822
						chr11	100964015	100964515
						chr11	100974707	100975476
						chr11	101033671	101034132
						chr11	101037773	101038829
						chr11	101039384	101039973
						chr11	101043561	101044200
						chr11	101048568	101048945
						chr11	101050167	101050725
						chr11	101052598	101052937
						chr11	101054705	101055860
						chr11	101070827	101072750
						chr11	101076041	101077632
						chr11	101079042	101079404
						chr11	101083938	101086414
						chr11	101092261	101092935
						chr11	101093674	101093953
						chr11	101098087	101098537
						chr11	101099425	101099873
						chr11	101100877	101101157
						chr11	101123400	101125975
						chr11	101128969	101129564
						chr11	101133049	101133492
						chr11	101160008	101161666
						chr11	101161792	101162220
						chr11	101162871	101164472
						chr11	101164839	101165843
						chr11	101166214	101166866
						chr11	101167183	101168062
						chr11	101168382	101168902
						chr11	101177874	101178808
						chr11	101179368	101179891
						chr11	101180021	101180843
						chr11	101182002	101183029
						chr11	101183875	101184274
						chr11	101184463	101185470
						chr11	101186407	101187235
						chr11	101188094	101188762
						chr11	101194979	101195356
						chr11	101196277	101196797
						chr11	101202943	101203564
						chr11	101209410	101209943
						chr11	101218806	101219286
						chr11	101233772	101234097
						chr11	101255878	101257164
						chr11	101263750	101264268
						chr11	101264807	101265638
						chr11	101267996	101268327
						chr11	101269160	101269697
						chr11	101274904	101277696
						chr11	101278986	101279570
						chr11	101281043	101281477
						chr11	101289633	101290270
						chr11	101322265	101322850
						chr11	101324991	101326863
						chr11	101330462	101332125
						chr11	101332444	101333202
						chr11	101333684	101334567
						chr11	101336185	101336629
						chr11	101340456	101341686
						chr11	101347175	101347712
						chr11	101348152	101348707
						chr11	101351417	101351933
						chr11	101353265	101353799
						chr11	101359502	101359933
						chr11	101364960	101365305
						chr11	101370593	101370899
						chr11	101372688	101373124
						chr11	101376221	101376758
						chr11	101398692	101399149
						chr11	101399340	101399681
						chr11	101406726	101407218
						chr11	101410890	101412119
						chr11	101413784	101414280
						chr11	101418898	101419511
						chr11	101429338	101429787
						chr11	101433243	101434355
						chr11	101435093	101435544
						chr11	101457298	101458152
						chr11	101458230	101458666
						chr11	101459644	101460712
						chr11	101462344	101462637
						chr11	101463768	101464205
						chr11	101471054	101471418
						chr11	101479136	101479581
						chr11	101496918	101497358
						chr11	101524683	101525172
						chr11	101543488	101544301
						chr11	101569477	101570056
						chr11	101575072	101575454
						chr11	101585969	101586498
						chr11	101587804	101588220
						chr11	101589722	101591216
						chr11	101597473	101598324
						chr11	101613110	101613617
						chr11	101620796	101621347
						chr11	101622703	101623236
						chr11	101624437	101625521
						chr11	101632878	101633635
						chr11	101635648	101636413
						chr11	101639896	101640359
						chr11	101648657	101648901
						chr11	101666600	101667591
						chr11	101679278	101679797
						chr11	101689345	101689784
						chr11	101699027	101699702
						chr11	101708587	101709367
						chr11	101719694	101720120
						chr11	101738029	101738655
						chr11	101739312	101741447
						chr11	101750007	101750373
						chr11	101752045	101752370
						chr11	101753565	101754434
						chr11	101756604	101756989
						chr11	101757471	101757957
						chr11	101764532	101764989
						chr11	101766421	101766963
						chr11	101769087	101769387
						chr11	101769728	101770609
						chr11	101773519	101774347
						chr11	101782233	101782718
						chr11	101788551	101788879
						chr11	101794886	101795171
						chr11	101799476	101799970
						chr11	101802010	101802543
						chr11	101807370	101808031
						chr11	101808606	101808917
						chr11	101810634	101811002
						chr11	101811642	101812246
						chr11	101812458	101812897
						chr11	101833781	101834405
						chr11	101837686	101838356
						chr11	101842584	101843144
						chr11	101847505	101847930
						chr11	101848279	101848883
						chr11	101853820	101855038
						chr11	101865161	101865643
						chr11	101867796	101869241
						chr11	101870262	101871530
						chr11	101879203	101879494
						chr11	101886352	101887019
						chr11	101892705	101893964
						chr11	101907854	101908766
						chr11	101913856	101914686
						chr11	101915892	101917232
						chr11	101917488	101917753
						chr11	101924358	101925243
						chr11	101942240	101942762
						chr11	101943902	101944353
						chr11	101944947	101945506
						chr11	101948853	101949858
						chr11	101974512	101975141
						chr11	101979171	101979600
						chr11	101981523	101982131
						chr11	101982993	101983663
						chr11	101992321	101992661
						chr11	101994909	101995406
						chr11	101995537	101996589
						chr11	102000332	102000888
						chr11	102004469	102005332
						chr11	102005465	102006231
						chr11	102006939	102009192
						chr11	102010047	102010324
						chr11	102011487	102011849
						chr11	102012959	102013901
						chr11	102014063	102014366
						chr11	102015245	102015689
						chr11	102015907	102016494
						chr11	102018664	102019602
						chr11	102020354	102020741
						chr11	102021616	102022354
						chr11	102023122	102024030
						chr11	102033249	102033634
						chr11	102038473	102038927
						chr11	102039423	102039833
						chr11	102042600	102044047
						chr11	102044552	102045043
						chr11	102045627	102047290
						chr11	102047372	102047746
						chr11	102052538	102053112
						chr11	102054687	102055614
						chr11	102057087	102059644
						chr11	102059809	102061140
						chr11	102062052	102062340
						chr11	102063082	102063433
						chr11	102063625	102065006
						chr11	102074120	102074887
						chr11	102078797	102079302
						chr11	102080356	102081168
						chr11	102094580	102094921
						chr11	102096282	102096707
						chr11	102100502	102100995
						chr11	102102723	102103757
						chr11	102115187	102115680
						chr11	102117117	102117591
						chr11	102125853	102126630
						chr11	102129369	102130354
						chr11	102134579	102135348
						chr11	102146188	102146852
						chr11	102148732	102149388
						chr11	102153195	102153712
						chr11	102154359	102154902
						chr11	102192312	102192994
						chr11	102193333	102193937
						chr11	102195767	102196686
						chr11	102196786	102197971
						chr11	102198561	102203117
						chr11	102204094	102205512
						chr11	102205875	102207750
						chr11	102215669	102216456
						chr11	102218129	102220019
						chr11	102221751	102222440
						chr11	102223270	102224844
						chr11	102235972	102236338
						chr11	102242709	102243187
						chr11	102254791	102256164
						chr11	102257100	102257560
						chr11	102259096	102261318
						chr11	102263894	102264508
						chr11	102264691	102266719
						chr11	102268429	102269184
						chr11	102278789	102279284
						chr11	102287268	102287955
						chr11	102290580	102293217
						chr11	102306452	102307604
						chr11	102307879	102308389
						chr11	102309571	102312028
						chr11	102313204	102313988
						chr11	102314281	102314614
						chr11	102322142	102322417
						chr11	102348525	102349186
						chr11	102350994	102352191
						chr11	102352904	102353405
						chr11	102355405	102358083
						chr11	102358161	102360872
						chr11	102365051	102365932
						chr11	102377446	102377896
						chr11	102394529	102395289
						chr11	102397775	102398813
						chr11	102401977	102402593
						chr11	102403022	102404773
						chr11	102424572	102425215
						chr11	102432145	102433275
						chr11	102433927	102435430
						chr11	102435878	102437875
						chr11	102437983	102440449
						chr11	102440750	102441483
						chr11	102443470	102444342
						chr11	102457159	102457613
						chr11	102457874	102458568
						chr11	102459695	102460459
						chr11	102460674	102461955
						chr11	102464715	102465390
						chr11	102469626	102470850
						chr11	102477775	102478265
						chr11	102478875	102481036
						chr11	102481858	102482240
						chr11	102565263	102565680
						chr11	102580771	102581687
						chr11	102610834	102611158
						chr11	102618175	102618634
						chr11	102630484	102631317
						chr11	102640024	102640369
						chr11	102648166	102648618
						chr11	102654024	102654391
						chr11	102658786	102659942
						chr11	102665087	102665901
						chr11	102665922	102666487
						chr11	102706759	102707171
						chr11	102707602	102707925
						chr11	102713081	102713380
						chr11	102715502	102716164
						chr11	102720205	102721163
						chr11	102727290	102727782
						chr11	102752364	102754431
						chr11	102755901	102756535
						chr11	102763364	102764124
						chr11	102766361	102767937
						chr11	102769419	102770737
						chr11	102771154	102772738
						chr11	102773308	102774269
						chr11	102775363	102777525
						chr11	102777625	102778610
						chr11	102779494	102779841
						chr11	102780519	102781057
						chr11	102793533	102794238
						chr11	102800466	102801005
						chr11	102802000	102802376
						chr11	102829106	102829553
						chr11	102830615	102831585
						chr11	102832858	102833600
						chr11	102836226	102836717
						chr11	102838954	102840090
						chr11	102840976	102841937
						chr11	102844044	102844509
						chr11	102845554	102846169
						chr11	102847198	102848170
						chr11	102848960	102849641
						chr11	102851568	102852183
						chr11	102859105	102859495
						chr11	102861427	102861767
						chr11	102862655	102863086
						chr11	102865408	102865774
						chr11	102867416	102868267
						chr11	102869538	102869913
						chr11	102870991	102871411
						chr11	102872459	102874407
						chr11	102876408	102876902
						chr11	102883960	102884288
						chr11	102884840	102886616
						chr11	102889378	102889918
						chr11	102893090	102895465
						chr11	102895649	102897390
						chr11	102898363	102898980
						chr11	102906216	102906768
						chr11	102906908	102907307
						chr11	102908260	102909104
						chr11	102913279	102916632
						chr11	102932226	102932944
						chr11	102935052	102935449
						chr11	102943163	102943549
						chr11	102956876	102958655
						chr11	102964857	102965126
						chr11	102968117	102968588
						chr11	102982466	102983016
						chr11	102993126	102993711
						chr11	102994016	102995242
						chr11	102996122	102996691
						chr11	102996947	102997948
						chr11	102998042	102998694
						chr11	102999071	103000353
						chr11	103009270	103009531
						chr11	103010577	103011343
						chr11	103015403	103015879
						chr11	103023199	103023641
						chr11	103031979	103032299
						chr11	103032508	103033163
						chr11	103037477	103037827
						chr11	103044012	103044534
						chr11	103044802	103045162
						chr11	103047692	103048327
						chr11	103049046	103049984
						chr11	103050183	103050524
						chr11	103053557	103053977
						chr11	103054944	103055304
						chr11	103056125	103056735
						chr11	103058088	103058413
						chr11	103059921	103060462
						chr11	103063456	103064790
						chr11	103066506	103067140
						chr11	103067221	103067622
						chr11	103068538	103069477
						chr11	103070292	103072199
						chr11	103073648	103075214
						chr11	103077162	103079215
						chr11	103079480	103079731
						chr11	103080072	103081103
						chr11	103096904	103097818
						chr11	103098765	103099261
						chr11	103099398	103100766
						chr11	103104334	103105609
						chr11	103105872	103106204
						chr11	103138033	103139119
						chr11	103139265	103141589
						chr11	103150753	103151507
						chr11	103173819	103174611
						chr11	103174815	103175336
						chr11	103177735	103180370
						chr11	103180832	103181464
						chr11	103184141	103184748
						chr11	103189840	103191226
						chr11	103194748	103197509
						chr11	103197595	103198271
						chr11	103199956	103200369
						chr11	103201065	103201923
						chr11	103208256	103209420
						chr11	103210312	103211963
						chr11	103216560	103216998
						chr11	103219256	103219734
						chr11	103219878	103221433
						chr11	103224044	103225606
						chr11	103226855	103228016
						chr11	103229968	103231815
						chr11	103233502	103234002
						chr11	103235583	103236786
						chr11	103237047	103237350
						chr11	103238694	103240256
						chr11	103242006	103242438
						chr11	103248237	103248610
						chr11	103249575	103250373
						chr11	103251930	103252933
						chr11	103253551	103254010
						chr11	103258565	103259670
						chr11	103261853	103262714
						chr11	103263177	103264004
						chr11	103264410	103264782
						chr11	103270980	103271311
						chr11	103276171	103276402
						chr11	103277253	103277786
						chr11	103281048	103281554
						chr11	103282279	103283717
						chr11	103289805	103290408
						chr11	103299598	103300467
						chr11	103303909	103304406
						chr11	103304589	103305258
						chr11	103305354	103306651
						chr11	103311302	103311605
						chr11	103315008	103316387
						chr11	103318088	103318972
						chr11	103322253	103322783
						chr11	103324169	103324789
						chr11	103329688	103330699
						chr11	103331735	103332355
						chr11	103333096	103334000
						chr11	103335023	103335483
						chr11	103335920	103336927
						chr11	103338444	103339440
						chr11	103339855	103340452
						chr11	103343375	103344168
						chr11	103344255	103346118
						chr11	103346214	103346550
						chr11	103346992	103348348
						chr11	103356668	103357766
						chr11	103366586	103367087
						chr11	103373656	103374388
						chr11	103374511	103375934
						chr11	103376196	103377403
						chr11	103383150	103383726
						chr11	103386704	103387296
						chr11	103395086	103395758
						chr11	103396700	103397304
						chr11	103400141	103400575
						chr11	103408675	103409916
						chr11	103419015	103420226
						chr11	103421328	103421920
						chr11	103425857	103426463
						chr11	103429853	103430302
						chr11	103434981	103435449
						chr11	103437128	103437878
						chr11	103440866	103441427
						chr11	103441860	103442792
						chr11	103449627	103450219
						chr11	103456136	103456657
						chr11	103457306	103457552
						chr11	103497640	103498277
						chr11	103504421	103505154
						chr11	103556680	103557455
						chr11	103578359	103578852
						chr11	103580055	103580401
						chr11	103580989	103581847
						chr11	103621043	103621329
						chr11	103627374	103627778
						chr11	103634899	103635485
						chr11	103652393	103652922
						chr11	103653383	103654255
						chr11	103655193	103656058
						chr11	103657573	103657995
						chr11	103661019	103661521
						chr11	103662977	103664056
						chr11	103664560	103665263
						chr11	103666461	103667150
						chr11	103674960	103676102
						chr11	103682870	103683507
						chr11	103686359	103686738
						chr11	103704211	103705058
						chr11	103711776	103712140
						chr11	103717187	103717526
						chr11	103723338	103723751
						chr11	103724303	103724763
						chr11	103727113	103727572
						chr11	103727979	103728615
						chr11	103728926	103729705
						chr11	103729982	103731448
						chr11	103731546	103732958
						chr11	103733037	103734683
						chr11	103734785	103735640
						chr11	103737437	103738543
						chr11	103740297	103740790
						chr11	103742639	103744097
						chr11	103753154	103753682
						chr11	103775994	103777685
						chr11	103780458	103780862
						chr11	103781670	103783156
						chr11	103783700	103784019
						chr11	103787024	103788008
						chr11	103790976	103791426
						chr11	103799200	103801894
						chr11	103804208	103804523
						chr11	103806159	103806585
						chr11	103809993	103812937
						chr11	103813183	103814575
						chr11	103815809	103816364
						chr11	103816612	103817096
						chr11	103819661	103819926
						chr11	103822623	103824178
						chr11	103826287	103826681
						chr11	103828106	103828683
						chr11	103837014	103837324
						chr11	103846768	103847386
						chr11	103849705	103850103
						chr11	103853119	103853686
						chr11	103869235	103869913
						chr11	103871730	103872384
						chr11	103873005	103873312
						chr11	103874466	103875084
						chr11	103879928	103880303
						chr11	103880773	103881018
						chr11	103886197	103886613
						chr11	103892440	103892762
						chr11	103898061	103898498
						chr11	103900006	103900816
						chr11	103900993	103901403
						chr11	103906685	103907113
						chr11	103910376	103910657
						chr11	103913447	103914477
						chr11	103916213	103916750
						chr11	103918717	103919617
						chr11	103928732	103929109
						chr11	103938344	103938992
						chr11	103939933	103940341
						chr11	103944569	103945148
						chr11	103959304	103959833
						chr11	103988994	103989264
						chr11	103997848	103998647
						chr11	104001609	104002049
						chr11	104011167	104011600
						chr11	104013436	104013781
						chr11	104014244	104014995
						chr11	104015584	104016975
						chr11	104022548	104023009
						chr11	104029240	104029607
						chr11	104030453	104030987
						chr11	104039970	104040438
						chr11	104061989	104062516
						chr11	104064044	104064563
						chr11	104075423	104075816
						chr11	104082301	104083239
						chr11	104084488	104084921
						chr11	104086148	104086895
						chr11	104087557	104089059
						chr11	104102936	104103466
						chr11	104104237	104104752
						chr11	104104925	104105772
						chr11	104107560	104108883
						chr11	104113368	104113956
						chr11	104123411	104124109
						chr11	104139616	104140715
						chr11	104140813	104141262
						chr11	104146526	104147249
						chr11	104164419	104164846
						chr11	104168553	104170661
						chr11	104174277	104176449
						chr11	104176826	104177165
						chr11	104177397	104178593
						chr11	104180480	104180958
						chr11	104185857	104188668
						chr11	104188877	104189262
						chr11	104216002	104216500
						chr11	104225469	104226655
						chr11	104250138	104250372
						chr11	104258622	104259506
						chr11	104276232	104276649
						chr11	104286819	104288082
						chr11	104290033	104290351
						chr11	104290468	104291066
						chr11	104291578	104292278
						chr11	104292545	104293227
						chr11	104294364	104295229
						chr11	104298082	104299559
						chr11	104301606	104302005
						chr11	104305883	104306773
						chr11	104307933	104308197
						chr11	104308908	104309491
						chr11	104316553	104317168
						chr11	104318276	104318639
						chr11	104319734	104320480
						chr11	104328759	104329745
						chr11	104334947	104335761
						chr11	104342668	104343154
						chr11	104424946	104425300
						chr11	104478937	104479235
						chr11	104485703	104486122
						chr11	104492069	104492447
						chr11	104495298	104495565
						chr11	104515698	104515943
						chr11	104560283	104560629
						chr11	104565051	104565582
						chr11	104578876	104579388
						chr11	104579627	104579910
						chr11	104584234	104584697
						chr11	104592437	104592957
						chr11	104595973	104596361
						chr11	104599230	104599537
						chr11	104613625	104614218
						chr11	104619267	104619759
						chr11	104629358	104629684
						chr11	104632258	104633244
						chr11	104633371	104633725
						chr11	104636212	104637423
						chr11	104641730	104642365
						chr11	104643609	104644367
						chr11	104656680	104657611
						chr11	104658175	104659492
						chr11	104659738	104660364
						chr11	104661988	104662294
						chr11	104662588	104663238
						chr11	104669382	104670175
						chr11	104674807	104675619
						chr11	104685359	104686062
						chr11	104688008	104688902
						chr11	104701017	104701279
						chr11	104708065	104708405
						chr11	104720882	104721632
						chr11	104771156	104771735
						chr11	104815076	104815575
						chr11	104860832	104861225
						chr11	104863179	104863802
						chr11	104872218	104872985
						chr11	104901652	104901916
						chr11	105029709	105030017
						chr11	105083407	105083672
						chr11	105112208	105113193
						chr11	105117174	105117480
						chr11	105139438	105139880
						chr11	105142872	105143478
						chr11	105156692	105157446
						chr11	105164435	105164907
						chr11	105165132	105167187
						chr11	105167755	105168223
						chr11	105266983	105267293
						chr11	105300077	105300429
						chr11	105304834	105305586
						chr11	105315494	105316114
						chr11	105316781	105317213
						chr11	105325211	105325993
						chr11	105327847	105328881
						chr11	105333378	105333988
						chr11	105337299	105337960
						chr11	105339833	105340407
						chr11	105340789	105341929
						chr11	105346181	105347640
						chr11	105348129	105349337
						chr11	105349530	105351109
						chr11	105351920	105352472
						chr11	105360618	105361598
						chr11	105370790	105371254
						chr11	105371585	105372397
						chr11	105372813	105373530
						chr11	105375232	105375609
						chr11	105377962	105378487
						chr11	105378652	105379066
						chr11	105383975	105384509
						chr11	105385441	105385911
						chr11	105402160	105402806
						chr11	105403155	105403791
						chr11	105405607	105406058
						chr11	105415825	105416652
						chr11	105462058	105462470
						chr11	105464334	105464907
						chr11	105465503	105465890
						chr11	105469106	105469612
						chr11	105479864	105480394
						chr11	105506217	105506748
						chr11	105540161	105540725
						chr11	105543515	105544100
						chr11	105604060	105604493
						chr11	105636780	105637531
						chr11	105782091	105782431
						chr11	105834903	105835194
						chr11	105857368	105857830
						chr11	105858505	105858915
						chr11	105913584	105914154
						chr11	105921707	105922866
						chr11	105929069	105929536
						chr11	105935770	105937009
						chr11	105939106	105939425
						chr11	105947175	105947728
						chr11	105952765	105953760
						chr11	105955735	105956282
						chr11	105959329	105960130
						chr11	105968776	105969218
						chr11	105970150	105971707
						chr11	105971834	105973226
						chr11	105973471	105975752
						chr11	105984785	105985668
						chr11	105987816	105989239
						chr11	105990506	105991088
						chr11	105994967	105997795
						chr11	105998172	105999488
						chr11	106007842	106009396
						chr11	106011807	106012307
						chr11	106014216	106014953
						chr11	106015540	106016067
						chr11	106016868	106017704
						chr11	106018434	106019304
						chr11	106023391	106024185
						chr11	106024622	106025256
						chr11	106027662	106028130
						chr11	106033538	106033801
						chr11	106042727	106043049
						chr11	106046722	106047329
						chr11	106047738	106048181
						chr11	106051380	106052459
						chr11	106054619	106055025
						chr11	106057870	106058550
						chr11	106072287	106072758
						chr11	106073164	106073658
						chr11	106075130	106075565
						chr11	106149358	106149804
						chr11	106150310	106151167
						chr11	106159355	106159911
						chr11	106163417	106165857
						chr11	106168124	106168592
						chr11	106170613	106171470
						chr11	106190376	106190818
						chr11	106247536	106248011
						chr11	106253479	106254042
						chr11	106256846	106257883
						chr11	106261670	106262495
						chr11	106262772	106263090
						chr11	106264212	106265185
						chr11	106266462	106268236
						chr11	106275910	106276513
						chr11	106282043	106283054
						chr11	106285492	106287287
						chr11	106289445	106289834
						chr11	106292416	106292835
						chr11	106297517	106298334
						chr11	106299064	106299560
						chr11	106300306	106301914
						chr11	106305919	106307425
						chr11	106310888	106311958
						chr11	106311998	106313111
						chr11	106314256	106314553
						chr11	106319666	106320024
						chr11	106320429	106323122
						chr11	106323576	106326098
						chr11	106327452	106328800
						chr11	106330010	106331090
						chr11	106335290	106335835
						chr11	106336712	106337665
						chr11	106342438	106342845
						chr11	106343526	106345005
						chr11	106345199	106345961
						chr11	106346768	106347271
						chr11	106348339	106349976
						chr11	106354887	106355645
						chr11	106362606	106363494
						chr11	106364491	106366368
						chr11	106366802	106368186
						chr11	106373017	106373491
						chr11	106374102	106374819
						chr11	106375679	106377082
						chr11	106377269	106379253
						chr11	106379994	106381484
						chr11	106383127	106385011
						chr11	106388635	106388976
						chr11	106397656	106399219
						chr11	106400162	106400649
						chr11	106406413	106406691
						chr11	106407964	106408496
						chr11	106421613	106421999
						chr11	106459014	106459519
						chr11	106512113	106513052
						chr11	106515258	106515702
						chr11	106529828	106530451
						chr11	106531157	106531964
						chr11	106532044	106533060
						chr11	106542841	106543774
						chr11	106543891	106544432
						chr11	106544588	106545081
						chr11	106546637	106547194
						chr11	106551551	106552406
						chr11	106555784	106556577
						chr11	106556789	106557143
						chr11	106564195	106564831
						chr11	106566884	106567713
						chr11	106567799	106568694
						chr11	106570076	106570481
						chr11	106575181	106575573
						chr11	106575994	106576423
						chr11	106583852	106584365
						chr11	106587607	106588368
						chr11	106591062	106591686
						chr11	106593157	106593663
						chr11	106601371	106602461
						chr11	106604602	106604972
						chr11	106622237	106622697
						chr11	106630813	106631359
						chr11	106631609	106632051
						chr11	106632517	106633685
						chr11	106646566	106647157
						chr11	106648552	106649010
						chr11	106655356	106655799
						chr11	106667889	106668676
						chr11	106671321	106672170
						chr11	106681227	106681630
						chr11	106684840	106685653
						chr11	106690553	106691190
						chr11	106699082	106700447
						chr11	106731438	106732011
						chr11	106761827	106762579
						chr11	106762767	106763132
						chr11	106768278	106768759
						chr11	106773601	106773898
						chr11	106801881	106802355
						chr11	106806464	106806879
						chr11	106813447	106813848
						chr11	106814527	106814835
						chr11	106823885	106824615
						chr11	106942227	106942714
						chr11	106972003	106972703
						chr11	106973620	106974128
						chr11	106975927	106976763
						chr11	107004377	107004866
						chr11	107007755	107008540
						chr11	107022389	107023097
						chr11	107034418	107034938
						chr11	107039226	107039908
						chr11	107043171	107043778
						chr11	107046681	107047284
						chr11	107051349	107051939
						chr11	107052783	107053215
						chr11	107054910	107056159
						chr11	107071531	107072211
						chr11	107072785	107073114
						chr11	107073289	107073743
						chr11	107073851	107074699
						chr11	107086775	107087162
						chr11	107091418	107092118
						chr11	107092686	107093177
						chr11	107096621	107097227
						chr11	107099252	107099952
						chr11	107110865	107111459
						chr11	107115243	107115535
						chr11	107137759	107138236
						chr11	107154015	107154467
						chr11	107158367	107158781
						chr11	107171538	107172413
						chr11	107184778	107185070
						chr11	107198403	107198872
						chr11	107212521	107212944
						chr11	107215984	107216725
						chr11	107226118	107226368
						chr11	107240477	107241059
						chr11	107244578	107245148
						chr11	107245984	107246852
						chr11	107263022	107263381
						chr11	107281668	107281981
						chr11	107290022	107290447
						chr11	107294945	107295565
						chr11	107298477	107298873
						chr11	107300882	107301772
						chr11	107303357	107304148
						chr11	107310184	107310578
						chr11	107313558	107314037
						chr11	107322075	107322849
						chr11	107327492	107327778
						chr11	107330514	107330936
						chr11	107331042	107331329
						chr11	107337329	107337763
						chr11	107341353	107341864
						chr11	107344222	107344776
						chr11	107344873	107345303
						chr11	107348101	107348398
						chr11	107349075	107350247
						chr11	107360679	107361333
						chr11	107375903	107376562
						chr11	107379466	107380282
						chr11	107384060	107384636
						chr11	107391715	107393155
						chr11	107417026	107417438
						chr11	107453249	107454018
						chr11	107454609	107455014
						chr11	107494564	107494912
						chr11	107512843	107513691
						chr11	107543790	107544885
						chr11	107560158	107561038
						chr11	107572917	107573566
						chr11	107576032	107576759
						chr11	107602157	107602914
						chr11	107609114	107609439
						chr11	107622670	107622992
						chr11	107626140	107626462
						chr11	107627913	107628448
						chr11	107637113	107637523
						chr11	107654088	107654525
						chr11	107655272	107655885
						chr11	107661206	107662213
						chr11	107663676	107664139
						chr11	107671092	107671430
						chr11	107678806	107679179
						chr11	107681711	107681990
						chr11	107683121	107683626
						chr11	107686370	107686767
						chr11	107688320	107688730
						chr11	107688899	107689384
						chr11	107692722	107693078
						chr11	107694380	107695071
						chr11	107698963	107699280
						chr11	107699434	107700547
						chr11	107703243	107704127
						chr11	107704253	107705449
						chr11	107709160	107709666
						chr11	107711368	107711754
						chr11	107715612	107718197
						chr11	107724051	107725851
						chr11	107728442	107728906
						chr11	107732388	107733235
						chr11	107734319	107735004
						chr11	107735166	107735539
						chr11	107736581	107737176
						chr11	107738337	107739474
						chr11	107739786	107740525
						chr11	107741673	107742313
						chr11	107750708	107751363
						chr11	107753041	107753545
						chr11	107755534	107756348
						chr11	107757382	107757972
						chr11	107760523	107761279
						chr11	107764041	107764336
						chr11	107770169	107771079
						chr11	107772623	107773512
						chr11	107778176	107778859
						chr11	107784293	107784699
						chr11	107787697	107787988
						chr11	107789912	107790266
						chr11	107835441	107835904
						chr11	107846369	107846745
						chr11	107847799	107848486
						chr11	107850189	107850795
						chr11	107850907	107851363
						chr11	107854541	107854993
						chr11	107857921	107858526
						chr11	107864890	107866616
						chr11	107867279	107867582
						chr11	107874955	107875430
						chr11	107876726	107877972
						chr11	107880096	107880457
						chr11	107880945	107882101
						chr11	107883877	107884792
						chr11	107896640	107897376
						chr11	107906958	107909119
						chr11	107910790	107913489
						chr11	107924233	107924712
						chr11	107930214	107930793
						chr11	107931044	107931668
						chr11	107932106	107932793
						chr11	107950305	107950830
						chr11	107950986	107951772
						chr11	107953300	107953851
						chr11	107954084	107955413
						chr11	107958943	107959545
						chr11	107963851	107964982
						chr11	107970573	107970984
						chr11	107975377	107976379
						chr11	107977374	107977798
						chr11	107978022	107978558
						chr11	107978889	107979515
						chr11	107981684	107982021
						chr11	107983839	107984337
						chr11	107987001	107987375
						chr11	107990834	107991385
						chr11	107992207	107992994
						chr11	107995967	107997574
						chr11	107998613	107999498
						chr11	108012595	108012921
						chr11	108022828	108023812
						chr11	108028431	108029058
						chr11	108029207	108029667
						chr11	108031959	108032873
						chr11	108035117	108035547
						chr11	108036523	108037562
						chr11	108039568	108040234
						chr11	108041295	108042026
						chr11	108053905	108054277
						chr11	108061786	108062097
						chr11	108062795	108063647
						chr11	108065961	108066680
						chr11	108069135	108069633
						chr11	108095069	108095314
						chr11	108100671	108100998
						chr11	108102302	108103052
						chr11	108103531	108104249
						chr11	108114895	108115564
						chr11	108120431	108120715
						chr11	108121744	108122358
						chr11	108125798	108126700
						chr11	108137321	108137705
						chr11	108147546	108147979
						chr11	108150028	108150631
						chr11	108151373	108151649
						chr11	108168151	108168596
						chr11	108180503	108181022
						chr11	108186933	108187285
						chr11	108194628	108194971
						chr11	108210325	108210708
						chr11	108212243	108212505
						chr11	108223417	108223746
						chr11	108226479	108227172
						chr11	108227739	108228229
						chr11	108232363	108232679
						chr11	108237727	108238267
						chr11	108268058	108268655
						chr11	108269594	108270512
						chr11	108271140	108271895
						chr11	108277334	108277693
						chr11	108286430	108286844
						chr11	108293913	108294684
						chr11	108298580	108299142
						chr11	108299871	108300652
						chr11	108304021	108304362
						chr11	108307278	108307760
						chr11	108352968	108353810
						chr11	108364482	108365094
						chr11	108395246	108395529
						chr11	108398933	108399252
						chr11	108406028	108406521
						chr11	108442481	108442735
						chr11	108465595	108465917
						chr11	108656194	108656446
						chr11	108664321	108664745
						chr11	108687190	108687949
						chr11	108747418	108747862
						chr11	108823940	108824337
						chr11	108828000	108828394
						chr11	108858755	108859172
						chr11	108863757	108864588
						chr11	108877452	108878127
						chr11	108879357	108880091
						chr11	108897937	108898298
						chr11	108900259	108900998
						chr11	108905359	108907475
						chr11	108911717	108912786
						chr11	108923172	108924360
						chr11	108927259	108927773
						chr11	108928435	108929013
						chr11	108930054	108930541
						chr11	108930723	108931913
						chr11	108935412	108935685
						chr11	108936107	108936497
						chr11	108937011	108938037
						chr11	108938700	108939391
						chr11	108940767	108941351
						chr11	108941489	108945195
						chr11	108946446	108947354
						chr11	108947676	108948369
						chr11	108950346	108950672
						chr11	108956643	108956981
						chr11	108959789	108960120
						chr11	108992308	108993150
						chr11	108993912	108994522
						chr11	109005423	109006296
						chr11	109011202	109012401
						chr11	109015443	109015732
						chr11	109033001	109033446
						chr11	109040601	109041090
						chr11	109057458	109057771
						chr11	109059054	109059325
						chr11	109062843	109063138
						chr11	109063470	109064381
						chr11	109068997	109069401
						chr11	109074953	109075712
						chr11	109096831	109097542
						chr11	109110155	109110704
						chr11	109113691	109114532
						chr11	109138391	109138982
						chr11	109139340	109140148
						chr11	109143920	109144282
						chr11	109151219	109151739
						chr11	109156179	109156416
						chr11	109156760	109157088
						chr11	109159605	109160746
						chr11	109161040	109161439
						chr11	109162052	109163242
						chr11	109168572	109169516
						chr11	109170175	109171085
						chr11	109174777	109176021
						chr11	109186146	109186455
						chr11	109192510	109193584
						chr11	109206646	109207250
						chr11	109213473	109213854
						chr11	109217266	109218306
						chr11	109218404	109218844
						chr11	109222521	109222967
						chr11	109225395	109227719
						chr11	109230043	109230967
						chr11	109234612	109234907
						chr11	109235515	109236310
						chr11	109238831	109239759
						chr11	109240662	109241010
						chr11	109256563	109257293
						chr11	109258402	109258820
						chr11	109258900	109260598
						chr11	109262819	109263808
						chr11	109266981	109267892
						chr11	109274936	109275714
						chr11	109276094	109276716
						chr11	109281306	109282188
						chr11	109289358	109289812
						chr11	109293476	109293859
						chr11	109295266	109297119
						chr11	109304064	109304625
						chr11	109326105	109326821
						chr11	109329781	109330237
						chr11	109343923	109344502
						chr11	109351528	109352905
						chr11	109355797	109356334
						chr11	109356552	109356931
						chr11	109371765	109372220
						chr11	109392194	109392953
						chr11	109400661	109401130
						chr11	109413713	109414823
						chr11	109415323	109415639
						chr11	109419867	109420872
						chr11	109429711	109430405
						chr11	109430885	109431884
						chr11	109433625	109433995
						chr11	109434280	109434589
						chr11	109447171	109447616
						chr11	109449653	109450419
						chr11	109451158	109451478
						chr11	109452959	109453510
						chr11	109454433	109455537
						chr11	109458174	109458979
						chr11	109459664	109460140
						chr11	109477226	109477863
						chr11	109479942	109480462
						chr11	109486041	109486692
						chr11	109498136	109498541
						chr11	109502937	109503432
						chr11	109507927	109508613
						chr11	109513297	109513721
						chr11	109517162	109517581
						chr11	109521206	109521608
						chr11	109522759	109523858
						chr11	109535935	109536313
						chr11	109539010	109540257
						chr11	109546458	109546778
						chr11	109553448	109553921
						chr11	109555000	109556002
						chr11	109562636	109563337
						chr11	109564446	109564778
						chr11	109564996	109566182
						chr11	109566756	109567086
						chr11	109572166	109572739
						chr11	109573600	109574293
						chr11	109576386	109577233
						chr11	109579200	109579956
						chr11	109581370	109582011
						chr11	109583779	109584205
						chr11	109589088	109589906
						chr11	109594953	109595868
						chr11	109600173	109600769
						chr11	109604430	109605078
						chr11	109626431	109627147
						chr11	109635077	109635682
						chr11	109656356	109656849
						chr11	109660013	109660778
						chr11	109664129	109664632
						chr11	109672758	109673631
						chr11	109674491	109675078
						chr11	109675832	109676274
						chr11	109676707	109677590
						chr11	109698514	109699075
						chr11	109704200	109705183
						chr11	109715184	109715497
						chr11	109715723	109716078
						chr11	109718393	109718958
						chr11	109727618	109728210
						chr11	109746096	109746725
						chr11	109760066	109760820
						chr11	109788320	109789045
						chr11	109794099	109794522
						chr11	109794697	109795282
						chr11	109806229	109806938
						chr11	109849956	109850688
						chr11	109857425	109857774
						chr11	109864739	109865177
						chr11	109869729	109870788
						chr11	109874373	109874846
						chr11	109913418	109913922
						chr11	109915841	109916936
						chr11	109969840	109970560
						chr11	109986331	109986862
						chr11	110013078	110013504
						chr11	110019451	110019726
						chr11	110029248	110030003
						chr11	110106579	110106812
						chr11	110108579	110108864
						chr11	110138045	110138284
						chr11	110148091	110148759
						chr11	110187077	110187618
						chr11	110187818	110188306
						chr11	110243964	110244259
						chr11	110254003	110254541
						chr11	110265793	110266339
						chr11	110298019	110298541
						chr11	110354350	110354945
						chr11	110358253	110358548
						chr11	110365467	110366462
						chr11	110371434	110371778
						chr11	110406507	110407141
						chr11	110409405	110409696
						chr11	110411571	110412317
						chr11	110428748	110429298
						chr11	110429530	110430067
						chr11	110436213	110436799
						chr11	110446617	110447410
						chr11	110451403	110452071
						chr11	110453541	110453991
						chr11	110454263	110455334
						chr11	110455783	110456446
						chr11	110457395	110457692
						chr11	110463896	110464389
						chr11	110464966	110465835
						chr11	110490653	110490980
						chr11	110492254	110492532
						chr11	110497750	110498195
						chr11	110499360	110499987
						chr11	110500198	110500838
						chr11	110510092	110511116
						chr11	110524499	110524749
						chr11	110533209	110533953
						chr11	110541589	110541992
						chr11	110556291	110556717
						chr11	110559231	110559597
						chr11	110567324	110568130
						chr11	110594929	110595269
						chr11	110602615	110603042
						chr11	110642422	110642794
						chr11	110749445	110750290
						chr11	110767819	110768714
						chr11	110795370	110796066
						chr11	110910551	110910916
						chr11	111057516	111058168
						chr11	111071744	111072239
						chr11	111276182	111276708
						chr11	111360059	111360718
						chr11	111453390	111453745
						chr11	111468532	111468849
						chr11	111509874	111510209
						chr11	111583314	111583645
						chr11	111583777	111584224
						chr11	111595501	111595834
						chr11	111612687	111613248
						chr11	111726608	111727055
						chr11	111730165	111730653
						chr11	111745804	111746692
						chr11	111793100	111793370
						chr11	111801776	111802178
						chr11	111816372	111816813
						chr11	111853697	111854138
						chr11	111855234	111855605
						chr11	111855980	111857087
						chr11	111860713	111861121
						chr11	111936436	111936917
						chr11	111983422	111983806
						chr11	112005034	112005405
						chr11	112016784	112017165
						chr11	112073929	112074166
						chr11	112105091	112105406
						chr11	112151314	112151599
						chr11	112156741	112157308
						chr11	112173575	112174042
						chr11	112175026	112175476
						chr11	112256044	112256414
						chr11	112263453	112263806
						chr11	112293115	112293633
						chr11	112300511	112301094
						chr11	112319440	112319714
						chr11	112398144	112398630
						chr11	112451157	112452118
						chr11	112480971	112481619
						chr11	112543728	112544196
						chr11	112553337	112554350
						chr11	112584838	112586212
						chr11	112588007	112588568
						chr11	112589823	112590293
						chr11	112591549	112592025
						chr11	112618061	112618514
						chr11	112628575	112628865
						chr11	112630309	112630742
						chr11	112657119	112657459
						chr11	112673080	112673442
						chr11	112711179	112711629
						chr11	112717594	112718613
						chr11	112729567	112730442
						chr11	112731131	112731939
						chr11	112732840	112733500
						chr11	112744271	112744808
						chr11	112750637	112751064
						chr11	112758043	112758891
						chr11	112775181	112775979
						chr11	112778561	112778946
						chr11	112784732	112785486
						chr11	112798705	112799850
						chr11	112806569	112807094
						chr11	112846076	112846622
						chr11	112866107	112866537
						chr11	112872331	112872579
						chr11	112878335	112878739
						chr11	112886091	112886718
						chr11	112891865	112892407
						chr11	112892726	112893576
						chr11	112904303	112904760
						chr11	112905198	112905761
						chr11	112908705	112909168
						chr11	112921008	112921805
						chr11	112926595	112926916
						chr11	112938069	112938359
						chr11	112951969	112953125
						chr11	112973048	112973423
						chr11	112973695	112975751
						chr11	112980345	112981031
						chr11	112982426	112982815
						chr11	112987265	112988391
						chr11	112990630	112991243
						chr11	112991599	112992336
						chr11	112998916	113000657
						chr11	113011073	113011591
						chr11	113012147	113012415
						chr11	113015792	113016494
						chr11	113020240	113020552
						chr11	113025701	113026410
						chr11	113028344	113029246
						chr11	113034657	113035074
						chr11	113044108	113044818
						chr11	113046454	113047531
						chr11	113051307	113052002
						chr11	113055785	113056742
						chr11	113060122	113062424
						chr11	113063151	113064956
						chr11	113065027	113065613
						chr11	113074618	113075131
						chr11	113078462	113079459
						chr11	113082296	113082682
						chr11	113084615	113085243
						chr11	113091886	113092931
						chr11	113093211	113094417
						chr11	113099090	113099527
						chr11	113099606	113100725
						chr11	113103095	113103448
						chr11	113111778	113112340
						chr11	113116330	113116606
						chr11	113129254	113130133
						chr11	113130477	113130933
						chr11	113131826	113132710
						chr11	113133455	113133827
						chr11	113140484	113141083
						chr11	113146984	113147265
						chr11	113148109	113148660
						chr11	113150748	113151115
						chr11	113155979	113156489
						chr11	113157174	113157801
						chr11	113159620	113160094
						chr11	113160654	113161732
						chr11	113162842	113163905
						chr11	113167153	113167858
						chr11	113168478	113168819
						chr11	113169170	113170107
						chr11	113170665	113171466
						chr11	113174234	113174947
						chr11	113175565	113175985
						chr11	113176522	113176982
						chr11	113177735	113178293
						chr11	113179032	113181453
						chr11	113182332	113183936
						chr11	113184025	113184454
						chr11	113184534	113185302
						chr11	113186569	113187735
						chr11	113190804	113191358
						chr11	113192097	113192982
						chr11	113194451	113195003
						chr11	113196604	113197004
						chr11	113197584	113198421
						chr11	113199751	113200221
						chr11	113206563	113206817
						chr11	113207677	113209193
						chr11	113211229	113211740
						chr11	113212016	113212518
						chr11	113219299	113220548
						chr11	113232889	113233438
						chr11	113245659	113246778
						chr11	113247112	113248118
						chr11	113251033	113251581
						chr11	113253700	113255389
						chr11	113258093	113258571
						chr11	113258669	113259088
						chr11	113259285	113260080
						chr11	113264777	113265509
						chr11	113266348	113267127
						chr11	113267785	113268163
						chr11	113272017	113272587
						chr11	113273874	113274412
						chr11	113279221	113279903
						chr11	113280125	113280541
						chr11	113288590	113289531
						chr11	113290806	113291672
						chr11	113291760	113292346
						chr11	113294491	113295139
						chr11	113296277	113297296
						chr11	113298528	113299509
						chr11	113299640	113300358
						chr11	113300597	113300962
						chr11	113304417	113306191
						chr11	113306637	113307203
						chr11	113310658	113311042
						chr11	113312736	113313033
						chr11	113323087	113323515
						chr11	113324389	113324633
						chr11	113325016	113325393
						chr11	113326265	113327103
						chr11	113333631	113334747
						chr11	113337897	113338651
						chr11	113340571	113341188
						chr11	113341855	113343152
						chr11	113343300	113343742
						chr11	113349689	113350207
						chr11	113351282	113352216
						chr11	113354490	113354834
						chr11	113359346	113359779
						chr11	113360312	113360611
						chr11	113363086	113364058
						chr11	113366685	113367403
						chr11	113369409	113370697
						chr11	113371443	113371783
						chr11	113372989	113374205
						chr11	113376208	113376507
						chr11	113378530	113379216
						chr11	113379934	113380693
						chr11	113388909	113389882
						chr11	113391669	113392408
						chr11	113394424	113396190
						chr11	113399170	113399957
						chr11	113400241	113400743
						chr11	113403769	113404427
						chr11	113405735	113406242
						chr11	113406818	113408273
						chr11	113409429	113409795
						chr11	113411975	113412713
						chr11	113414447	113414751
						chr11	113414831	113415241
						chr11	113418319	113419136
						chr11	113420433	113420822
						chr11	113421937	113423098
						chr11	113428416	113428957
						chr11	113429181	113429663
						chr11	113429849	113431464
						chr11	113433952	113434326
						chr11	113434503	113435904
						chr11	113437560	113438015
						chr11	113441876	113442162
						chr11	113444402	113444699
						chr11	113445669	113446214
						chr11	113457903	113459207
						chr11	113459669	113460449
						chr11	113462226	113462668
						chr11	113463750	113464361
						chr11	113464527	113465386
						chr11	113468168	113468567
						chr11	113470520	113471610
						chr11	113475557	113476061
						chr11	113477299	113477587
						chr11	113482559	113482821
						chr11	113483245	113483577
						chr11	113484124	113484592
						chr11	113485299	113486327
						chr11	113489356	113489800
						chr11	113489988	113491778
						chr11	113495173	113495761
						chr11	113496394	113497046
						chr11	113498747	113499471
						chr11	113510977	113511747
						chr11	113512013	113512462
						chr11	113516299	113516843
						chr11	113518785	113519533
						chr11	113521911	113523592
						chr11	113525247	113525806
						chr11	113526440	113527019
						chr11	113527848	113528262
						chr11	113532675	113533712
						chr11	113536294	113537052
						chr11	113541858	113542811
						chr11	113543405	113544702
						chr11	113550822	113551243
						chr11	113551658	113553942
						chr11	113554180	113554979
						chr11	113555840	113556263
						chr11	113556797	113557843
						chr11	113561007	113561613
						chr11	113561920	113562178
						chr11	113562580	113563748
						chr11	113573382	113573689
						chr11	113576873	113577689
						chr11	113586172	113586511
						chr11	113586824	113587231
						chr11	113587478	113588037
						chr11	113588144	113588638
						chr11	113595627	113596339
						chr11	113599419	113600072
						chr11	113600426	113601358
						chr11	113604705	113605334
						chr11	113613607	113614359
						chr11	113614801	113615229
						chr11	113624048	113625556
						chr11	113625631	113625986
						chr11	113631053	113631589
						chr11	113632204	113632968
						chr11	113635568	113635856
						chr11	113636415	113636697
						chr11	113638125	113638770
						chr11	113643485	113644183
						chr11	113651836	113653608
						chr11	113653871	113654253
						chr11	113655853	113656930
						chr11	113660793	113661280
						chr11	113661855	113662580
						chr11	113667996	113668278
						chr11	113687892	113688829
						chr11	113692334	113692614
						chr11	113697856	113698688
						chr11	113701080	113701531
						chr11	113702503	113703429
						chr11	113705529	113706077
						chr11	113706155	113706725
						chr11	113707885	113708293
						chr11	113708576	113709166
						chr11	113710484	113711193
						chr11	113718211	113718834
						chr11	113722782	113724100
						chr11	113726465	113726865
						chr11	113727829	113729810
						chr11	113730003	113730508
						chr11	113732135	113733008
						chr11	113734720	113735311
						chr11	113737864	113738403
						chr11	113739141	113739662
						chr11	113747225	113747594
						chr11	113747794	113748347
						chr11	113755152	113756129
						chr11	113756673	113757231
						chr11	113762213	113762515
						chr11	113776727	113777395
						chr11	113779233	113779564
						chr11	113780157	113781553
						chr11	113785366	113785688
						chr11	113786251	113787328
						chr11	113789489	113792116
						chr11	113792440	113793466
						chr11	113794516	113795241
						chr11	113795812	113796392
						chr11	113797001	113797820
						chr11	113799044	113799482
						chr11	113800035	113803911
						chr11	113806142	113806709
						chr11	113806936	113807541
						chr11	113809934	113811232
						chr11	113811652	113812503
						chr11	113819393	113820683
						chr11	113821035	113821925
						chr11	113823150	113823572
						chr11	113823897	113824312
						chr11	113824797	113827812
						chr11	113828167	113829161
						chr11	113829593	113830550
						chr11	113831731	113833444
						chr11	113834468	113835543
						chr11	113836983	113837534
						chr11	113838330	113840676
						chr11	113841981	113843386
						chr11	113843631	113844135
						chr11	113846946	113847525
						chr11	113851395	113851744
						chr11	113853955	113854869
						chr11	113855218	113855685
						chr11	113856056	113856695
						chr11	113857260	113857988
						chr11	113858784	113860361
						chr11	113860524	113860886
						chr11	113862296	113863215
						chr11	113866676	113867296
						chr11	113867803	113870023
						chr11	113872675	113873741
						chr11	113874100	113875245
						chr11	113875878	113876522
						chr11	113876922	113877481
						chr11	113878961	113880330
						chr11	113881110	113882161
						chr11	113885306	113886232
						chr11	113892592	113893812
						chr11	113901152	113901842
						chr11	113902430	113903158
						chr11	113903591	113903983
						chr11	113904686	113905066
						chr11	113907332	113908045
						chr11	113908967	113910571
						chr11	113911436	113911963
						chr11	113930137	113930411
						chr11	113934126	113934443
						chr11	113939638	113940336
						chr11	113942779	113945624
						chr11	113947640	113948034
						chr11	113949140	113949697
						chr11	113951791	113952082
						chr11	113953450	113955736
						chr11	113956017	113956932
						chr11	113959647	113961066
						chr11	113978152	113978995
						chr11	113993028	113993801
						chr11	113995266	113997170
						chr11	113999913	114001102
						chr11	114006204	114007162
						chr11	114008693	114009116
						chr11	114010763	114011608
						chr11	114013376	114013877
						chr11	114014570	114014962
						chr11	114016837	114017188
						chr11	114028060	114028624
						chr11	114028856	114029238
						chr11	114031484	114032248
						chr11	114033309	114034159
						chr11	114038633	114039542
						chr11	114039921	114041036
						chr11	114042731	114043370
						chr11	114043497	114044433
						chr11	114049779	114050201
						chr11	114051153	114052630
						chr11	114054950	114055551
						chr11	114114938	114115193
						chr11	114129082	114129426
						chr11	114151777	114152828
						chr11	114153125	114154915
						chr11	114169101	114169575
						chr11	114172454	114173063
						chr11	114182639	114183274
						chr11	114185502	114186720
						chr11	114193267	114195196
						chr11	114196928	114197310
						chr11	114198542	114199571
						chr11	114202381	114203049
						chr11	114205462	114206113
						chr11	114214454	114215927
						chr11	114225679	114226286
						chr11	114228946	114229503
						chr11	114230941	114232837
						chr11	114252211	114252562
						chr11	114258205	114259224
						chr11	114272060	114272803
						chr11	114275055	114276270
						chr11	114277918	114278716
						chr11	114280533	114280884
						chr11	114283532	114284231
						chr11	114284347	114284697
						chr11	114297227	114297663
						chr11	114310727	114311295
						chr11	114311737	114312399
						chr11	114315844	114316410
						chr11	114316875	114317694
						chr11	114326365	114326854
						chr11	114327754	114328621
						chr11	114328979	114329564
						chr11	114330626	114331436
						chr11	114336451	114337036
						chr11	114337627	114337955
						chr11	114341056	114342047
						chr11	114347595	114348089
						chr11	114360166	114360767
						chr11	114369155	114370630
						chr11	114382732	114383687
						chr11	114392150	114392805
						chr11	114397352	114397949
						chr11	114401463	114402514
						chr11	114412118	114412688
						chr11	114416850	114417607
						chr11	114423102	114423978
						chr11	114425409	114425660
						chr11	114425921	114426204
						chr11	114426641	114427912
						chr11	114434520	114435654
						chr11	114452642	114453102
						chr11	114463693	114464128
						chr11	114464792	114465304
						chr11	114482012	114482434
						chr11	114485419	114485930
						chr11	114490198	114490865
						chr11	114492893	114493337
						chr11	114498225	114498548
						chr11	114498889	114499551
						chr11	114499960	114500413
						chr11	114501069	114501592
						chr11	114502530	114504061
						chr11	114505386	114505800
						chr11	114524035	114524600
						chr11	114525759	114526159
						chr11	114531845	114532813
						chr11	114537654	114538375
						chr11	114541080	114543014
						chr11	114549732	114550257
						chr11	114556250	114556828
						chr11	114561300	114561756
						chr11	114570589	114571296
						chr11	114576839	114577281
						chr11	114578465	114579656
						chr11	114587191	114587534
						chr11	114592498	114592889
						chr11	114597360	114598520
						chr11	114598656	114599127
						chr11	114601415	114601915
						chr11	114609215	114609559
						chr11	114611015	114611823
						chr11	114611905	114612558
						chr11	114614635	114614957
						chr11	114623931	114625682
						chr11	114627756	114628712
						chr11	114636779	114637286
						chr11	114641254	114641993
						chr11	114642346	114642697
						chr11	114656334	114657178
						chr11	114662105	114662692
						chr11	114673652	114674495
						chr11	114682224	114682868
						chr11	114683488	114686802
						chr11	114689471	114690978
						chr11	114696534	114697373
						chr11	114698229	114698922
						chr11	114702273	114704381
						chr11	114704521	114705972
						chr11	114707316	114708063
						chr11	114709955	114711416
						chr11	114711698	114712171
						chr11	114718408	114719410
						chr11	114721015	114721616
						chr11	114722814	114723257
						chr11	114723627	114724519
						chr11	114732663	114733344
						chr11	114734019	114734831
						chr11	114735701	114736247
						chr11	114738561	114739264
						chr11	114740713	114741126
						chr11	114743139	114743711
						chr11	114746409	114746739
						chr11	114750221	114750908
						chr11	114752575	114753730
						chr11	114754116	114754535
						chr11	114756638	114757262
						chr11	114758396	114758949
						chr11	114759719	114760108
						chr11	114778008	114779849
						chr11	114780365	114782006
						chr11	114782391	114783912
						chr11	114784686	114786084
						chr11	114790210	114791031
						chr11	114793053	114794549
						chr11	114801146	114801731
						chr11	114802428	114803018
						chr11	114805086	114807058
						chr11	114822422	114823096
						chr11	114823653	114824326
						chr11	114828386	114828772
						chr11	114845585	114846124
						chr11	114854800	114855317
						chr11	114856861	114857199
						chr11	114863415	114864954
						chr11	114867808	114869444
						chr11	114871450	114871950
						chr11	114877339	114878106
						chr11	114883807	114884296
						chr11	114889685	114890736
						chr11	114896683	114897012
						chr11	114918211	114918455
						chr11	114923827	114924843
						chr11	114928306	114928666
						chr11	114933368	114933996
						chr11	114944479	114945068
						chr11	114945485	114945887
						chr11	114964736	114965305
						chr11	114968615	114969715
						chr11	114972944	114973410
						chr11	114973917	114974643
						chr11	114974818	114975152
						chr11	114979077	114979385
						chr11	114979995	114980801
						chr11	115005939	115006732
						chr11	115047090	115047670
						chr11	115054986	115055855
						chr11	115060308	115060912
						chr11	115062235	115063010
						chr11	115073277	115074874
						chr11	115083518	115084033
						chr11	115084749	115085310
						chr11	115102151	115102819
						chr11	115103163	115104626
						chr11	115113546	115114025
						chr11	115115044	115115337
						chr11	115117125	115117928
						chr11	115119778	115120457
						chr11	115122762	115124725
						chr11	115127563	115128202
						chr11	115129493	115129882
						chr11	115131306	115131692
						chr11	115145674	115146875
						chr11	115153153	115153824
						chr11	115174631	115175296
						chr11	115175582	115176432
						chr11	115176631	115178593
						chr11	115181171	115183502
						chr11	115184301	115184839
						chr11	115189061	115189745
						chr11	115191972	115192510
						chr11	115195637	115196262
						chr11	115198530	115199080
						chr11	115200795	115203533
						chr11	115204297	115206461
						chr11	115206643	115206966
						chr11	115207195	115207918
						chr11	115208481	115210379
						chr11	115211395	115211864
						chr11	115211976	115212633
						chr11	115214415	115214967
						chr11	115217465	115217767
						chr11	115218215	115218827
						chr11	115219394	115220296
						chr11	115222666	115224209
						chr11	115226162	115226691
						chr11	115227685	115228600
						chr11	115230962	115231663
						chr11	115231749	115232207
						chr11	115232801	115233386
						chr11	115233622	115235296
						chr11	115235481	115236052
						chr11	115238030	115239128
						chr11	115239212	115240581
						chr11	115241286	115241894
						chr11	115242842	115244517
						chr11	115244803	115245713
						chr11	115245970	115246993
						chr11	115252364	115252784
						chr11	115252863	115253536
						chr11	115253635	115258516
						chr11	115260718	115261532
						chr11	115262579	115262992
						chr11	115265859	115267028
						chr11	115267615	115269018
						chr11	115269254	115269981
						chr11	115271495	115272497
						chr11	115281356	115281810
						chr11	115282175	115286534
						chr11	115287582	115288256
						chr11	115292024	115292767
						chr11	115296379	115297892
						chr11	115310503	115311213
						chr11	115314878	115315759
						chr11	115320342	115320674
						chr11	115322948	115323831
						chr11	115326405	115327298
						chr11	115328905	115329934
						chr11	115331571	115332049
						chr11	115334787	115336230
						chr11	115336309	115336878
						chr11	115339052	115340294
						chr11	115344098	115345287
						chr11	115345933	115346697
						chr11	115346912	115347626
						chr11	115347717	115349401
						chr11	115352145	115353049
						chr11	115354197	115355082
						chr11	115356019	115357948
						chr11	115358727	115360757
						chr11	115361416	115362615
						chr11	115379099	115379663
						chr11	115383321	115384089
						chr11	115385165	115386662
						chr11	115387220	115387583
						chr11	115389925	115390438
						chr11	115390499	115391085
						chr11	115391420	115392271
						chr11	115392645	115394638
						chr11	115396119	115396667
						chr11	115397470	115397900
						chr11	115398942	115400359
						chr11	115400837	115401412
						chr11	115406859	115407493
						chr11	115410006	115411535
						chr11	115421868	115422354
						chr11	115424242	115425092
						chr11	115425553	115426588
						chr11	115428515	115429013
						chr11	115430154	115432326
						chr11	115439844	115440262
						chr11	115440509	115441940
						chr11	115444973	115445301
						chr11	115447430	115448436
						chr11	115449485	115450008
						chr11	115450480	115450812
						chr11	115456865	115457620
						chr11	115458179	115459238
						chr11	115461693	115462190
						chr11	115462455	115463110
						chr11	115463392	115463984
						chr11	115464759	115465207
						chr11	115469135	115470440
						chr11	115477121	115478436
						chr11	115479843	115480474
						chr11	115480570	115480825
						chr11	115483356	115483703
						chr11	115484744	115485062
						chr11	115488431	115489319
						chr11	115489657	115490016
						chr11	115492935	115493248
						chr11	115544393	115544980
						chr11	115569784	115570279
						chr11	115571164	115571738
						chr11	115577669	115579516
						chr11	115580881	115581399
						chr11	115582859	115583499
						chr11	115584832	115585748
						chr11	115585950	115588737
						chr11	115590185	115591957
						chr11	115594061	115594454
						chr11	115594572	115595013
						chr11	115599728	115600208
						chr11	115600601	115600994
						chr11	115605813	115606217
						chr11	115606476	115607147
						chr11	115608119	115608788
						chr11	115608952	115609901
						chr11	115615021	115616092
						chr11	115617411	115617994
						chr11	115618534	115619004
						chr11	115619666	115621399
						chr11	115622638	115623165
						chr11	115624147	115624718
						chr11	115629967	115631597
						chr11	115633009	115633395
						chr11	115634768	115635316
						chr11	115641305	115641682
						chr11	115643064	115643665
						chr11	115644228	115644586
						chr11	115649541	115650081
						chr11	115657358	115657616
						chr11	115658312	115658878
						chr11	115665620	115665996
						chr11	115683726	115684357
						chr11	115689462	115689827
						chr11	115727892	115729165
						chr11	115737826	115738132
						chr11	115741491	115741984
						chr11	115742614	115743036
						chr11	115743648	115743980
						chr11	115744104	115744517
						chr11	115767540	115768013
						chr11	115782982	115783782
						chr11	115785160	115787213
						chr11	115788053	115798447
						chr11	115798604	115798889
						chr11	115799581	115802454
						chr11	115802573	115804015
						chr11	115804560	115807128
						chr11	115807358	115808204
						chr11	115810070	115810804
						chr11	115810995	115813937
						chr11	115814143	115814620
						chr11	115814662	115815061
						chr11	115820321	115821811
						chr11	115828684	115829339
						chr11	115830437	115831903
						chr11	115832515	115833071
						chr11	115835811	115836207
						chr11	115837594	115840438
						chr11	115843189	115843506
						chr11	115844798	115845638
						chr11	115846644	115848945
						chr11	115849253	115851437
						chr11	115851924	115852634
						chr11	115852773	115855137
						chr11	115857673	115859865
						chr11	115859963	115860416
						chr11	115862685	115863830
						chr11	115867659	115868531
						chr11	115869329	115869691
						chr11	115870532	115870822
						chr11	115870912	115873218
						chr11	115873332	115874647
						chr11	115876743	115878620
						chr11	115879512	115880604
						chr11	115880782	115886233
						chr11	115886500	115887460
						chr11	115887662	115888683
						chr11	115890705	115894450
						chr11	115894548	115896273
						chr11	115896619	115898126
						chr11	115901186	115901873
						chr11	115904985	115906066
						chr11	115913246	115914486
						chr11	115915911	115917381
						chr11	115927854	115928836
						chr11	115929016	115929407
						chr11	115940395	115941153
						chr11	115943000	115943408
						chr11	115947664	115948793
						chr11	115950008	115950363
						chr11	115951562	115952323
						chr11	115954270	115955079
						chr11	115959933	115961871
						chr11	115963487	115964671
						chr11	115965048	115965626
						chr11	115965847	115966425
						chr11	115969690	115970804
						chr11	115977293	115978091
						chr11	115978850	115980150
						chr11	115980285	115981523
						chr11	115982033	115984422
						chr11	115984843	115985097
						chr11	115986224	115987102
						chr11	115988235	115990263
						chr11	115990354	115994058
						chr11	115994234	115994763
						chr11	115997700	115998647
						chr11	115999743	116001027
						chr11	116001468	116002041
						chr11	116002374	116003110
						chr11	116003318	116004271
						chr11	116006786	116008309
						chr11	116008432	116010842
						chr11	116017770	116018475
						chr11	116034537	116034928
						chr11	116047209	116048129
						chr11	116048808	116049701
						chr11	116049815	116051146
						chr11	116051366	116051802
						chr11	116052425	116054302
						chr11	116054390	116055476
						chr11	116055718	116056591
						chr11	116058647	116060017
						chr11	116061673	116062746
						chr11	116062879	116063972
						chr11	116064341	116065037
						chr11	116066849	116068587
						chr11	116068736	116070640
						chr11	116073318	116074853
						chr11	116075968	116078013
						chr11	116078927	116081060
						chr11	116082397	116082868
						chr11	116083105	116084517
						chr11	116089782	116090059
						chr11	116091412	116092181
						chr11	116092532	116093034
						chr11	116100575	116101140
						chr11	116101847	116102279
						chr11	116103882	116104354
						chr11	116105774	116106640
						chr11	116107886	116108369
						chr11	116111579	116111916
						chr11	116113307	116114491
						chr11	116115763	116116071
						chr11	116125871	116126701
						chr11	116127665	116128946
						chr11	116129981	116130907
						chr11	116131355	116132099
						chr11	116132364	116133120
						chr11	116133484	116134031
						chr11	116134196	116135292
						chr11	116135802	116137328
						chr11	116140625	116141682
						chr11	116142188	116144210
						chr11	116145358	116146959
						chr11	116147602	116147895
						chr11	116148016	116150515
						chr11	116153552	116154430
						chr11	116154706	116155101
						chr11	116157686	116159096
						chr11	116162119	116163110
						chr11	116163625	116164108
						chr11	116164864	116165260
						chr11	116171263	116171658
						chr11	116173261	116173613
						chr11	116174653	116175483
						chr11	116176508	116177063
						chr11	116177289	116177588
						chr11	116177905	116178419
						chr11	116178783	116179177
						chr11	116181231	116181680
						chr11	116181937	116182307
						chr11	116183360	116183884
						chr11	116185298	116185692
						chr11	116186419	116187230
						chr11	116187449	116187817
						chr11	116189572	116189969
						chr11	116194625	116194938
						chr11	116197093	116197563
						chr11	116205438	116205807
						chr11	116210453	116211541
						chr11	116211758	116212233
						chr11	116213502	116214167
						chr11	116214180	116217479
						chr11	116220052	116225890
						chr11	116226892	116227334
						chr11	116227684	116228460
						chr11	116228927	116231238
						chr11	116232535	116235729
						chr11	116237207	116238499
						chr11	116242677	116243323
						chr11	116245804	116246252
						chr11	116246568	116246957
						chr11	116247484	116247943
						chr11	116249885	116252054
						chr11	116253909	116254514
						chr11	116255121	116255589
						chr11	116255920	116256621
						chr11	116257800	116258230
						chr11	116260468	116261027
						chr11	116265356	116265983
						chr11	116270826	116271108
						chr11	116282923	116283614
						chr11	116287069	116287850
						chr11	116288186	116290488
						chr11	116290958	116291465
						chr11	116292281	116298588
						chr11	116300054	116300491
						chr11	116301041	116301602
						chr11	116303574	116304014
						chr11	116304393	116305231
						chr11	116307794	116308117
						chr11	116314923	116315925
						chr11	116320132	116321092
						chr11	116321218	116322337
						chr11	116322806	116323661
						chr11	116328602	116329166
						chr11	116331287	116332428
						chr11	116333832	116334362
						chr11	116338350	116340017
						chr11	116340349	116340941
						chr11	116342346	116343489
						chr11	116343859	116344254
						chr11	116344524	116346121
						chr11	116347699	116350231
						chr11	116354540	116354904
						chr11	116358638	116359485
						chr11	116359719	116360122
						chr11	116361136	116361709
						chr11	116362070	116362614
						chr11	116367938	116368405
						chr11	116368901	116369369
						chr11	116380222	116380666
						chr11	116382750	116383386
						chr11	116384186	116384615
						chr11	116396081	116396517
						chr11	116398263	116398585
						chr11	116398951	116399395
						chr11	116437826	116438433
						chr11	116439139	116440323
						chr11	116441393	116445490
						chr11	116445734	116448617
						chr11	116451834	116452356
						chr11	116453059	116454493
						chr11	116454585	116459078
						chr11	116466029	116466610
						chr11	116470324	116471547
						chr11	116474010	116474542
						chr11	116477180	116477481
						chr11	116478548	116479293
						chr11	116479447	116480483
						chr11	116481464	116481906
						chr11	116482391	116482814
						chr11	116486908	116487347
						chr11	116498513	116499142
						chr11	116502423	116502739
						chr11	116505723	116506254
						chr11	116510961	116512414
						chr11	116516572	116516904
						chr11	116535316	116536705
						chr11	116538111	116539479
						chr11	116539629	116542837
						chr11	116543030	116547945
						chr11	116549070	116550196
						chr11	116561089	116561521
						chr11	116568118	116568561
						chr11	116587641	116588033
						chr11	116595194	116595746
						chr11	116596589	116597995
						chr11	116598390	116602591
						chr11	116603131	116608035
						chr11	116609949	116610724
						chr11	116611762	116612179
						chr11	116614703	116615736
						chr11	116617317	116618129
						chr11	116618243	116618712
						chr11	116625343	116625840
						chr11	116628618	116629413
						chr11	116629723	116630111
						chr11	116635979	116636491
						chr11	116639747	116640570
						chr11	116645561	116649384
						chr11	116649472	116651245
						chr11	116651343	116653007
						chr11	116656165	116656947
						chr11	116659214	116659542
						chr11	116659668	116660297
						chr11	116660473	116661988
						chr11	116662563	116663441
						chr11	116665096	116665691
						chr11	116668449	116668917
						chr11	116676997	116677863
						chr11	116680115	116680969
						chr11	116682975	116683355
						chr11	116684132	116686314
						chr11	116691107	116691711
						chr11	116693618	116694226
						chr11	116696204	116696658
						chr11	116697179	116698415
						chr11	116704820	116705825
						chr11	116710855	116711141
						chr11	116713664	116713989
						chr11	116723221	116723732
						chr11	116738846	116740332
						chr11	116740980	116741645
						chr11	116745590	116746715
						chr11	116765490	116767061
						chr11	116767628	116768315
						chr11	116776925	116777572
						chr11	116779236	116779542
						chr11	116792538	116793083
						chr11	116793409	116793719
						chr11	116795587	116796014
						chr11	116798374	116798989
						chr11	116802935	116803281
						chr11	116803734	116804196
						chr11	116804392	116804826
						chr11	116810505	116811593
						chr11	116813303	116813957
						chr11	116817982	116818629
						chr11	116821624	116822317
						chr11	116829414	116829943
						chr11	116838792	116839504
						chr11	116840240	116841070
						chr11	116859051	116859310
						chr11	116861016	116861956
						chr11	116863840	116864791
						chr11	116865883	116866713
						chr11	116869933	116870365
						chr11	116871069	116871500
						chr11	116873454	116874037
						chr11	116874085	116874748
						chr11	116877999	116878817
						chr11	116887456	116889460
						chr11	116893740	116894204
						chr11	116922132	116922821
						chr11	116923036	116923694
						chr11	116924102	116924767
						chr11	116925806	116926493
						chr11	116930691	116932296
						chr11	116936784	116937524
						chr11	116938105	116939737
						chr11	116941435	116942411
						chr11	116942792	116943186
						chr11	116943743	116945248
						chr11	116946206	116947899
						chr11	116948077	116949577
						chr11	116966489	116966985
						chr11	116967077	116967431
						chr11	116967708	116969747
						chr11	116972565	116975676
						chr11	116977462	116979299
						chr11	116983997	116987431
						chr11	116996089	116996615
						chr11	117018195	117018600
						chr11	117019658	117020012
						chr11	117020097	117020700
						chr11	117025644	117026224
						chr11	117027684	117029053
						chr11	117032170	117033090
						chr11	117037508	117037827
						chr11	117039259	117039767
						chr11	117041497	117043369
						chr11	117045539	117047169
						chr11	117050104	117050432
						chr11	117052629	117053614
						chr11	117062238	117062650
						chr11	117062829	117064180
						chr11	117064799	117065495
						chr11	117067330	117068324
						chr11	117075018	117075908
						chr11	117079278	117080816
						chr11	117082577	117083287
						chr11	117094444	117094917
						chr11	117095229	117097265
						chr11	117103495	117104349
						chr11	117109094	117109878
						chr11	117120781	117122517
						chr11	117132493	117132905
						chr11	117136948	117137583
						chr11	117138004	117139942
						chr11	117140907	117142025
						chr11	117142253	117143124
						chr11	117143797	117144448
						chr11	117145029	117145793
						chr11	117146168	117146663
						chr11	117148124	117148882
						chr11	117149644	117150011
						chr11	117150170	117151353
						chr11	117152978	117153890
						chr11	117154496	117155355
						chr11	117156280	117157066
						chr11	117157624	117159046
						chr11	117160025	117161178
						chr11	117161585	117162262
						chr11	117163026	117163396
						chr11	117165077	117166459
						chr11	117168782	117169428
						chr11	117169997	117171618
						chr11	117173451	117173991
						chr11	117174758	117175168
						chr11	117194639	117194887
						chr11	117195433	117195984
						chr11	117197732	117198481
						chr11	117201686	117202374
						chr11	117202937	117203729
						chr11	117204414	117205706
						chr11	117206020	117206674
						chr11	117211010	117212737
						chr11	117218510	117219035
						chr11	117220698	117221290
						chr11	117222402	117223521
						chr11	117225750	117226378
						chr11	117228114	117228359
						chr11	117230516	117231053
						chr11	117233929	117234339
						chr11	117236798	117237169
						chr11	117237404	117237811
						chr11	117239195	117239752
						chr11	117240999	117241509
						chr11	117245348	117245685
						chr11	117246688	117247690
						chr11	117249339	117249883
						chr11	117250787	117251486
						chr11	117253408	117254010
						chr11	117254183	117254634
						chr11	117260361	117260692
						chr11	117263875	117264192
						chr11	117264463	117264911
						chr11	117268653	117269310
						chr11	117270732	117272495
						chr11	117277109	117279948
						chr11	117281896	117282634
						chr11	117284180	117285410
						chr11	117287006	117288056
						chr11	117288595	117289239
						chr11	117289483	117290333
						chr11	117290548	117291590
						chr11	117291886	117293396
						chr11	117298015	117298572
						chr11	117306277	117308326
						chr11	117309178	117310447
						chr11	117311842	117312459
						chr11	117312541	117315381
						chr11	117317484	117318313
						chr11	117319555	117320510
						chr11	117323150	117324123
						chr11	117324282	117324922
						chr11	117326883	117327463
						chr11	117337771	117338783
						chr11	117339795	117340763
						chr11	117343282	117344127
						chr11	117349964	117351582
						chr11	117352979	117354746
						chr11	117355393	117356064
						chr11	117356231	117356843
						chr11	117358811	117359385
						chr11	117360059	117362345
						chr11	117365370	117365796
						chr11	117367116	117368060
						chr11	117368290	117369249
						chr11	117370754	117371430
						chr11	117373208	117373654
						chr11	117383215	117383811
						chr11	117387219	117387860
						chr11	117398386	117398970
						chr11	117417491	117418425
						chr11	117419756	117420322
						chr11	117424318	117426323
						chr11	117427311	117427916
						chr11	117430689	117432288
						chr11	117434902	117437469
						chr11	117441972	117442856
						chr11	117450051	117450307
						chr11	117466667	117467479
						chr11	117469089	117469724
						chr11	117473298	117473991
						chr11	117474942	117475421
						chr11	117477800	117478545
						chr11	117478777	117479461
						chr11	117491383	117491943
						chr11	117495796	117496092
						chr11	117497030	117497454
						chr11	117497967	117498682
						chr11	117499299	117500005
						chr11	117504756	117505653
						chr11	117510484	117511287
						chr11	117517614	117518367
						chr11	117522699	117523397
						chr11	117525402	117525795
						chr11	117526267	117526865
						chr11	117527767	117528271
						chr11	117534895	117535160
						chr11	117536759	117537966
						chr11	117548860	117549329
						chr11	117550582	117551003
						chr11	117552167	117552523
						chr11	117554340	117554858
						chr11	117556809	117558071
						chr11	117558161	117558747
						chr11	117568283	117568986
						chr11	117581328	117581570
						chr11	117590071	117590528
						chr11	117591545	117592587
						chr11	117593215	117593916
						chr11	117594540	117594918
						chr11	117595384	117596126
						chr11	117596265	117596647
						chr11	117596837	117597485
						chr11	117597729	117599122
						chr11	117603961	117605090
						chr11	117605777	117606412
						chr11	117608506	117609539
						chr11	117615602	117616482
						chr11	117616868	117617342
						chr11	117633850	117634802
						chr11	117649286	117649763
						chr11	117713195	117713665
						chr11	117717094	117717351
						chr11	117720995	117721394
						chr11	117723343	117723649
						chr11	117732005	117732657
						chr11	117733267	117733963
						chr11	117734076	117734595
						chr11	117739183	117740042
						chr11	117741528	117741982
						chr11	117742212	117742572
						chr11	117749017	117750323
						chr11	117751351	117751880
						chr11	117754933	117755328
						chr11	117758795	117760191
						chr11	117760268	117761134
						chr11	117762934	117763197
						chr11	117763768	117765208
						chr11	117765355	117765843
						chr11	117767451	117767902
						chr11	117768574	117770252
						chr11	117772413	117776798
						chr11	117777384	117779443
						chr11	117782035	117782527
						chr11	117784575	117785395
						chr11	117789528	117791920
						chr11	117792235	117792822
						chr11	117795917	117796523
						chr11	117802739	117803476
						chr11	117805643	117807205
						chr11	117812069	117813954
						chr11	117815739	117816804
						chr11	117818453	117818759
						chr11	117819370	117820555
						chr11	117827932	117828467
						chr11	117830461	117831193
						chr11	117832323	117833090
						chr11	117834266	117835967
						chr11	117853344	117853579
						chr11	117856491	117857993
						chr11	117860351	117863351
						chr11	117863557	117864999
						chr11	117866983	117867667
						chr11	117867994	117869823
						chr11	117870315	117871169
						chr11	117871909	117872653
						chr11	117877525	117879078
						chr11	117880451	117880942
						chr11	117890106	117892500
						chr11	117895420	117897585
						chr11	117900675	117902042
						chr11	117905214	117906044
						chr11	117906323	117906874
						chr11	117909414	117910047
						chr11	117910657	117911575
						chr11	117913944	117914758
						chr11	117915688	117916059
						chr11	117916628	117917700
						chr11	117918039	117919006
						chr11	117923277	117924006
						chr11	117932817	117933455
						chr11	117935401	117935828
						chr11	117947847	117948358
						chr11	117948873	117949902
						chr11	117957824	117958318
						chr11	117965108	117965885
						chr11	117966754	117967448
						chr11	117967537	117970354
						chr11	117974696	117976021
						chr11	117976110	117976767
						chr11	117979920	117980247
						chr11	117993368	117993679
						chr11	117998305	117998959
						chr11	117999197	118000023
						chr11	118000617	118002772
						chr11	118003295	118003744
						chr11	118004199	118004830
						chr11	118005066	118006125
						chr11	118006260	118006520
						chr11	118008372	118009724
						chr11	118014726	118015088
						chr11	118015246	118017037
						chr11	118017203	118017586
						chr11	118019396	118019791
						chr11	118021977	118022417
						chr11	118022521	118023014
						chr11	118023105	118028708
						chr11	118029312	118030780
						chr11	118031243	118031986
						chr11	118032570	118035125
						chr11	118038089	118038600
						chr11	118039552	118040020
						chr11	118040148	118041876
						chr11	118042131	118043992
						chr11	118044913	118046436
						chr11	118046737	118047947
						chr11	118050169	118050652
						chr11	118050923	118056210
						chr11	118056305	118060594
						chr11	118064938	118065776
						chr11	118066152	118067389
						chr11	118067552	118068273
						chr11	118068523	118068941
						chr11	118069296	118069744
						chr11	118070288	118071596
						chr11	118071842	118072998
						chr11	118073255	118073974
						chr11	118074065	118076474
						chr11	118077313	118080941
						chr11	118081148	118081760
						chr11	118081956	118082946
						chr11	118086212	118087363
						chr11	118087928	118088489
						chr11	118088566	118089623
						chr11	118089782	118090905
						chr11	118091416	118092000
						chr11	118092619	118093171
						chr11	118093241	118095298
						chr11	118095658	118096793
						chr11	118097637	118098086
						chr11	118098432	118098953
						chr11	118100314	118101311
						chr11	118101700	118103683
						chr11	118106767	118108860
						chr11	118113867	118115181
						chr11	118115855	118118002
						chr11	118118281	118119984
						chr11	118120466	118122044
						chr11	118122175	118122670
						chr11	118123082	118123494
						chr11	118124244	118126190
						chr11	118126268	118127438
						chr11	118127920	118128709
						chr11	118139943	118140770
						chr11	118141938	118142573
						chr11	118145591	118147114
						chr11	118147225	118147714
						chr11	118149817	118150997
						chr11	118159629	118160375
						chr11	118162247	118162869
						chr11	118164577	118165080
						chr11	118165425	118166896
						chr11	118166985	118167378
						chr11	118173428	118173799
						chr11	118178128	118179621
						chr11	118182665	118183247
						chr11	118184836	118185590
						chr11	118189197	118189710
						chr11	118191168	118191697
						chr11	118193351	118193956
						chr11	118194828	118195159
						chr11	118202286	118202865
						chr11	118203149	118203550
						chr11	118204266	118205505
						chr11	118223277	118223971
						chr11	118226813	118227287
						chr11	118256872	118258361
						chr11	118258795	118259403
						chr11	118259969	118260702
						chr11	118260934	118264171
						chr11	118264903	118265472
						chr11	118265709	118266138
						chr11	118267421	118269300
						chr11	118271770	118272641
						chr11	118272824	118273094
						chr11	118273402	118273998
						chr11	118274920	118276433
						chr11	118277085	118279933
						chr11	118281530	118282226
						chr11	118283041	118283673
						chr11	118284312	118286130
						chr11	118287552	118287912
						chr11	118294081	118294791
						chr11	118296799	118297594
						chr11	118300654	118301283
						chr11	118302597	118303512
						chr11	118303652	118304141
						chr11	118319912	118321206
						chr11	118323230	118323673
						chr11	118327071	118330834
						chr11	118331094	118331886
						chr11	118332660	118333188
						chr11	118333433	118335109
						chr11	118335186	118336149
						chr11	118338374	118341557
						chr11	118341695	118342198
						chr11	118350679	118351391
						chr11	118351733	118353059
						chr11	118353666	118354214
						chr11	118358634	118359619
						chr11	118360566	118361095
						chr11	118365051	118365623
						chr11	118369315	118370139
						chr11	118371163	118372396
						chr11	118378661	118379522
						chr11	118387336	118388189
						chr11	118392324	118392737
						chr11	118393215	118395050
						chr11	118395777	118399251
						chr11	118405289	118405794
						chr11	118407914	118411077
						chr11	118411213	118412013
						chr11	118412098	118412717
						chr11	118412832	118413965
						chr11	118414770	118416161
						chr11	118417493	118417872
						chr11	118420120	118420567
						chr11	118422684	118423419
						chr11	118432305	118432798
						chr11	118433443	118434673
						chr11	118436314	118436749
						chr11	118441327	118442327
						chr11	118443188	118444680
						chr11	118447056	118449295
						chr11	118453007	118453623
						chr11	118457106	118457423
						chr11	118457690	118458212
						chr11	118458671	118459894
						chr11	118469529	118469902
						chr11	118471588	118472128
						chr11	118478911	118479440
						chr11	118479532	118480502
						chr11	118480773	118485351
						chr11	118486090	118488001
						chr11	118490140	118493328
						chr11	118493596	118494565
						chr11	118495970	118497338
						chr11	118499597	118500391
						chr11	118502046	118502763
						chr11	118502908	118503727
						chr11	118505314	118505901
						chr11	118506583	118507267
						chr11	118509533	118510102
						chr11	118511215	118515610
						chr11	118515932	118517460
						chr11	118518027	118518915
						chr11	118519087	118520335
						chr11	118525257	118525694
						chr11	118526174	118527030
						chr11	118528503	118529184
						chr11	118529922	118530503
						chr11	118530861	118531605
						chr11	118537397	118539014
						chr11	118543110	118544395
						chr11	118548087	118549665
						chr11	118551235	118553371
						chr11	118556791	118557398
						chr11	118557579	118558281
						chr11	118560220	118561460
						chr11	118561557	118562407
						chr11	118562812	118564579
						chr11	118565267	118565605
						chr11	118566857	118568235
						chr11	118570760	118571214
						chr11	118571320	118571845
						chr11	118579652	118580105
						chr11	118583684	118584575
						chr11	118597962	118599114
						chr11	118599183	118600109
						chr11	118604945	118605449
						chr11	118613731	118614534
						chr11	118615708	118617264
						chr11	118619824	118620473
						chr11	118623671	118624239
						chr11	118624378	118625404
						chr11	118627793	118628169
						chr11	118628576	118629282
						chr11	118629382	118631191
						chr11	118632419	118632839
						chr11	118633614	118634075
						chr11	118635917	118636561
						chr11	118641574	118642769
						chr11	118649121	118650990
						chr11	118652333	118652973
						chr11	118654063	118655639
						chr11	118658126	118658644
						chr11	118668972	118669680
						chr11	118672425	118673456
						chr11	118676090	118676565
						chr11	118677862	118678390
						chr11	118689514	118690029
						chr11	118690128	118691533
						chr11	118692379	118694212
						chr11	118699699	118699990
						chr11	118703760	118704729
						chr11	118706412	118706765
						chr11	118711585	118712406
						chr11	118712674	118714076
						chr11	118719474	118720884
						chr11	118721463	118722525
						chr11	118723353	118724562
						chr11	118725442	118726821
						chr11	118728726	118729208
						chr11	118729392	118731294
						chr11	118732335	118732990
						chr11	118733412	118734530
						chr11	118750675	118751336
						chr11	118762898	118763930
						chr11	118765789	118766221
						chr11	118782198	118782604
						chr11	118790835	118793595
						chr11	118804718	118805577
						chr11	118809069	118810716
						chr11	118810849	118812150
						chr11	118812236	118812819
						chr11	118818494	118819217
						chr11	118828053	118829547
						chr11	118832428	118833447
						chr11	118838924	118840124
						chr11	118840884	118841782
						chr11	118841887	118842520
						chr11	118845690	118846595
						chr11	118847135	118848215
						chr11	118848637	118849060
						chr11	118849513	118850188
						chr11	118851834	118852271
						chr11	118856483	118856875
						chr11	118858280	118858818
						chr11	118858930	118859652
						chr11	118860874	118862031
						chr11	118862131	118862579
						chr11	118864257	118865735
						chr11	118869192	118869808
						chr11	118871134	118871693
						chr11	118877707	118879687
						chr11	118880336	118881520
						chr11	118886963	118887606
						chr11	118888341	118889090
						chr11	118893814	118894214
						chr11	118897775	118898367
						chr11	118899748	118900100
						chr11	118903265	118904621
						chr11	118915376	118915808
						chr11	118919535	118919959
						chr11	118925497	118925855
						chr11	118936794	118937543
						chr11	118939342	118940813
						chr11	118943796	118944816
						chr11	118946043	118946931
						chr11	118947836	118948254
						chr11	118952079	118953834
						chr11	118954293	118954754
						chr11	118955639	118956114
						chr11	118956255	118957092
						chr11	118958720	118959578
						chr11	118963571	118964677
						chr11	118968469	118969954
						chr11	118971160	118971769
						chr11	118973049	118973674
						chr11	118973795	118974724
						chr11	118981881	118982681
						chr11	118982894	118983199
						chr11	118983450	118984400
						chr11	118987586	118989536
						chr11	118989878	118990489
						chr11	118990564	118991826
						chr11	118991973	118993200
						chr11	118993566	118994652
						chr11	118995301	118996312
						chr11	119006872	119008620
						chr11	119014030	119014492
						chr11	119015369	119016044
						chr11	119018269	119018623
						chr11	119018862	119019441
						chr11	119026257	119026887
						chr11	119027796	119029457
						chr11	119031081	119031679
						chr11	119038727	119039592
						chr11	119064652	119065051
						chr11	119072467	119073216
						chr11	119074055	119074468
						chr11	119075524	119076031
						chr11	119080638	119082414
						chr11	119095743	119096220
						chr11	119096406	119097859
						chr11	119099654	119100012
						chr11	119101056	119101798
						chr11	119103227	119103653
						chr11	119113444	119114255
						chr11	119114930	119115877
						chr11	119117982	119118999
						chr11	119120340	119121140
						chr11	119123013	119124853
						chr11	119125482	119125824
						chr11	119127088	119128066
						chr11	119128171	119130123
						chr11	119131542	119133144
						chr11	119134525	119135200
						chr11	119135482	119136912
						chr11	119138445	119139252
						chr11	119141546	119142522
						chr11	119143375	119144295
						chr11	119146685	119150210
						chr11	119150370	119151479
						chr11	119153677	119154267
						chr11	119154745	119155768
						chr11	119156554	119156917
						chr11	119157968	119158955
						chr11	119160436	119160908
						chr11	119167860	119168254
						chr11	119168383	119168806
						chr11	119170000	119170905
						chr11	119171602	119172145
						chr11	119172221	119172625
						chr11	119173748	119175341
						chr11	119176609	119176955
						chr11	119177514	119177802
						chr11	119178994	119179704
						chr11	119182329	119183318
						chr11	119183884	119184578
						chr11	119186593	119188010
						chr11	119188868	119189237
						chr11	119189344	119189871
						chr11	119190760	119191209
						chr11	119191363	119192026
						chr11	119192400	119193078
						chr11	119195147	119195427
						chr11	119195710	119196261
						chr11	119196884	119198358
						chr11	119198448	119198752
						chr11	119199004	119199408
						chr11	119202389	119203665
						chr11	119205339	119206062
						chr11	119207473	119210107
						chr11	119210208	119211069
						chr11	119211592	119211936
						chr11	119212246	119212864
						chr11	119214142	119215966
						chr11	119217663	119218481
						chr11	119219393	119219755
						chr11	119225485	119226291
						chr11	119226845	119227167
						chr11	119230470	119231139
						chr11	119232048	119232823
						chr11	119234136	119234845
						chr11	119234909	119236720
						chr11	119237739	119238139
						chr11	119238847	119239651
						chr11	119241433	119241847
						chr11	119242128	119243474
						chr11	119244544	119245444
						chr11	119246063	119246450
						chr11	119247667	119248082
						chr11	119251019	119252092
						chr11	119252974	119253694
						chr11	119253957	119254873
						chr11	119258386	119259303
						chr11	119259471	119261087
						chr11	119261252	119262222
						chr11	119262528	119263952
						chr11	119264185	119264784
						chr11	119268787	119269073
						chr11	119269539	119271018
						chr11	119273040	119275905
						chr11	119276020	119278223
						chr11	119278678	119279838
						chr11	119279990	119280674
						chr11	119280981	119281840
						chr11	119283435	119285346
						chr11	119287087	119287637
						chr11	119293612	119294773
						chr11	119294917	119296662
						chr11	119303914	119305489
						chr11	119305787	119306656
						chr11	119308095	119308742
						chr11	119310596	119311467
						chr11	119313925	119315569
						chr11	119316842	119317521
						chr11	119322434	119323869
						chr11	119325414	119325661
						chr11	119326588	119327077
						chr11	119330132	119331158
						chr11	119331286	119331762
						chr11	119333307	119334476
						chr11	119344287	119348410
						chr11	119349415	119350289
						chr11	119350417	119351454
						chr11	119352272	119354245
						chr11	119356109	119357409
						chr11	119357862	119358382
						chr11	119362121	119362643
						chr11	119363015	119363703
						chr11	119367501	119368195
						chr11	119368625	119369288
						chr11	119370545	119371277
						chr11	119374418	119375093
						chr11	119375839	119377130
						chr11	119377225	119377895
						chr11	119379810	119380170
						chr11	119381450	119382323
						chr11	119394258	119395621
						chr11	119395751	119396903
						chr11	119405235	119406653
						chr11	119408563	119409356
						chr11	119409493	119410109
						chr11	119412948	119413426
						chr11	119414496	119415168
						chr11	119415914	119416750
						chr11	119417424	119418574
						chr11	119419140	119419699
						chr11	119420591	119420947
						chr11	119421246	119422164
						chr11	119424018	119424831
						chr11	119426380	119426808
						chr11	119431331	119431918
						chr11	119434719	119435043
						chr11	119436718	119437382
						chr11	119437700	119437962
						chr11	119441159	119444029
						chr11	119446133	119446584
						chr11	119458268	119459513
						chr11	119459614	119460227
						chr11	119462249	119463050
						chr11	119464747	119465553
						chr11	119467301	119467750
						chr11	119479719	119480526
						chr11	119483377	119483810
						chr11	119487780	119488721
						chr11	119492652	119493268
						chr11	119494075	119494476
						chr11	119498402	119499234
						chr11	119499896	119501624
						chr11	119502339	119502874
						chr11	119504590	119505408
						chr11	119506918	119507493
						chr11	119507548	119508884
						chr11	119509554	119509848
						chr11	119515638	119517829
						chr11	119525881	119527187
						chr11	119527270	119528526
						chr11	119529111	119529745
						chr11	119531276	119531996
						chr11	119533228	119533816
						chr11	119533971	119535105
						chr11	119539755	119540725
						chr11	119541014	119542927
						chr11	119544072	119545466
						chr11	119559868	119561779
						chr11	119562872	119564056
						chr11	119564743	119565442
						chr11	119571590	119572004
						chr11	119572745	119573470
						chr11	119579174	119579670
						chr11	119586445	119587645
						chr11	119593555	119594049
						chr11	119595204	119595834
						chr11	119627497	119628200
						chr11	119628439	119629024
						chr11	119638707	119639202
						chr11	119653210	119653715
						chr11	119665076	119665601
						chr11	119667153	119667685
						chr11	119676426	119676771
						chr11	119679281	119679675
						chr11	119724796	119726290
						chr11	119743291	119744318
						chr11	119756379	119757281
						chr11	119757768	119758278
						chr11	119759666	119760553
						chr11	119762097	119762345
						chr11	119765933	119766491
						chr11	119773437	119773922
						chr11	119778216	119778818
						chr11	119780825	119781167
						chr11	119784505	119785333
						chr11	119786621	119786921
						chr11	119787192	119787529
						chr11	119792797	119793138
						chr11	119798017	119799211
						chr11	119801879	119803504
						chr11	119805180	119805997
						chr11	119806244	119807328
						chr11	119811050	119812040
						chr11	119813044	119814556
						chr11	119815132	119817220
						chr11	119822789	119823454
						chr11	119831582	119832072
						chr11	119834035	119834948
						chr11	119840856	119841656
						chr11	119843503	119844045
						chr11	119846182	119847244
						chr11	119850743	119851011
						chr11	119856789	119857715
						chr11	119857796	119858125
						chr11	119863190	119864396
						chr11	119870973	119873149
						chr11	119873320	119875128
						chr11	119875372	119875681
						chr11	119875850	119876268
						chr11	119882435	119882805
						chr11	119883378	119885542
						chr11	119888027	119888935
						chr11	119890709	119892793
						chr11	119893926	119895053
						chr11	119895613	119896809
						chr11	119897253	119897967
						chr11	119898288	119899282
						chr11	119905857	119906857
						chr11	119914317	119916779
						chr11	119916972	119919320
						chr11	119923389	119923837
						chr11	119926532	119927446
						chr11	119936203	119937198
						chr11	119938126	119939932
						chr11	119940371	119941198
						chr11	119948917	119949879
						chr11	119956809	119957397
						chr11	119965448	119966178
						chr11	119968946	119969500
						chr11	119976855	119977413
						chr11	119979343	119980406
						chr11	119983761	119984520
						chr11	119987268	119988269
						chr11	119990059	119991747
						chr11	119993640	119993990
						chr11	119996163	119997332
						chr11	119997455	119998111
						chr11	119998968	120001313
						chr11	120001601	120002344
						chr11	120002559	120004443
						chr11	120004664	120007280
						chr11	120007589	120015069
						chr11	120015305	120019028
						chr11	120019281	120020004
						chr11	120020081	120021779
						chr11	120022573	120023456
						chr11	120032507	120033739
						chr11	120034329	120035668
						chr11	120035768	120036926
						chr11	120037154	120037673
						chr11	120038498	120039369
						chr11	120041091	120042736
						chr11	120042835	120044170
						chr11	120044404	120044962
						chr11	120050232	120052026
						chr11	120055341	120057310
						chr11	120060785	120061317
						chr11	120061868	120062570
						chr11	120064331	120069273
						chr11	120069470	120074126
						chr11	120074633	120075189
						chr11	120075698	120080015
						chr11	120080587	120080941
						chr11	120081025	120081794
						chr11	120082035	120082806
						chr11	120083422	120084410
						chr11	120089507	120089942
						chr11	120090372	120091038
						chr11	120092358	120095064
						chr11	120095224	120097134
						chr11	120101967	120102780
						chr11	120104016	120105054
						chr11	120105146	120106971
						chr11	120107618	120108457
						chr11	120108710	120109085
						chr11	120109851	120110575
						chr11	120113883	120116305
						chr11	120116791	120117249
						chr11	120117668	120118250
						chr11	120119020	120120219
						chr11	120120317	120121076
						chr11	120122059	120123223
						chr11	120123986	120124466
						chr11	120124771	120125411
						chr11	120127999	120129208
						chr11	120132330	120132984
						chr11	120134555	120135801
						chr11	120137834	120139371
						chr11	120141370	120141745
						chr11	120143101	120144393
						chr11	120146093	120146768
						chr11	120155282	120155840
						chr11	120160100	120162219
						chr11	120170167	120171376
						chr11	120171470	120171934
						chr11	120173238	120173646
						chr11	120174701	120175575
						chr11	120175851	120176493
						chr11	120179605	120180424
						chr11	120197030	120197353
						chr11	120204499	120204896
						chr11	120217974	120219329
						chr11	120226549	120227264
						chr11	120240940	120241384
						chr11	120243150	120244032
						chr11	120245691	120247395
						chr11	120247999	120249249
						chr11	120250665	120251319
						chr11	120253452	120253825
						chr11	120254265	120254757
						chr11	120255082	120255947
						chr11	120256609	120257072
						chr11	120257154	120259234
						chr11	120259983	120261877
						chr11	120262028	120262602
						chr11	120264823	120265306
						chr11	120265689	120266586
						chr11	120271083	120274520
						chr11	120274747	120275611
						chr11	120276428	120280635
						chr11	120281025	120283393
						chr11	120283487	120288217
						chr11	120288632	120290239
						chr11	120290733	120291783
						chr11	120295017	120296000
						chr11	120302668	120303969
						chr11	120304194	120304550
						chr11	120317217	120317757
						chr11	120320204	120321135
						chr11	120334705	120335188
						chr11	120339481	120340293
						chr11	120347365	120347672
						chr11	120351286	120352454
						chr11	120352694	120354506
						chr11	120356405	120356968
						chr11	120357906	120360035
						chr11	120361233	120363697
						chr11	120364609	120365583
						chr11	120366997	120370986
						chr11	120371456	120375364
						chr11	120375442	120375885
						chr11	120376621	120379475
						chr11	120382180	120383276
						chr11	120388526	120389193
						chr11	120391623	120392118
						chr11	120393115	120393774
						chr11	120432820	120433476
						chr11	120443399	120444355
						chr11	120446199	120446496
						chr11	120447323	120448061
						chr11	120449686	120450259
						chr11	120456211	120457402
						chr11	120459913	120460521
						chr11	120460855	120462810
						chr11	120468755	120469039
						chr11	120471526	120471932
						chr11	120475094	120475731
						chr11	120477555	120480307
						chr11	120482170	120483864
						chr11	120487453	120487765
						chr11	120487909	120488948
						chr11	120494404	120496196
						chr11	120496522	120497182
						chr11	120497275	120499623
						chr11	120501064	120502123
						chr11	120508096	120508826
						chr11	120513859	120514314
						chr11	120515792	120516789
						chr11	120520362	120521719
						chr11	120523829	120524245
						chr11	120530253	120532335
						chr11	120534258	120535672
						chr11	120535774	120537530
						chr11	120537818	120538230
						chr11	120542836	120545510
						chr11	120550114	120552034
						chr11	120561047	120561466
						chr11	120562240	120563182
						chr11	120565244	120565763
						chr11	120578709	120579954
						chr11	120594698	120595994
						chr11	120604524	120606199
						chr11	120609297	120610484
						chr11	120610737	120612126
						chr11	120612204	120614545
						chr11	120615187	120616174
						chr11	120618398	120619353
						chr11	120619862	120621750
						chr11	120621861	120622580
						chr11	120623311	120623994
						chr11	120626748	120628262
						chr11	120628663	120630214
						chr11	120633967	120634505
						chr11	120640762	120642177
						chr11	120645827	120647060
						chr11	120647244	120648503
						chr11	120654072	120654495
						chr11	120655403	120656131
						chr11	120656491	120657035
						chr11	120666085	120666769
						chr11	120677910	120678871
						chr11	120683245	120683797
						chr11	120684687	120689241
						chr11	120696818	120697577
						chr11	120697748	120698275
						chr11	120698834	120700555
						chr11	120700896	120701596
						chr11	120702384	120702974
						chr11	120703789	120704566
						chr11	120717743	120719734
						chr11	120719936	120720372
						chr11	120721286	120724437
						chr11	120725261	120726093
						chr11	120728947	120729446
						chr11	120730512	120732112
						chr11	120749445	120749882
						chr11	120756504	120757115
						chr11	120760432	120760698
						chr11	120760893	120761663
						chr11	120761835	120762668
						chr11	120767152	120767529
						chr11	120780151	120783198
						chr11	120783533	120784076
						chr11	120786460	120786757
						chr11	120787346	120787741
						chr11	120787990	120788309
						chr11	120788535	120788874
						chr11	120791732	120793132
						chr11	120794728	120796060
						chr11	120807555	120813267
						chr11	120813391	120819613
						chr11	120819921	120821594
						chr11	120830173	120831657
						chr11	120837761	120838228
						chr11	120854025	120856577
						chr11	120860127	120861415
						chr11	120862641	120863179
						chr11	120871478	120871812
						chr11	120880007	120880617
						chr11	120885598	120886083
						chr11	120888590	120889038
						chr11	120894344	120896063
						chr11	120896934	120898068
						chr11	120898276	120898938
						chr11	120901817	120902415
						chr11	120913518	120914500
						chr11	120919096	120919691
						chr11	120920668	120922357
						chr11	120936141	120936982
						chr11	120943926	120944350
						chr11	120946405	120946735
						chr11	120947567	120948214
						chr11	120953758	120954410
						chr11	120954595	120958439
						chr11	120959074	120959569
						chr11	120961857	120963127
						chr11	120963589	120964203
						chr11	120964775	120965537
						chr11	120967174	120967755
						chr11	120967918	120968148
						chr11	120972859	120973131
						chr11	120974214	120974984
						chr11	120992544	120993047
						chr11	121002828	121003280
						chr11	121006006	121006835
						chr11	121014813	121015335
						chr11	121038268	121038765
						chr11	121054033	121054570
						chr11	121055724	121056312
						chr11	121064938	121066035
						chr11	121068565	121069038
						chr11	121069336	121070035
						chr11	121075085	121075791
						chr11	121079970	121081208
						chr11	121092528	121093244
						chr11	121096552	121097746
						chr11	121106228	121106826
						chr11	121116712	121118561
						chr11	121138463	121139155
						chr11	121145820	121147638
						chr11	121158090	121158344
						chr11	121159963	121161784
						chr11	121165864	121166743
						chr11	121177701	121178360
						chr11	121183058	121183563
						chr11	121184332	121185835
						chr11	121202925	121203280
						chr11	121213720	121214293
						chr11	121217976	121218700
						chr11	121219300	121219823
						chr11	121220378	121221165
						chr11	121222050	121222631
						chr11	121224108	121225037
						chr11	121229709	121230309
						chr11	121238463	121238894
						chr11	121250243	121250565
						chr11	121250650	121250918
						chr11	121277362	121278228
						chr11	121279449	121279836
						chr11	121285308	121285672
						chr11	121296092	121296407
						chr11	121296821	121297177
						chr11	121300260	121300651
						chr11	121309256	121309694
						chr11	121315218	121315491
						chr11	121315585	121315972
						chr11	121318173	121318424
						chr11	121328206	121328847
						chr11	121346513	121346791
						chr11	121357804	121358088
						chr11	121375000	121375490
						chr11	121396059	121396358
						chr11	121429501	121430398
						chr11	121450361	121451004
						chr11	121473101	121473683
						chr11	121476673	121477169
						chr11	121479449	121480133
						chr11	121481018	121483002
						chr11	121485531	121485962
						chr11	121486906	121487578
						chr11	121493281	121494234
						chr11	121496029	121496444
						chr11	121496974	121498061
						chr11	121509164	121509538
						chr11	121511650	121513075
						chr11	121513263	121514374
						chr11	121516015	121516504
						chr11	121524070	121524385
						chr11	121531073	121531486
						chr11	121540726	121541586
						chr11	121544734	121545155
						chr11	121546837	121547412
						chr11	121549143	121550003
						chr11	121555623	121556642
						chr11	121556960	121557375
						chr11	121602712	121604669
						chr11	121608763	121610161
						chr11	121611469	121611968
						chr11	121621511	121622244
						chr11	121623371	121624543
						chr11	121629640	121630344
						chr11	121631634	121632165
						chr11	121636796	121637094
						chr11	121644432	121644731
						chr11	121647027	121647733
						chr11	121648193	121649001
						chr11	121679799	121680802
						chr11	121705291	121705756
						chr11	121707251	121708128
						chr11	121709173	121709552
						chr11	121715445	121715831
						chr11	121723985	121724632
						chr11	121766231	121767013
						chr11	121779110	121779430
						chr11	121830025	121831205
						chr11	121864452	121864869
						chr11	121881319	121882077
						chr11	121882427	121882843
						chr11	121883923	121884453
						chr11	121924970	121925304
						chr11	121973894	121974248
						chr12	3009595	3009888
						chr12	3013980	3014509
						chr12	3017794	3018161
						chr12	3019017	3019804
						chr12	3020350	3020836
						chr12	3021122	3021450
						chr12	3021756	3022318
						chr12	3066896	3067971
						chr12	3068228	3068649
						chr12	3075238	3075804
						chr12	3098742	3099156
						chr12	3102674	3103196
						chr12	3108196	3108800
						chr12	3109822	3110241
						chr12	3110669	3111205
						chr12	3126970	3127245
						chr12	3149265	3149905
						chr12	3150656	3151286
						chr12	3171986	3172518
						chr12	3184470	3185027
						chr12	3203163	3203967
						chr12	3206323	3207099
						chr12	3234588	3235087
						chr12	3236518	3238223
						chr12	3253104	3253354
						chr12	3330340	3330987
						chr12	3354740	3355598
						chr12	3356813	3357970
						chr12	3365725	3367322
						chr12	3379042	3379596
						chr12	3385505	3386058
						chr12	3387756	3388677
						chr12	3389335	3390282
						chr12	3397034	3397314
						chr12	3415028	3415539
						chr12	3523006	3523348
						chr12	3534662	3535099
						chr12	3588991	3589281
						chr12	3591432	3591962
						chr12	3599855	3600236
						chr12	3605387	3605890
						chr12	3625183	3625494
						chr12	3647986	3648519
						chr12	3654457	3655090
						chr12	3674972	3675380
						chr12	3691198	3691630
						chr12	3713665	3713989
						chr12	3758614	3759029
						chr12	3767443	3767683
						chr12	3772510	3774775
						chr12	3816861	3817856
						chr12	3818806	3819459
						chr12	3819724	3820501
						chr12	3838579	3839269
						chr12	3844838	3846690
						chr12	3849409	3850338
						chr12	3853101	3853546
						chr12	3861197	3861742
						chr12	3864223	3865245
						chr12	3867623	3868440
						chr12	3869232	3869646
						chr12	3873269	3874979
						chr12	3889228	3889820
						chr12	3894489	3894890
						chr12	3895156	3896049
						chr12	3896147	3897902
						chr12	3898747	3899976
						chr12	3901193	3903160
						chr12	3905401	3905965
						chr12	3907030	3907770
						chr12	3909284	3910292
						chr12	3910536	3911440
						chr12	3917526	3918031
						chr12	3942065	3943057
						chr12	3957854	3958330
						chr12	3970224	3970571
						chr12	3973131	3974135
						chr12	3976579	3977326
						chr12	3977964	3978490
						chr12	3980382	3981850
						chr12	3984235	3984804
						chr12	3985197	3985828
						chr12	3992755	3993222
						chr12	3996079	3996568
						chr12	4000498	4001051
						chr12	4021946	4022229
						chr12	4023615	4023937
						chr12	4028677	4029035
						chr12	4033214	4033639
						chr12	4043603	4044181
						chr12	4046005	4047111
						chr12	4048318	4048698
						chr12	4074759	4075114
						chr12	4092717	4093083
						chr12	4095895	4096488
						chr12	4097084	4097500
						chr12	4105931	4106710
						chr12	4107480	4108012
						chr12	4108587	4108995
						chr12	4109266	4109601
						chr12	4115948	4116774
						chr12	4120895	4121138
						chr12	4127085	4127767
						chr12	4127881	4129598
						chr12	4134505	4135718
						chr12	4139386	4140199
						chr12	4144512	4145000
						chr12	4152092	4153887
						chr12	4160251	4160708
						chr12	4160788	4161328
						chr12	4170011	4170461
						chr12	4171641	4173839
						chr12	4189231	4190642
						chr12	4193878	4195465
						chr12	4196589	4197124
						chr12	4198028	4198442
						chr12	4199206	4199641
						chr12	4199975	4201751
						chr12	4202994	4203925
						chr12	4205888	4206810
						chr12	4207846	4210618
						chr12	4212484	4212872
						chr12	4213014	4213293
						chr12	4216517	4217307
						chr12	4231419	4232048
						chr12	4237838	4238732
						chr12	4245727	4245974
						chr12	4250712	4251163
						chr12	4265571	4266034
						chr12	4274541	4274928
						chr12	4290252	4290995
						chr12	4295252	4295541
						chr12	4396304	4396607
						chr12	4436850	4437208
						chr12	4437320	4438042
						chr12	4459527	4460193
						chr12	4466890	4467272
						chr12	4467773	4468171
						chr12	4542398	4542745
						chr12	4610334	4610662
						chr12	4625642	4626150
						chr12	4689498	4690051
						chr12	4697113	4697999
						chr12	4705544	4705987
						chr12	4706195	4707205
						chr12	4707469	4708757
						chr12	4733923	4734963
						chr12	4735580	4735886
						chr12	4737703	4738508
						chr12	4744397	4745259
						chr12	4772008	4772485
						chr12	4774832	4775211
						chr12	4775546	4775929
						chr12	4786035	4786485
						chr12	4788079	4788523
						chr12	4801402	4801844
						chr12	4804537	4805085
						chr12	4850001	4850737
						chr12	4851709	4852191
						chr12	4857907	4858353
						chr12	4860681	4861778
						chr12	4864221	4866638
						chr12	4868688	4869671
						chr12	4973969	4974273
						chr12	5044199	5044539
						chr12	5049829	5052295
						chr12	5054938	5060512
						chr12	5079666	5080157
						chr12	5080772	5081309
						chr12	5082896	5084606
						chr12	5090313	5091790
						chr12	5093098	5095215
						chr12	5095507	5095967
						chr12	5096921	5097372
						chr12	5104916	5105211
						chr12	5118006	5118349
						chr12	5120693	5121310
						chr12	5128082	5128538
						chr12	5132869	5134028
						chr12	5137108	5138086
						chr12	5140342	5141217
						chr12	5151965	5152374
						chr12	5152915	5153229
						chr12	5161331	5161865
						chr12	5165472	5165852
						chr12	5204716	5205259
						chr12	5207760	5208163
						chr12	5208754	5211024
						chr12	5214490	5215679
						chr12	5216930	5217567
						chr12	5229547	5230248
						chr12	5234183	5234679
						chr12	5238728	5239122
						chr12	5246173	5246736
						chr12	5249252	5249712
						chr12	5251280	5252060
						chr12	5253362	5254825
						chr12	5263381	5263902
						chr12	5267883	5268593
						chr12	5278767	5279218
						chr12	5279588	5280013
						chr12	5284262	5284730
						chr12	5296940	5297442
						chr12	5301196	5301755
						chr12	5327465	5327807
						chr12	5407280	5407775
						chr12	5419799	5420145
						chr12	5543011	5543635
						chr12	5600735	5600968
						chr12	5601551	5601976
						chr12	5677942	5678666
						chr12	5834431	5834894
						chr12	5907207	5907632
						chr12	6084708	6085172
						chr12	6287410	6287673
						chr12	6320104	6320506
						chr12	6403263	6403607
						chr12	6498182	6498643
						chr12	6572802	6573082
						chr12	6672382	6672745
						chr12	6675560	6676111
						chr12	6771113	6771705
						chr12	6789216	6789716
						chr12	6927709	6928482
						chr12	7146824	7147172
						chr12	7149739	7150309
						chr12	7287254	7287576
						chr12	7417345	7418117
						chr12	7628107	7628368
						chr12	7629679	7630131
						chr12	7769387	7770125
						chr12	7777801	7778408
						chr12	7859570	7859961
						chr12	7860420	7861095
						chr12	7866033	7866466
						chr12	7887436	7887736
						chr12	7888066	7888510
						chr12	7897247	7897736
						chr12	7901299	7902038
						chr12	7977280	7978192
						chr12	7978305	7978734
						chr12	7979106	7979471
						chr12	8060756	8061281
						chr12	8106127	8106797
						chr12	8106881	8107171
						chr12	8237931	8238322
						chr12	8247160	8247500
						chr12	8268118	8268480
						chr12	8270094	8270526
						chr12	8273974	8274466
						chr12	8282359	8282845
						chr12	8287455	8287998
						chr12	8289194	8289808
						chr12	8290234	8290948
						chr12	8292647	8293414
						chr12	8309462	8310426
						chr12	8314271	8315400
						chr12	8317756	8318247
						chr12	8318558	8319765
						chr12	8319867	8322453
						chr12	8324537	8325651
						chr12	8325833	8326543
						chr12	8328163	8329894
						chr12	8331415	8333360
						chr12	8333579	8334017
						chr12	8335552	8336457
						chr12	8337349	8337845
						chr12	8339356	8339729
						chr12	8339878	8340706
						chr12	8341660	8342242
						chr12	8343921	8346012
						chr12	8346337	8346841
						chr12	8429133	8429766
						chr12	8442718	8443150
						chr12	8445558	8446214
						chr12	8447691	8448249
						chr12	8451032	8451944
						chr12	8456984	8457625
						chr12	8479282	8479634
						chr12	8479896	8480957
						chr12	8481527	8482185
						chr12	8489363	8490340
						chr12	8490838	8491583
						chr12	8511368	8511705
						chr12	8517344	8517797
						chr12	8539064	8539692
						chr12	8556182	8556994
						chr12	8563152	8563838
						chr12	8607315	8608586
						chr12	8629579	8630114
						chr12	8636899	8637345
						chr12	8647976	8648430
						chr12	8656352	8657589
						chr12	8776094	8776559
						chr12	8781314	8782385
						chr12	8783247	8784393
						chr12	8784833	8785445
						chr12	8786317	8786678
						chr12	8786942	8787234
						chr12	8787999	8788395
						chr12	8790246	8792316
						chr12	8792572	8792989
						chr12	8799841	8800346
						chr12	8800527	8801991
						chr12	8804019	8804565
						chr12	8805413	8806614
						chr12	8822853	8823607
						chr12	8826747	8827265
						chr12	8845442	8845770
						chr12	8857455	8858048
						chr12	8860618	8861002
						chr12	8865696	8866586
						chr12	8870148	8870624
						chr12	8875459	8876484
						chr12	8883681	8884125
						chr12	8885789	8886947
						chr12	8888083	8888487
						chr12	8899124	8899449
						chr12	8907239	8907658
						chr12	8945387	8946125
						chr12	8951870	8952647
						chr12	8955207	8955681
						chr12	8967567	8968737
						chr12	8971674	8972022
						chr12	8985908	8986208
						chr12	8987724	8988233
						chr12	8993237	8993561
						chr12	9024828	9025110
						chr12	9028060	9028431
						chr12	9057050	9057553
						chr12	9060596	9061343
						chr12	9091841	9092496
						chr12	9171169	9171920
						chr12	9214288	9215288
						chr12	9444190	9444585
						chr12	9491262	9492011
						chr12	9552777	9553106
						chr12	9566275	9566724
						chr12	9586264	9586943
						chr12	9729179	9729438
						chr12	9805703	9805954
						chr12	9834448	9835314
						chr12	9898037	9899010
						chr12	9902262	9902693
						chr12	9914367	9915046
						chr12	9918784	9919280
						chr12	10153988	10154343
						chr12	10154770	10155224
						chr12	10157792	10159190
						chr12	10159593	10160388
						chr12	10242612	10243029
						chr12	10371637	10372247
						chr12	10374495	10375691
						chr12	10426874	10427410
						chr12	10449474	10449765
						chr12	10450790	10451151
						chr12	10584027	10584497
						chr12	10588075	10588667
						chr12	10768333	10768729
						chr12	10829323	10829854
						chr12	10885458	10885778
						chr12	10971089	10971949
						chr12	10997737	10998887
						chr12	11013679	11014223
						chr12	11027576	11028120
						chr12	11031787	11032202
						chr12	11058622	11059394
						chr12	11082003	11082525
						chr12	11091413	11092674
						chr12	11099185	11100073
						chr12	11200223	11200914
						chr12	11208575	11209138
						chr12	11302050	11302872
						chr12	11331170	11332762
						chr12	11335278	11335794
						chr12	11433581	11434051
						chr12	11438033	11438335
						chr12	11479944	11480392
						chr12	11487665	11488516
						chr12	11497773	11498338
						chr12	11498595	11498970
						chr12	11534381	11534788
						chr12	11592200	11592762
						chr12	11703063	11703846
						chr12	11760565	11760994
						chr12	11881290	11882541
						chr12	11924672	11925673
						chr12	12093006	12093267
						chr12	12153303	12153801
						chr12	12187147	12188097
						chr12	12193856	12194617
						chr12	12290211	12290483
						chr12	12295103	12295442
						chr12	12324093	12324725
						chr12	12326458	12327237
						chr12	12330141	12330829
						chr12	12334170	12334563
						chr12	12384064	12385023
						chr12	12389975	12390564
						chr12	12392358	12392730
						chr12	12402562	12403190
						chr12	12407035	12407973
						chr12	12444741	12445371
						chr12	12467221	12467548
						chr12	12621668	12622225
						chr12	12623597	12624038
						chr12	12636739	12637153
						chr12	12652924	12653720
						chr12	12716067	12716773
						chr12	12742413	12742709
						chr12	12766555	12766845
						chr12	12796701	12796995
						chr12	12806683	12808335
						chr12	12820829	12821295
						chr12	12841303	12842134
						chr12	12867049	12867607
						chr12	12873539	12873843
						chr12	12879625	12880252
						chr12	12909789	12910152
						chr12	12936983	12937621
						chr12	12948467	12948824
						chr12	12949211	12949618
						chr12	12959908	12960243
						chr12	12961083	12961402
						chr12	12974206	12974734
						chr12	12986607	12987007
						chr12	12994877	12995837
						chr12	12996299	12997130
						chr12	13043343	13043721
						chr12	13050121	13050862
						chr12	13084524	13084967
						chr12	13085152	13085561
						chr12	13119371	13120168
						chr12	13125739	13126924
						chr12	13127200	13127690
						chr12	13129250	13129985
						chr12	13182454	13182988
						chr12	13207911	13208464
						chr12	13217972	13218441
						chr12	13228930	13229488
						chr12	13287938	13288493
						chr12	13309913	13310329
						chr12	13356134	13356416
						chr12	13388548	13389284
						chr12	13429081	13429360
						chr12	13433211	13433748
						chr12	13455471	13455735
						chr12	13455813	13456123
						chr12	13460935	13461438
						chr12	13516159	13516796
						chr12	13522104	13522606
						chr12	13534290	13534996
						chr12	13560865	13561358
						chr12	13587797	13588407
						chr12	13678444	13678837
						chr12	13694941	13695407
						chr12	13709610	13710155
						chr12	13752789	13753472
						chr12	13788556	13790307
						chr12	13815765	13816412
						chr12	13849592	13850362
						chr12	13917150	13917707
						chr12	13990751	13991189
						chr12	14246156	14246706
						chr12	14398328	14398916
						chr12	14442573	14442910
						chr12	14465370	14465669
						chr12	14495964	14496624
						chr12	14545159	14545768
						chr12	14571879	14572315
						chr12	14593433	14594307
						chr12	14598726	14598971
						chr12	14599315	14599593
						chr12	14601312	14601905
						chr12	14677407	14678078
						chr12	14721385	14722027
						chr12	14783658	14784113
						chr12	14847935	14848552
						chr12	14895083	14895498
						chr12	14929632	14930033
						chr12	14938156	14938700
						chr12	15025840	15026148
						chr12	15114620	15115075
						chr12	15599041	15599442
						chr12	15653340	15653718
						chr12	15672108	15672560
						chr12	15738086	15738611
						chr12	15766014	15766615
						chr12	15793784	15794256
						chr12	15800979	15801481
						chr12	15832918	15833249
						chr12	15871647	15871912
						chr12	15983362	15983875
						chr12	16010572	16011177
						chr12	16011344	16011816
						chr12	16068869	16069364
						chr12	16078831	16079323
						chr12	16108671	16108903
						chr12	16152012	16152398
						chr12	16502183	16502780
						chr12	16504579	16504968
						chr12	16507281	16507720
						chr12	16515264	16515771
						chr12	16528645	16529109
						chr12	16532136	16532561
						chr12	16538117	16539527
						chr12	16539821	16541119
						chr12	16544405	16545453
						chr12	16548552	16549009
						chr12	16550842	16551160
						chr12	16552362	16552752
						chr12	16553508	16554400
						chr12	16559770	16560456
						chr12	16563520	16563863
						chr12	16564150	16564876
						chr12	16565110	16565605
						chr12	16565860	16566429
						chr12	16567113	16568204
						chr12	16571463	16571945
						chr12	16573982	16574582
						chr12	16576579	16578081
						chr12	16579142	16581687
						chr12	16593037	16593755
						chr12	16633013	16633465
						chr12	16636822	16637188
						chr12	16644899	16645561
						chr12	16645871	16646911
						chr12	16658338	16658785
						chr12	16659027	16660163
						chr12	16660560	16662293
						chr12	16665495	16665944
						chr12	16671974	16672950
						chr12	16674683	16675312
						chr12	16680092	16680481
						chr12	16681274	16681682
						chr12	16684348	16684944
						chr12	16687912	16688803
						chr12	16696097	16696965
						chr12	16698024	16698866
						chr12	16699189	16699910
						chr12	16701974	16702749
						chr12	16706411	16706782
						chr12	16708236	16709086
						chr12	16710260	16710663
						chr12	16711437	16712298
						chr12	16714172	16714923
						chr12	16715420	16717028
						chr12	16722454	16723109
						chr12	16728647	16729192
						chr12	16729985	16730434
						chr12	16794392	16794792
						chr12	16822556	16822929
						chr12	16825352	16825826
						chr12	16829942	16830445
						chr12	16843208	16843633
						chr12	16850535	16850981
						chr12	16868844	16869399
						chr12	16885721	16886403
						chr12	17005324	17006527
						chr12	17006932	17007356
						chr12	17020174	17020529
						chr12	17030895	17031194
						chr12	17033590	17034110
						chr12	17069743	17070155
						chr12	17071711	17072400
						chr12	17074011	17074658
						chr12	17086243	17086755
						chr12	17087470	17088385
						chr12	17093341	17094140
						chr12	17104897	17105547
						chr12	17157486	17157916
						chr12	17159921	17160748
						chr12	17170406	17170668
						chr12	17174317	17174794
						chr12	17175013	17175825
						chr12	17183813	17185094
						chr12	17193463	17194182
						chr12	17237913	17238291
						chr12	17243058	17243512
						chr12	17251467	17251789
						chr12	17254390	17254698
						chr12	17258046	17258779
						chr12	17276922	17277421
						chr12	17289557	17289927
						chr12	17291543	17292269
						chr12	17297187	17297842
						chr12	17299354	17300134
						chr12	17300802	17301824
						chr12	17319118	17319594
						chr12	17321607	17322013
						chr12	17329790	17330342
						chr12	17360099	17360394
						chr12	17387503	17388208
						chr12	17393136	17393489
						chr12	17408506	17409094
						chr12	17414823	17415273
						chr12	17417995	17418536
						chr12	17425894	17426382
						chr12	17429003	17429812
						chr12	17443860	17445174
						chr12	17445700	17446189
						chr12	17481481	17482022
						chr12	17493279	17493674
						chr12	17502878	17503751
						chr12	17507244	17507787
						chr12	17522248	17522626
						chr12	17527788	17528099
						chr12	17547204	17547835
						chr12	17568252	17568836
						chr12	17576001	17576684
						chr12	17580932	17581600
						chr12	17595210	17596393
						chr12	17623306	17623733
						chr12	17624738	17625882
						chr12	17641520	17642173
						chr12	17643438	17643884
						chr12	17643990	17644331
						chr12	17663855	17664348
						chr12	17664443	17665307
						chr12	17697963	17698977
						chr12	17706969	17707413
						chr12	17726032	17726379
						chr12	17731093	17731886
						chr12	17740094	17740911
						chr12	17744659	17745057
						chr12	17753688	17754142
						chr12	17785946	17786792
						chr12	17786873	17788222
						chr12	17788396	17788987
						chr12	17797521	17798111
						chr12	17798236	17798609
						chr12	17801206	17801705
						chr12	17811870	17812673
						chr12	17824385	17825040
						chr12	17841969	17843455
						chr12	17859526	17859925
						chr12	17874723	17874960
						chr12	17924739	17925248
						chr12	17935008	17935678
						chr12	17948170	17948519
						chr12	17961816	17962265
						chr12	18041887	18042336
						chr12	18073359	18073959
						chr12	18101303	18102197
						chr12	18129611	18130122
						chr12	18133395	18134252
						chr12	18135447	18136514
						chr12	18162472	18163401
						chr12	18174497	18175000
						chr12	18178090	18179556
						chr12	18182221	18183170
						chr12	18185542	18185961
						chr12	18216507	18217274
						chr12	18235369	18235683
						chr12	18279766	18280171
						chr12	18281752	18282129
						chr12	18363977	18364886
						chr12	18387009	18388632
						chr12	18390650	18391327
						chr12	18422166	18422497
						chr12	18440698	18441315
						chr12	18457729	18458121
						chr12	18514149	18515338
						chr12	18556440	18557120
						chr12	18585230	18585709
						chr12	18649383	18650177
						chr12	18664565	18665039
						chr12	18788520	18789330
						chr12	18804654	18805123
						chr12	18816872	18817870
						chr12	18823099	18823454
						chr12	18823995	18824293
						chr12	18853346	18854728
						chr12	18899921	18900328
						chr12	18902809	18903143
						chr12	19043838	19044864
						chr12	19046802	19047131
						chr12	19057517	19057863
						chr12	19058051	19058489
						chr12	19111813	19112757
						chr12	19117814	19118306
						chr12	19118542	19119229
						chr12	19131716	19132187
						chr12	19143605	19144549
						chr12	19145380	19145616
						chr12	19175925	19176957
						chr12	19203058	19203381
						chr12	19218255	19218655
						chr12	19244553	19245070
						chr12	19245676	19246252
						chr12	19246687	19247781
						chr12	19248195	19248544
						chr12	19288768	19289611
						chr12	19424504	19424910
						chr12	19431641	19432003
						chr12	19479877	19480192
						chr12	19489945	19490329
						chr12	19490380	19491057
						chr12	19548107	19548466
						chr12	19561676	19561958
						chr12	19606144	19607732
						chr12	19641410	19641891
						chr12	19650966	19651373
						chr12	19680038	19680633
						chr12	19703528	19704013
						chr12	19704100	19705149
						chr12	19708252	19708841
						chr12	19709492	19709769
						chr12	19710626	19711044
						chr12	19711634	19712042
						chr12	19715007	19715910
						chr12	19717234	19718641
						chr12	19776635	19777155
						chr12	19799900	19800562
						chr12	19817554	19817935
						chr12	19832362	19832971
						chr12	19834203	19834732
						chr12	19836100	19836569
						chr12	19858233	19858668
						chr12	19881597	19882909
						chr12	19946749	19947031
						chr12	19948142	19948871
						chr12	19954273	19955359
						chr12	20053468	20053813
						chr12	20071278	20072404
						chr12	20226893	20227230
						chr12	20228185	20229013
						chr12	20229470	20230423
						chr12	20230605	20231750
						chr12	20232148	20232849
						chr12	20233152	20234336
						chr12	20266967	20267457
						chr12	20311849	20313338
						chr12	20371248	20371831
						chr12	20373021	20373449
						chr12	20415102	20416672
						chr12	20451559	20451888
						chr12	20492728	20493520
						chr12	20496609	20496951
						chr12	20577088	20577834
						chr12	20583782	20584215
						chr12	20635418	20635741
						chr12	20643759	20644168
						chr12	20644736	20645946
						chr12	20652476	20652963
						chr12	20656237	20656539
						chr12	20659197	20659596
						chr12	20661209	20661882
						chr12	20688668	20689095
						chr12	20700324	20700738
						chr12	20701423	20701950
						chr12	20704459	20705019
						chr12	20713334	20713983
						chr12	20715564	20716034
						chr12	20716449	20716903
						chr12	20748656	20749199
						chr12	20783259	20784762
						chr12	20791065	20791954
						chr12	20794694	20795222
						chr12	20797915	20798185
						chr12	20814637	20816230
						chr12	20866748	20867132
						chr12	20869978	20870336
						chr12	20874874	20875353
						chr12	20954943	20955928
						chr12	20961633	20962201
						chr12	20995780	20996241
						chr12	21006583	21006864
						chr12	21037871	21038186
						chr12	21039823	21040473
						chr12	21067089	21067547
						chr12	21125446	21126018
						chr12	21130512	21131087
						chr12	21136234	21136929
						chr12	21140032	21140566
						chr12	21147714	21148264
						chr12	21160054	21160646
						chr12	21171706	21172560
						chr12	21175872	21176461
						chr12	21176907	21177208
						chr12	21186730	21187180
						chr12	21199172	21200295
						chr12	21203948	21204334
						chr12	21209055	21209632
						chr12	21210196	21210582
						chr12	21212723	21213543
						chr12	21226266	21226736
						chr12	21230377	21230933
						chr12	21244516	21245090
						chr12	21251057	21251439
						chr12	21252291	21253720
						chr12	21254099	21254517
						chr12	21256280	21256742
						chr12	21257487	21258327
						chr12	21259685	21260788
						chr12	21265393	21266390
						chr12	21267370	21267798
						chr12	21270850	21271623
						chr12	21279288	21279960
						chr12	21298722	21299516
						chr12	21299990	21300489
						chr12	21307244	21307871
						chr12	21308315	21308765
						chr12	21309605	21309964
						chr12	21310122	21311465
						chr12	21317921	21318721
						chr12	21319665	21320143
						chr12	21322846	21323368
						chr12	21325123	21325682
						chr12	21326613	21327141
						chr12	21343096	21343531
						chr12	21353512	21353907
						chr12	21431937	21432463
						chr12	21448519	21449065
						chr12	21489958	21490883
						chr12	21503168	21503755
						chr12	21565177	21565728
						chr12	21580089	21580871
						chr12	21596023	21596434
						chr12	21603935	21604300
						chr12	21605343	21605586
						chr12	21630430	21630930
						chr12	21632740	21633156
						chr12	21633424	21634151
						chr12	21636911	21637303
						chr12	21643973	21645199
						chr12	21651929	21652309
						chr12	21653259	21653607
						chr12	21661081	21661374
						chr12	21695817	21696711
						chr12	21703353	21703635
						chr12	21778009	21779240
						chr12	21783746	21784109
						chr12	21784208	21784773
						chr12	21830328	21830844
						chr12	21832121	21832660
						chr12	21898150	21899692
						chr12	22029887	22031221
						chr12	22048382	22048933
						chr12	22101939	22102545
						chr12	22106511	22107168
						chr12	22143659	22143917
						chr12	22146526	22146934
						chr12	22155807	22156532
						chr12	22231417	22231772
						chr12	22274616	22275175
						chr12	22466067	22466765
						chr12	22466848	22467204
						chr12	22474731	22475442
						chr12	22744551	22746059
						chr12	22782524	22783562
						chr12	22810865	22811726
						chr12	22813880	22814851
						chr12	22853013	22853414
						chr12	22963331	22963886
						chr12	23017966	23018387
						chr12	23051883	23052551
						chr12	23052797	23053125
						chr12	23140149	23140452
						chr12	23207314	23207737
						chr12	23261035	23261581
						chr12	23265400	23266155
						chr12	23302379	23302704
						chr12	23305167	23305650
						chr12	23426467	23427180
						chr12	23597304	23597694
						chr12	23605912	23606237
						chr12	23633848	23634954
						chr12	23641748	23642179
						chr12	23642533	23643144
						chr12	23743571	23744080
						chr12	23758362	23758790
						chr12	23800086	23801293
						chr12	23812079	23812502
						chr12	23836365	23836816
						chr12	23903172	23903438
						chr12	24125992	24126267
						chr12	24157138	24157639
						chr12	24159789	24160766
						chr12	24207256	24207566
						chr12	24281733	24282170
						chr12	24310927	24311356
						chr12	24395147	24395532
						chr12	24402420	24403066
						chr12	24420875	24421651
						chr12	24427422	24427990
						chr12	24433143	24433484
						chr12	24440954	24441789
						chr12	24511663	24512234
						chr12	24538787	24539637
						chr12	24547095	24547502
						chr12	24547690	24548229
						chr12	24549015	24549576
						chr12	24555466	24556252
						chr12	24563722	24564221
						chr12	24575919	24576207
						chr12	24581022	24581801
						chr12	24581967	24582299
						chr12	24582882	24583316
						chr12	24585974	24586669
						chr12	24598993	24599662
						chr12	24600887	24601229
						chr12	24602538	24603354
						chr12	24605226	24606047
						chr12	24610812	24611463
						chr12	24611810	24612547
						chr12	24614416	24615080
						chr12	24615400	24615888
						chr12	24620003	24620665
						chr12	24622764	24624176
						chr12	24644979	24645296
						chr12	24648763	24649390
						chr12	24653454	24653889
						chr12	24654844	24655741
						chr12	24659992	24660586
						chr12	24666001	24668151
						chr12	24675990	24677715
						chr12	24699667	24700741
						chr12	24702577	24703269
						chr12	24711258	24712150
						chr12	24712509	24712959
						chr12	24721715	24722124
						chr12	24734024	24735121
						chr12	24747317	24748019
						chr12	24752890	24753318
						chr12	24756438	24757217
						chr12	24765479	24766126
						chr12	24792727	24793294
						chr12	24794261	24794796
						chr12	24855833	24856289
						chr12	24868918	24869509
						chr12	24872498	24873146
						chr12	24880962	24881369
						chr12	24883704	24884167
						chr12	24888242	24889151
						chr12	24893715	24894303
						chr12	24897791	24898258
						chr12	24902873	24903148
						chr12	24909771	24910359
						chr12	24921931	24922247
						chr12	24936930	24937396
						chr12	24939262	24939806
						chr12	24940788	24942040
						chr12	24942211	24942769
						chr12	24945737	24946186
						chr12	24946371	24946739
						chr12	24947006	24947615
						chr12	24948048	24949456
						chr12	24954611	24955055
						chr12	24958717	24959345
						chr12	24985207	24985820
						chr12	24991247	24991538
						chr12	25002978	25003409
						chr12	25009973	25010285
						chr12	25011771	25012038
						chr12	25038284	25038651
						chr12	25052556	25052997
						chr12	25053703	25054033
						chr12	25056788	25058094
						chr12	25073931	25074423
						chr12	25078561	25079026
						chr12	25079413	25079996
						chr12	25083582	25084375
						chr12	25084950	25085729
						chr12	25087183	25087614
						chr12	25119387	25119804
						chr12	25121391	25121838
						chr12	25141861	25142295
						chr12	25146220	25147810
						chr12	25157417	25158122
						chr12	25167750	25168547
						chr12	25171277	25171812
						chr12	25173250	25173694
						chr12	25208751	25209250
						chr12	25216108	25217914
						chr12	25218061	25219247
						chr12	25219675	25220452
						chr12	25230599	25231231
						chr12	25236208	25236662
						chr12	25237602	25238106
						chr12	25239810	25240504
						chr12	25264849	25265523
						chr12	25267271	25268466
						chr12	25311185	25311575
						chr12	25412045	25412633
						chr12	25419406	25420118
						chr12	25427967	25428555
						chr12	25451820	25452425
						chr12	25500324	25500716
						chr12	25668032	25668467
						chr12	25683849	25684187
						chr12	25747327	25747846
						chr12	25755924	25756651
						chr12	25857491	25857941
						chr12	25871782	25872485
						chr12	25883014	25883432
						chr12	25907883	25908355
						chr12	26028046	26028871
						chr12	26035290	26035640
						chr12	26047938	26048418
						chr12	26171042	26171461
						chr12	26191431	26191838
						chr12	26285497	26286245
						chr12	26286729	26287181
						chr12	26295063	26295457
						chr12	26309937	26310784
						chr12	26312304	26313245
						chr12	26313486	26314842
						chr12	26317326	26317971
						chr12	26336152	26336665
						chr12	26339059	26339501
						chr12	26363800	26364329
						chr12	26377356	26377978
						chr12	26381227	26381602
						chr12	26403453	26404073
						chr12	26408261	26408654
						chr12	26416599	26417845
						chr12	26445298	26445821
						chr12	26451993	26452564
						chr12	26486110	26486660
						chr12	26525870	26526303
						chr12	26537673	26538104
						chr12	26719337	26719686
						chr12	26746801	26747276
						chr12	26756679	26757875
						chr12	26804416	26805352
						chr12	26816935	26817229
						chr12	26954912	26955444
						chr12	26955572	26956420
						chr12	26975427	26975838
						chr12	27050111	27050767
						chr12	27113855	27114560
						chr12	27133229	27133719
						chr12	27143501	27143868
						chr12	27165690	27166124
						chr12	27234319	27234799
						chr12	27269674	27270159
						chr12	27324657	27325001
						chr12	27407396	27408052
						chr12	27498569	27498916
						chr12	27739876	27740160
						chr12	27903621	27904161
						chr12	27906512	27906886
						chr12	28053988	28054900
						chr12	28089067	28089488
						chr12	28191269	28191526
						chr12	28339254	28339495
						chr12	28357819	28358222
						chr12	28360092	28360431
						chr12	28372117	28372485
						chr12	28426413	28427052
						chr12	28442877	28443254
						chr12	28463274	28463875
						chr12	28465356	28467404
						chr12	28485812	28486331
						chr12	28498566	28498978
						chr12	28511155	28511492
						chr12	28523370	28523733
						chr12	28551773	28553513
						chr12	28570290	28570675
						chr12	28594398	28595388
						chr12	28597898	28598244
						chr12	28610623	28611106
						chr12	28614470	28615155
						chr12	28616457	28617126
						chr12	28643468	28643880
						chr12	28652997	28653534
						chr12	28654619	28655402
						chr12	28679365	28680111
						chr12	28681758	28682341
						chr12	28683519	28683960
						chr12	28690907	28692225
						chr12	28694343	28695273
						chr12	28695371	28696521
						chr12	28698323	28699344
						chr12	28700061	28700698
						chr12	28701337	28702503
						chr12	28704724	28705127
						chr12	28707346	28707915
						chr12	28710204	28710728
						chr12	28710820	28711224
						chr12	28715014	28715537
						chr12	28717486	28717996
						chr12	28722326	28722785
						chr12	28725420	28726549
						chr12	28741495	28741873
						chr12	28744145	28744446
						chr12	28745999	28747645
						chr12	28748063	28748872
						chr12	28766846	28767472
						chr12	28769563	28770306
						chr12	28786500	28787886
						chr12	28799414	28799842
						chr12	28822268	28823398
						chr12	28828898	28829429
						chr12	28832368	28833021
						chr12	28842787	28843584
						chr12	28845097	28845439
						chr12	28849233	28849736
						chr12	28857125	28858697
						chr12	28864341	28864883
						chr12	28866614	28867009
						chr12	28876316	28877896
						chr12	28882832	28883256
						chr12	28885886	28886474
						chr12	28910103	28910919
						chr12	28952867	28953303
						chr12	28978926	28979922
						chr12	29004609	29004890
						chr12	29014760	29015169
						chr12	29027341	29027617
						chr12	29046090	29046759
						chr12	29047493	29048713
						chr12	29052971	29053308
						chr12	29053635	29053937
						chr12	29059941	29060502
						chr12	29066517	29066906
						chr12	29074462	29075867
						chr12	29083222	29084310
						chr12	29089928	29090298
						chr12	29100361	29101075
						chr12	29105968	29107785
						chr12	29137786	29138362
						chr12	29140914	29141290
						chr12	29158838	29159150
						chr12	29173497	29174572
						chr12	29175024	29175972
						chr12	29177038	29177805
						chr12	29217979	29218601
						chr12	29230963	29231284
						chr12	29245456	29245788
						chr12	29251715	29252398
						chr12	29253176	29253595
						chr12	29254663	29255204
						chr12	29261920	29262236
						chr12	29280931	29281582
						chr12	29283741	29284116
						chr12	29350911	29351770
						chr12	29353181	29353558
						chr12	29358448	29358788
						chr12	29379374	29379933
						chr12	29451841	29452230
						chr12	29562107	29562481
						chr12	29604818	29605501
						chr12	29606127	29607050
						chr12	29615970	29616633
						chr12	29618214	29619122
						chr12	29663478	29664174
						chr12	29712393	29712868
						chr12	29728592	29729105
						chr12	29811231	29811713
						chr12	29817586	29818107
						chr12	29827077	29827940
						chr12	29832222	29832860
						chr12	29833132	29833726
						chr12	29838750	29839045
						chr12	29839926	29840471
						chr12	29842268	29842918
						chr12	29849223	29849656
						chr12	29851257	29851751
						chr12	29897805	29898698
						chr12	29898915	29899439
						chr12	29901327	29902005
						chr12	29902086	29903192
						chr12	29919699	29920159
						chr12	29922112	29922355
						chr12	29923142	29923953
						chr12	29956770	29957209
						chr12	29974631	29975409
						chr12	29984362	29985815
						chr12	29987218	29987846
						chr12	29999832	30000462
						chr12	30000816	30003109
						chr12	30003236	30004029
						chr12	30005770	30006102
						chr12	30006470	30006784
						chr12	30007227	30007663
						chr12	30013075	30013459
						chr12	30014138	30015282
						chr12	30031905	30032440
						chr12	30046901	30047231
						chr12	30049802	30050249
						chr12	30090592	30090961
						chr12	30097307	30098425
						chr12	30101097	30101588
						chr12	30103220	30103544
						chr12	30107580	30108242
						chr12	30110207	30110766
						chr12	30152435	30153407
						chr12	30203906	30204270
						chr12	30221235	30222191
						chr12	30250901	30251473
						chr12	30254742	30255156
						chr12	30257918	30258268
						chr12	30312508	30313014
						chr12	30316768	30317168
						chr12	30419592	30420407
						chr12	30468851	30469238
						chr12	30512355	30512759
						chr12	30581135	30582002
						chr12	30587643	30588238
						chr12	30592278	30592759
						chr12	30597884	30598562
						chr12	30602970	30603464
						chr12	30615906	30616780
						chr12	30637170	30637507
						chr12	30691279	30691636
						chr12	30692428	30693039
						chr12	30734999	30735417
						chr12	30743599	30744373
						chr12	30839180	30839526
						chr12	30871469	30871769
						chr12	30904712	30905201
						chr12	30919857	30920373
						chr12	31003153	31004253
						chr12	31017785	31019885
						chr12	31029128	31029526
						chr12	31043875	31044377
						chr12	31111149	31111547
						chr12	31120048	31120421
						chr12	31152076	31152602
						chr12	31173450	31173860
						chr12	31176175	31176720
						chr12	31221049	31221379
						chr12	31223798	31224313
						chr12	31224504	31224770
						chr12	31234557	31234908
						chr12	31242538	31243204
						chr12	31263255	31263603
						chr12	31270881	31271587
						chr12	31275055	31275508
						chr12	31275739	31276429
						chr12	31278280	31278757
						chr12	31285455	31285766
						chr12	31287407	31287955
						chr12	31297490	31297843
						chr12	31299512	31300522
						chr12	31300631	31301242
						chr12	31302561	31303305
						chr12	31305137	31305412
						chr12	31305654	31306093
						chr12	31307706	31308109
						chr12	31320927	31321459
						chr12	31325278	31325598
						chr12	31325889	31326294
						chr12	31336794	31337185
						chr12	31369991	31370732
						chr12	31377012	31377694
						chr12	31391609	31391936
						chr12	31454396	31454733
						chr12	31456337	31456782
						chr12	31457178	31457867
						chr12	31487999	31488353
						chr12	31520560	31520971
						chr12	31532211	31532613
						chr12	31546938	31547380
						chr12	31556737	31557151
						chr12	31605753	31606638
						chr12	31631334	31631665
						chr12	31663382	31663751
						chr12	31782379	31782635
						chr12	31794628	31795005
						chr12	31825634	31826317
						chr12	31886325	31886674
						chr12	31892839	31893152
						chr12	31912855	31913295
						chr12	31920473	31920991
						chr12	31962675	31963293
						chr12	31964139	31964731
						chr12	31970142	31970445
						chr12	31970955	31971564
						chr12	31977662	31978170
						chr12	31978758	31979634
						chr12	31990396	31990733
						chr12	32000149	32000655
						chr12	32038968	32039365
						chr12	32042805	32043603
						chr12	32045532	32045838
						chr12	32077535	32077814
						chr12	32089431	32090023
						chr12	32091429	32092186
						chr12	32102446	32102842
						chr12	32104432	32104731
						chr12	32124316	32124736
						chr12	32136146	32136510
						chr12	32146092	32146758
						chr12	32157474	32158028
						chr12	32182974	32183309
						chr12	32184459	32185075
						chr12	32204530	32206210
						chr12	32208263	32208680
						chr12	32234182	32234612
						chr12	32242757	32243605
						chr12	32257988	32259156
						chr12	32296170	32296867
						chr12	32354970	32355236
						chr12	32392873	32393459
						chr12	32656375	32656831
						chr12	32709086	32709548
						chr12	32715888	32716887
						chr12	32725977	32726484
						chr12	32754330	32754871
						chr12	32853445	32853957
						chr12	32856742	32857604
						chr12	32889675	32890149
						chr12	32891573	32891965
						chr12	32893059	32893609
						chr12	32901978	32902467
						chr12	32917386	32917685
						chr12	32921491	32922152
						chr12	32925160	32925717
						chr12	32929149	32930503
						chr12	32967561	32967878
						chr12	33018109	33019415
						chr12	33028137	33028729
						chr12	33028836	33029553
						chr12	33032102	33032666
						chr12	33033688	33034362
						chr12	33053887	33054200
						chr12	33066981	33067295
						chr12	33067371	33068312
						chr12	33079049	33079756
						chr12	33081520	33082564
						chr12	33083483	33084357
						chr12	33101548	33101825
						chr12	33104234	33105139
						chr12	33105229	33105958
						chr12	33118982	33119714
						chr12	33123931	33124278
						chr12	33127657	33128097
						chr12	33142267	33142616
						chr12	33150805	33151157
						chr12	33154781	33155894
						chr12	33157611	33158600
						chr12	33162605	33163024
						chr12	33170547	33170900
						chr12	33171479	33171751
						chr12	33174091	33174880
						chr12	33201543	33202365
						chr12	33202554	33202914
						chr12	33204641	33205082
						chr12	33216519	33217589
						chr12	33222189	33222623
						chr12	33223411	33223961
						chr12	33236374	33236875
						chr12	33242690	33243407
						chr12	33244297	33244997
						chr12	33248556	33249435
						chr12	33254902	33255162
						chr12	33257326	33257670
						chr12	33259591	33260476
						chr12	33275901	33276539
						chr12	33304356	33304931
						chr12	33307104	33307835
						chr12	33314956	33315595
						chr12	33316908	33317401
						chr12	33325463	33325920
						chr12	33326939	33327709
						chr12	33329588	33330841
						chr12	33335816	33336307
						chr12	33341330	33341894
						chr12	33345937	33346519
						chr12	33358489	33359464
						chr12	33362665	33363217
						chr12	33364208	33364612
						chr12	33365174	33365772
						chr12	33366749	33368000
						chr12	33373292	33373656
						chr12	33376792	33377645
						chr12	33450217	33451245
						chr12	33461316	33461992
						chr12	33496022	33496664
						chr12	33586706	33587474
						chr12	33745145	33745493
						chr12	33747509	33747902
						chr12	33748386	33748871
						chr12	33780805	33781145
						chr12	33782307	33783150
						chr12	33846350	33847077
						chr12	33882010	33882470
						chr12	33968496	33968888
						chr12	34029976	34030655
						chr12	34078263	34078635
						chr12	34225526	34226288
						chr12	34367402	34368309
						chr12	34395941	34396224
						chr12	34401674	34402022
						chr12	34450304	34450550
						chr12	34491420	34492310
						chr12	34638571	34638886
						chr12	34700037	34700335
						chr12	34703083	34703422
						chr12	34710701	34711119
						chr12	34874011	34874340
						chr12	34899172	34899722
						chr12	34938204	34938609
						chr12	34985027	34986203
						chr12	35144288	35144842
						chr12	35171395	35171922
						chr12	35191406	35191877
						chr12	35194943	35195425
						chr12	35252204	35252645
						chr12	35252767	35253255
						chr12	35279227	35279842
						chr12	35331454	35332002
						chr12	35352922	35353287
						chr12	35411830	35412300
						chr12	35441635	35441886
						chr12	35504074	35504331
						chr12	35504706	35505037
						chr12	35510557	35511213
						chr12	35516581	35516835
						chr12	35711245	35711825
						chr12	35756688	35757280
						chr12	35780217	35780975
						chr12	35796777	35797438
						chr12	35845385	35846526
						chr12	36001385	36002111
						chr12	36019958	36020614
						chr12	36036648	36036908
						chr12	36090963	36091538
						chr12	36103857	36105246
						chr12	36105542	36106121
						chr12	36106375	36107029
						chr12	36107238	36107719
						chr12	36109397	36109910
						chr12	36123848	36124281
						chr12	36140879	36141482
						chr12	36172731	36173436
						chr12	36174707	36175399
						chr12	36181100	36181802
						chr12	36186559	36186958
						chr12	36196291	36196526
						chr12	36208564	36208887
						chr12	36228413	36228849
						chr12	36237088	36237404
						chr12	36253339	36253669
						chr12	36425097	36425412
						chr12	36776892	36777526
						chr12	36778571	36778975
						chr12	36816265	36816627
						chr12	37178088	37178436
						chr12	37246075	37246508
						chr12	37362962	37363563
						chr12	37531101	37531623
						chr12	37603007	37603439
						chr12	37673777	37674316
						chr12	37808421	37808808
						chr12	37844386	37844744
						chr12	37875699	37876319
						chr12	38043523	38044183
						chr12	38390716	38391089
						chr12	38514809	38515190
						chr12	38796721	38796986
						chr12	38833225	38833598
						chr12	38931144	38931506
						chr12	38955384	38956306
						chr12	38998571	38998900
						chr12	39154592	39155015
						chr12	39280196	39280511
						chr12	39365410	39365766
						chr12	39497337	39498281
						chr12	39538741	39539333
						chr12	39565516	39566102
						chr12	39622391	39622850
						chr12	39766247	39766690
						chr12	39899892	39900322
						chr12	39947878	39948268
						chr12	39972984	39973259
						chr12	39985577	39986083
						chr12	40176505	40176864
						chr12	40205320	40205952
						chr12	40239368	40240080
						chr12	40254412	40254921
						chr12	40287274	40288513
						chr12	40321360	40321740
						chr12	40325314	40326164
						chr12	40379172	40379914
						chr12	40390973	40391358
						chr12	40409016	40409253
						chr12	40427922	40428579
						chr12	40431790	40432157
						chr12	40558795	40559343
						chr12	40605896	40606342
						chr12	40612148	40612564
						chr12	40613198	40613516
						chr12	40619494	40619962
						chr12	40635801	40636268
						chr12	40710654	40711000
						chr12	40746624	40747041
						chr12	40781808	40782119
						chr12	40792734	40793184
						chr12	40803705	40804317
						chr12	40820470	40820844
						chr12	40834354	40834887
						chr12	40838727	40839246
						chr12	40839749	40840426
						chr12	40844371	40844695
						chr12	40883748	40884056
						chr12	40884622	40885793
						chr12	40893945	40894321
						chr12	40917576	40917910
						chr12	41068270	41068542
						chr12	41119030	41119901
						chr12	41122282	41122619
						chr12	41157953	41158654
						chr12	41196706	41197123
						chr12	41269231	41269493
						chr12	41270319	41270723
						chr12	41271163	41271615
						chr12	41272152	41272672
						chr12	41272825	41273232
						chr12	41274055	41274412
						chr12	41365723	41365987
						chr12	41379519	41379902
						chr12	41498134	41498454
						chr12	41773375	41773859
						chr12	42088128	42088838
						chr12	42241225	42241657
						chr12	42265056	42265850
						chr12	42364640	42364990
						chr12	42437130	42437692
						chr12	42543104	42543571
						chr12	42598485	42599061
						chr12	43156628	43157075
						chr12	43498008	43498565
						chr12	43657261	43657880
						chr12	43670865	43671274
						chr12	43673730	43674071
						chr12	43902359	43902650
						chr12	43955280	43955603
						chr12	43957576	43957845
						chr12	43959247	43959694
						chr12	43960375	43960745
						chr12	44017641	44018000
						chr12	44199100	44199577
						chr12	44231395	44231710
						chr12	44261339	44261941
						chr12	44284394	44284784
						chr12	44435148	44435562
						chr12	44564868	44565371
						chr12	44566153	44566445
						chr12	44570112	44570577
						chr12	44571442	44572468
						chr12	44573609	44574045
						chr12	44619995	44620484
						chr12	44621072	44622484
						chr12	44622778	44623220
						chr12	44652396	44652783
						chr12	44707934	44708385
						chr12	44772187	44772894
						chr12	44876896	44877269
						chr12	44951318	44951681
						chr12	45045820	45046360
						chr12	45195338	45196037
						chr12	45221376	45222238
						chr12	45249613	45250164
						chr12	45296398	45297063
						chr12	45421182	45421480
						chr12	45561845	45562277
						chr12	45612297	45612651
						chr12	45775076	45775520
						chr12	45962221	45962593
						chr12	46045483	46045812
						chr12	46154524	46154879
						chr12	46252294	46252531
						chr12	46262206	46262658
						chr12	46621808	46622355
						chr12	46709265	46709934
						chr12	47026704	47027297
						chr12	47172816	47173261
						chr12	47360205	47360947
						chr12	47396921	47397697
						chr12	47417590	47418051
						chr12	47641484	47641899
						chr12	47812878	47813254
						chr12	47831977	47832829
						chr12	47866061	47866355
						chr12	47994123	47994746
						chr12	48254651	48255436
						chr12	48424793	48425456
						chr12	48485320	48485942
						chr12	48520287	48520770
						chr12	48531886	48532323
						chr12	48539275	48539740
						chr12	48670581	48671425
						chr12	48994562	48994904
						chr12	49010001	49010791
						chr12	49148140	49148571
						chr12	49155393	49155633
						chr12	49161518	49162291
						chr12	49192667	49193734
						chr12	49219987	49220250
						chr12	49222687	49223400
						chr12	49236973	49237683
						chr12	49270359	49271113
						chr12	49343934	49344792
						chr12	49348318	49349240
						chr12	49521626	49522079
						chr12	49526903	49527256
						chr12	49553622	49554286
						chr12	49798783	49799147
						chr12	50040364	50040675
						chr12	50081109	50081394
						chr12	50247832	50248299
						chr12	50338744	50339521
						chr12	50402756	50403330
						chr12	50461347	50461695
						chr12	50462395	50462958
						chr12	50780438	50781139
						chr12	50807602	50808341
						chr12	50906277	50907169
						chr12	50974309	50974636
						chr12	51086831	51087126
						chr12	51134401	51135161
						chr12	51292945	51293196
						chr12	51303897	51304331
						chr12	51310264	51310942
						chr12	51313444	51313982
						chr12	51314141	51314386
						chr12	51389105	51389374
						chr12	51408661	51409461
						chr12	51423990	51424496
						chr12	51425480	51425967
						chr12	51474575	51474923
						chr12	51491450	51491873
						chr12	51531300	51532344
						chr12	51544389	51544857
						chr12	51550038	51550924
						chr12	51552344	51552601
						chr12	51554207	51554707
						chr12	51568129	51568471
						chr12	51580925	51581491
						chr12	51603433	51603769
						chr12	51721622	51722108
						chr12	51729660	51730078
						chr12	51733583	51734028
						chr12	51734778	51735072
						chr12	51756080	51756423
						chr12	51768249	51768725
						chr12	51770462	51770705
						chr12	51785255	51785570
						chr12	51802172	51802499
						chr12	51831767	51832273
						chr12	51846965	51847368
						chr12	51858695	51859315
						chr12	51878652	51879469
						chr12	51888494	51888838
						chr12	51889653	51890082
						chr12	51891084	51891585
						chr12	51916018	51916298
						chr12	51922599	51923078
						chr12	51939339	51939774
						chr12	51947793	51948141
						chr12	51949481	51950213
						chr12	51950887	51951162
						chr12	51958852	51959331
						chr12	51994681	51995574
						chr12	52010078	52010537
						chr12	52047352	52047899
						chr12	52056429	52056842
						chr12	52088020	52088313
						chr12	52163636	52164151
						chr12	52172570	52172864
						chr12	52206903	52207918
						chr12	52222579	52223162
						chr12	52265650	52266242
						chr12	52306217	52306617
						chr12	52329428	52329815
						chr12	52331527	52332067
						chr12	52381205	52381587
						chr12	52396575	52396944
						chr12	52435827	52436268
						chr12	52660212	52660508
						chr12	52694647	52695157
						chr12	52718564	52719078
						chr12	52719250	52719826
						chr12	52729793	52730112
						chr12	52755097	52755408
						chr12	52790414	52790730
						chr12	52791200	52791699
						chr12	52791839	52792131
						chr12	52795830	52796208
						chr12	52820997	52821633
						chr12	52830121	52830526
						chr12	52843256	52843571
						chr12	52847794	52848974
						chr12	52863562	52864019
						chr12	52874271	52874597
						chr12	52880186	52880923
						chr12	52886544	52886832
						chr12	52887455	52887964
						chr12	52911186	52911665
						chr12	52914847	52915370
						chr12	52917229	52917658
						chr12	52918029	52918713
						chr12	52921062	52921397
						chr12	52922697	52923104
						chr12	52923580	52924022
						chr12	52938170	52938755
						chr12	53010435	53010776
						chr12	53104451	53105276
						chr12	53131502	53132178
						chr12	53140301	53141078
						chr12	53142198	53142595
						chr12	53144696	53145084
						chr12	53147622	53148091
						chr12	53162582	53163982
						chr12	53166326	53166772
						chr12	53179147	53179702
						chr12	53179816	53180363
						chr12	53213186	53213662
						chr12	53216804	53217388
						chr12	53220562	53221135
						chr12	53236403	53236669
						chr12	53294840	53295171
						chr12	53299772	53300013
						chr12	53360437	53360683
						chr12	53382670	53383001
						chr12	53631741	53632405
						chr12	53707125	53707467
						chr12	53733685	53734047
						chr12	53756877	53757255
						chr12	53770472	53771059
						chr12	53771269	53771598
						chr12	53789459	53789744
						chr12	53834290	53835185
						chr12	53835929	53836353
						chr12	53845211	53845942
						chr12	53875746	53876320
						chr12	53922116	53922428
						chr12	53924000	53924783
						chr12	54003354	54003736
						chr12	54009554	54010113
						chr12	54011980	54012410
						chr12	54065163	54066271
						chr12	54067690	54069175
						chr12	54070523	54070952
						chr12	54103543	54103907
						chr12	54135183	54135663
						chr12	54170591	54171301
						chr12	54171614	54172097
						chr12	54174585	54175299
						chr12	54183857	54184111
						chr12	54188277	54188645
						chr12	54277062	54277706
						chr12	54285833	54286219
						chr12	54289274	54290229
						chr12	54303696	54304146
						chr12	54306340	54306815
						chr12	54326672	54327217
						chr12	54328606	54328945
						chr12	54357792	54358611
						chr12	54398960	54400363
						chr12	54415724	54416178
						chr12	54464974	54465275
						chr12	54493344	54493674
						chr12	54494405	54494763
						chr12	54505213	54505817
						chr12	54566938	54567556
						chr12	54578233	54578779
						chr12	54579248	54579818
						chr12	54589052	54589611
						chr12	54598050	54599219
						chr12	54600485	54600961
						chr12	54604213	54604797
						chr12	54610828	54612000
						chr12	54622381	54623007
						chr12	54652084	54652619
						chr12	54668857	54669380
						chr12	54676693	54677518
						chr12	54703402	54704611
						chr12	54720728	54721387
						chr12	54727772	54728308
						chr12	54744216	54745247
						chr12	54745751	54746093
						chr12	54748788	54749072
						chr12	54763732	54764088
						chr12	54771781	54772137
						chr12	54783005	54783243
						chr12	54791215	54791866
						chr12	54797895	54798546
						chr12	54873448	54873961
						chr12	54899893	54900594
						chr12	54931651	54932115
						chr12	54963003	54963838
						chr12	54965272	54965548
						chr12	54993388	54994215
						chr12	55000525	55000866
						chr12	55061093	55061365
						chr12	55067539	55068784
						chr12	55298012	55298457
						chr12	55307888	55308187
						chr12	55311273	55311952
						chr12	55329650	55330045
						chr12	55338859	55339245
						chr12	55347767	55348194
						chr12	55351731	55352168
						chr12	55355303	55355771
						chr12	55359786	55360227
						chr12	55369383	55369696
						chr12	55377383	55377696
						chr12	55377864	55378216
						chr12	55391355	55391955
						chr12	55393937	55394183
						chr12	55395798	55396174
						chr12	55415002	55415295
						chr12	55422859	55423545
						chr12	55433149	55433731
						chr12	55438238	55439204
						chr12	55450043	55450977
						chr12	55465359	55465948
						chr12	55468067	55469171
						chr12	55471072	55471570
						chr12	55474189	55474553
						chr12	55482732	55483302
						chr12	55490444	55490942
						chr12	55501062	55501518
						chr12	55507652	55508139
						chr12	55513440	55513816
						chr12	55551960	55552522
						chr12	55553239	55553777
						chr12	55563386	55563809
						chr12	55565028	55566581
						chr12	55570111	55570817
						chr12	55589391	55589993
						chr12	55605409	55605832
						chr12	55676621	55677214
						chr12	55721423	55721781
						chr12	55827145	55827646
						chr12	55860851	55861409
						chr12	55887336	55888268
						chr12	55896385	55896730
						chr12	55932196	55932556
						chr12	55933299	55933774
						chr12	55947691	55948208
						chr12	56098235	56098737
						chr12	56103155	56103503
						chr12	56150525	56151050
						chr12	56172873	56173336
						chr12	56189484	56190630
						chr12	56261734	56262060
						chr12	56272087	56272693
						chr12	56464238	56464511
						chr12	56476603	56477652
						chr12	56493809	56494156
						chr12	56504486	56504816
						chr12	56569213	56569677
						chr12	56629312	56630169
						chr12	56638793	56639150
						chr12	56671654	56671988
						chr12	56684230	56684615
						chr12	56721693	56722472
						chr12	56756916	56757246
						chr12	56791881	56792331
						chr12	56845661	56846220
						chr12	56910732	56911221
						chr12	56982095	56982477
						chr12	57045197	57045854
						chr12	57177897	57178131
						chr12	57273009	57273270
						chr12	57373795	57374361
						chr12	57379149	57379540
						chr12	57385838	57386252
						chr12	57419744	57419988
						chr12	57450792	57451134
						chr12	57505233	57505590
						chr12	57632209	57633032
						chr12	57639087	57639800
						chr12	57698242	57699253
						chr12	57785368	57785750
						chr12	57801520	57802260
						chr12	57821983	57822375
						chr12	57886431	57886832
						chr12	57941187	57941642
						chr12	57950524	57950872
						chr12	57957576	57958111
						chr12	57996826	57997372
						chr12	58142516	58142920
						chr12	58157036	58157397
						chr12	58267376	58268252
						chr12	58485014	58485533
						chr12	58499488	58499758
						chr12	58586165	58586851
						chr12	58601646	58602095
						chr12	58630120	58630459
						chr12	58659705	58660249
						chr12	58686734	58687243
						chr12	58715671	58716377
						chr12	58769279	58769615
						chr12	58787421	58788145
						chr12	58858154	58858860
						chr12	58924839	58925329
						chr12	58944337	58944906
						chr12	58961706	58962070
						chr12	58964958	58965741
						chr12	58966530	58966869
						chr12	58969408	58970241
						chr12	58987833	58988309
						chr12	59038666	59039082
						chr12	59051635	59051951
						chr12	59063851	59064179
						chr12	59068824	59069123
						chr12	59072002	59072740
						chr12	59080924	59081177
						chr12	59081449	59081799
						chr12	59094128	59094500
						chr12	59157087	59157808
						chr12	59158065	59158585
						chr12	59188218	59188556
						chr12	59253083	59253530
						chr12	59269768	59270125
						chr12	59317646	59318185
						chr12	59323983	59324472
						chr12	59381889	59382442
						chr12	59386904	59387396
						chr12	59392068	59392442
						chr12	59406131	59406889
						chr12	59431379	59432072
						chr12	59440109	59440523
						chr12	59447304	59447570
						chr12	59470765	59471543
						chr12	59477212	59478117
						chr12	59490134	59490527
						chr12	59547779	59548612
						chr12	59600007	59600291
						chr12	59648136	59648859
						chr12	59652124	59652525
						chr12	59726856	59727856
						chr12	59754044	59754800
						chr12	59947243	59948103
						chr12	60137480	60137844
						chr12	60202249	60202620
						chr12	60386355	60386664
						chr12	60431774	60432369
						chr12	60443163	60443617
						chr12	60469669	60470028
						chr12	61071013	61071670
						chr12	61154785	61155201
						chr12	61293613	61294061
						chr12	61372784	61373478
						chr12	61471317	61471911
						chr12	61498758	61499246
						chr12	61843230	61843725
						chr12	61970114	61970894
						chr12	61994423	61994734
						chr12	62037576	62038228
						chr12	62061011	62061598
						chr12	62068961	62069563
						chr12	62075563	62076186
						chr12	62144809	62145482
						chr12	62187541	62187791
						chr12	62365963	62366315
						chr12	62424532	62425137
						chr12	62687649	62688293
						chr12	62702876	62703417
						chr12	62828623	62829385
						chr12	62897193	62898108
						chr12	63020447	63020899
						chr12	63063085	63063732
						chr12	63120277	63120630
						chr12	63181547	63182147
						chr12	63289353	63289658
						chr12	63289865	63290439
						chr12	63292236	63292487
						chr12	63351344	63351966
						chr12	63723756	63724314
						chr12	63741541	63741996
						chr12	63848351	63848621
						chr12	63858866	63859245
						chr12	64146216	64146509
						chr12	64176906	64177422
						chr12	64299052	64299400
						chr12	64374890	64375276
						chr12	64395991	64396228
						chr12	64449874	64450411
						chr12	64487340	64488438
						chr12	64665933	64666456
						chr12	64673396	64673814
						chr12	64724957	64725376
						chr12	64737068	64737537
						chr12	64752602	64753922
						chr12	64763473	64764005
						chr12	64877355	64877715
						chr12	64895126	64895551
						chr12	64896359	64896643
						chr12	64899017	64899939
						chr12	64944645	64945171
						chr12	65034127	65034422
						chr12	65091307	65091718
						chr12	65092933	65093293
						chr12	65106273	65106952
						chr12	65121821	65122091
						chr12	65225881	65226168
						chr12	65226464	65227237
						chr12	65249574	65249914
						chr12	65251504	65251872
						chr12	65266454	65267035
						chr12	65291912	65292390
						chr12	65299319	65299796
						chr12	65333753	65334232
						chr12	65426750	65427202
						chr12	65436101	65436541
						chr12	65535053	65535559
						chr12	65632734	65633189
						chr12	65970691	65971810
						chr12	66103321	66103794
						chr12	66181825	66182348
						chr12	66200897	66201273
						chr12	66201434	66201836
						chr12	66202933	66203439
						chr12	66269803	66270229
						chr12	66294212	66294592
						chr12	66586333	66586988
						chr12	66597936	66598340
						chr12	66648650	66649177
						chr12	66942242	66942640
						chr12	67060640	67061169
						chr12	67234489	67234997
						chr12	67281866	67282140
						chr12	67452196	67452647
						chr12	67459058	67459815
						chr12	67533102	67533516
						chr12	67560704	67561074
						chr12	67626364	67626648
						chr12	67638209	67638616
						chr12	67660284	67660555
						chr12	67749528	67750579
						chr12	67822377	67822900
						chr12	67986337	67987170
						chr12	68039420	68039883
						chr12	68047622	68048081
						chr12	68070017	68070477
						chr12	68304553	68304936
						chr12	68445357	68446091
						chr12	68617249	68617836
						chr12	68621502	68621833
						chr12	68701098	68701370
						chr12	68724585	68724915
						chr12	68725028	68725349
						chr12	68789199	68789539
						chr12	68844314	68845048
						chr12	68864681	68865243
						chr12	68917997	68918246
						chr12	68918376	68918958
						chr12	68935074	68935406
						chr12	68935678	68936120
						chr12	68980808	68981555
						chr12	69054360	69055019
						chr12	69070903	69071206
						chr12	69080122	69080505
						chr12	69087601	69088124
						chr12	69090567	69091035
						chr12	69092148	69092651
						chr12	69108062	69108769
						chr12	69113019	69113320
						chr12	69141634	69142088
						chr12	69151279	69152094
						chr12	69179270	69179650
						chr12	69189880	69190347
						chr12	69204071	69204419
						chr12	69207316	69207635
						chr12	69210699	69211070
						chr12	69212070	69212340
						chr12	69213137	69213577
						chr12	69214560	69215091
						chr12	69219973	69221509
						chr12	69224543	69224915
						chr12	69267856	69268327
						chr12	69270732	69271145
						chr12	69287404	69287960
						chr12	69386225	69386557
						chr12	69388047	69388404
						chr12	69402463	69402919
						chr12	69409120	69409617
						chr12	69412864	69413316
						chr12	69417004	69417449
						chr12	69421715	69422185
						chr12	69424492	69424908
						chr12	69425220	69425840
						chr12	69429715	69430334
						chr12	69433496	69433849
						chr12	69436327	69436610
						chr12	69442950	69444018
						chr12	69453542	69453979
						chr12	69466795	69467337
						chr12	69472979	69473412
						chr12	69474764	69475194
						chr12	69489439	69490424
						chr12	69490499	69491248
						chr12	69492453	69492929
						chr12	69514191	69514870
						chr12	69515078	69515697
						chr12	69526688	69527332
						chr12	69529281	69529567
						chr12	69530485	69530812
						chr12	69530890	69531419
						chr12	69541525	69542110
						chr12	69542306	69542776
						chr12	69549340	69549694
						chr12	69555636	69555921
						chr12	69578212	69578631
						chr12	69585115	69585475
						chr12	69590042	69590408
						chr12	69627794	69628075
						chr12	69653945	69654416
						chr12	69691010	69691465
						chr12	69693432	69694012
						chr12	69694522	69695128
						chr12	69711181	69711649
						chr12	69716075	69716422
						chr12	69718105	69718681
						chr12	69719600	69719983
						chr12	69754548	69755141
						chr12	69766263	69766795
						chr12	69769323	69769969
						chr12	69785284	69785841
						chr12	69791061	69791619
						chr12	69806479	69807114
						chr12	69807588	69807954
						chr12	69822780	69823113
						chr12	69825908	69826388
						chr12	69831101	69831457
						chr12	69834334	69834781
						chr12	69843915	69844345
						chr12	69845572	69846011
						chr12	69853320	69853808
						chr12	69866229	69866908
						chr12	69870732	69871178
						chr12	69873787	69874257
						chr12	69912407	69912740
						chr12	69920270	69921234
						chr12	69921336	69921622
						chr12	69925955	69926370
						chr12	69930232	69931142
						chr12	69946863	69947182
						chr12	69960937	69961454
						chr12	69962198	69962558
						chr12	69988448	69988926
						chr12	70009861	70010342
						chr12	70017310	70017971
						chr12	70020391	70021146
						chr12	70022122	70022762
						chr12	70024977	70025437
						chr12	70032403	70033020
						chr12	70033449	70033794
						chr12	70034013	70034414
						chr12	70041972	70042363
						chr12	70042480	70043295
						chr12	70043433	70044473
						chr12	70044826	70045776
						chr12	70049746	70050201
						chr12	70050579	70051340
						chr12	70054502	70054961
						chr12	70057270	70058031
						chr12	70075807	70076715
						chr12	70077945	70078551
						chr12	70079052	70079431
						chr12	70081233	70081639
						chr12	70082259	70083121
						chr12	70129177	70129826
						chr12	70134248	70135426
						chr12	70135807	70136077
						chr12	70182249	70182546
						chr12	70183617	70184091
						chr12	70184191	70184639
						chr12	70189894	70190290
						chr12	70195239	70195759
						chr12	70197801	70198479
						chr12	70200022	70200568
						chr12	70201830	70202221
						chr12	70216335	70216710
						chr12	70244852	70245312
						chr12	70246257	70246754
						chr12	70249404	70250192
						chr12	70250787	70252092
						chr12	70262608	70262882
						chr12	70266516	70266863
						chr12	70267304	70268400
						chr12	70271908	70272771
						chr12	70280103	70280628
						chr12	70281647	70282355
						chr12	70285001	70285552
						chr12	70290150	70290518
						chr12	70292264	70292933
						chr12	70300598	70300997
						chr12	70327541	70328028
						chr12	70334459	70335026
						chr12	70338706	70339335
						chr12	70358987	70359649
						chr12	70388326	70389152
						chr12	70441199	70441656
						chr12	70476815	70477231
						chr12	70490426	70490988
						chr12	70500627	70500973
						chr12	70539801	70540304
						chr12	70548790	70549171
						chr12	70598551	70598958
						chr12	70608664	70609396
						chr12	70627501	70627844
						chr12	70631851	70632441
						chr12	70654010	70654786
						chr12	70672529	70673083
						chr12	70681414	70681818
						chr12	70687768	70688123
						chr12	70700063	70700314
						chr12	70748150	70749152
						chr12	70756573	70756936
						chr12	70763559	70763940
						chr12	70770746	70771027
						chr12	70772728	70773265
						chr12	70785050	70785421
						chr12	70818693	70819473
						chr12	70859175	70859752
						chr12	70863620	70864267
						chr12	70868797	70869213
						chr12	70878151	70878718
						chr12	70879839	70880579
						chr12	70881325	70882442
						chr12	70883706	70884031
						chr12	70889909	70890171
						chr12	70891036	70891398
						chr12	70892954	70894185
						chr12	70894927	70895580
						chr12	70895984	70896473
						chr12	70896972	70897303
						chr12	70899440	70899844
						chr12	70901249	70901778
						chr12	70903080	70903917
						chr12	70904323	70904861
						chr12	70925101	70925466
						chr12	70954104	70954452
						chr12	70983683	70984049
						chr12	71024405	71025077
						chr12	71057315	71057656
						chr12	71063700	71064063
						chr12	71069961	71070439
						chr12	71075481	71075899
						chr12	71084576	71084872
						chr12	71086339	71086693
						chr12	71122640	71123226
						chr12	71128574	71129057
						chr12	71140094	71140812
						chr12	71145259	71145692
						chr12	71148605	71149579
						chr12	71170472	71170871
						chr12	71188513	71189041
						chr12	71196090	71196840
						chr12	71202749	71203284
						chr12	71240802	71241151
						chr12	71241943	71242561
						chr12	71242872	71243193
						chr12	71249968	71250737
						chr12	71265621	71266438
						chr12	71269669	71270265
						chr12	71301645	71301937
						chr12	71317589	71318087
						chr12	71332205	71332438
						chr12	71334628	71335070
						chr12	71336012	71336505
						chr12	71347792	71348339
						chr12	71349350	71349880
						chr12	71368034	71368575
						chr12	71415445	71415712
						chr12	71447031	71447436
						chr12	71471564	71471997
						chr12	71482087	71482760
						chr12	71513992	71514444
						chr12	71526318	71527243
						chr12	71532565	71532864
						chr12	71546309	71547082
						chr12	71561807	71563623
						chr12	71602457	71603283
						chr12	71625437	71626177
						chr12	71694370	71694685
						chr12	71702337	71702959
						chr12	71703529	71703835
						chr12	71747203	71747574
						chr12	71747670	71748172
						chr12	71774717	71775492
						chr12	71778147	71778607
						chr12	71789671	71790173
						chr12	71799654	71799966
						chr12	71827422	71828038
						chr12	71846202	71847095
						chr12	71857732	71858334
						chr12	71859869	71860173
						chr12	71875037	71875464
						chr12	71888974	71889854
						chr12	71893647	71893989
						chr12	71903228	71903731
						chr12	71906679	71907027
						chr12	71915645	71916447
						chr12	71934933	71935344
						chr12	71951329	71952117
						chr12	71973023	71973882
						chr12	71975272	71975599
						chr12	71982320	71982944
						chr12	71988888	71989754
						chr12	71992395	71993108
						chr12	72022470	72022791
						chr12	72033454	72034381
						chr12	72036324	72036688
						chr12	72062314	72062652
						chr12	72092173	72092649
						chr12	72093496	72094215
						chr12	72097101	72097812
						chr12	72103419	72103906
						chr12	72107178	72107538
						chr12	72116522	72116938
						chr12	72184636	72185324
						chr12	72198157	72198590
						chr12	72202739	72203053
						chr12	72214056	72214416
						chr12	72219271	72219599
						chr12	72221917	72222861
						chr12	72223094	72223994
						chr12	72226787	72227213
						chr12	72230729	72231048
						chr12	72238494	72239027
						chr12	72243146	72243562
						chr12	72251925	72252253
						chr12	72257174	72257781
						chr12	72260724	72261625
						chr12	72272359	72272650
						chr12	72273216	72273967
						chr12	72283054	72283448
						chr12	72285787	72286327
						chr12	72301234	72301562
						chr12	72303589	72304217
						chr12	72306133	72306738
						chr12	72308469	72309018
						chr12	72335823	72336121
						chr12	72339091	72339438
						chr12	72348356	72348760
						chr12	72357666	72357909
						chr12	72373900	72374380
						chr12	72437079	72437495
						chr12	72460357	72461046
						chr12	72463790	72464128
						chr12	72464378	72464742
						chr12	72475197	72475682
						chr12	72532460	72532779
						chr12	72556102	72556407
						chr12	72566926	72567298
						chr12	72579187	72579482
						chr12	72586003	72586488
						chr12	72595944	72596257
						chr12	72614756	72615127
						chr12	72628466	72628842
						chr12	72638353	72638982
						chr12	72640341	72640614
						chr12	72641877	72642660
						chr12	72649214	72649985
						chr12	72653061	72653307
						chr12	72655696	72656425
						chr12	72677022	72677398
						chr12	72717407	72718412
						chr12	72721366	72722231
						chr12	72732589	72732894
						chr12	72740865	72741280
						chr12	72742261	72742744
						chr12	72751979	72752372
						chr12	72783460	72784043
						chr12	72827071	72827423
						chr12	72829743	72830171
						chr12	72834836	72835377
						chr12	72842067	72842424
						chr12	72845269	72845550
						chr12	72856175	72856441
						chr12	72866063	72866838
						chr12	72917378	72917798
						chr12	72966625	72967653
						chr12	72973221	72973719
						chr12	72986802	72987194
						chr12	72992070	72992428
						chr12	73001884	73002560
						chr12	73010994	73011433
						chr12	73017849	73018507
						chr12	73029494	73029965
						chr12	73083312	73083644
						chr12	73183938	73184257
						chr12	73281020	73281281
						chr12	73310791	73311070
						chr12	73315889	73316578
						chr12	73346054	73346446
						chr12	73361298	73361755
						chr12	73372067	73372717
						chr12	73378920	73380085
						chr12	73384912	73385702
						chr12	73387443	73388058
						chr12	73393970	73394405
						chr12	73406780	73407126
						chr12	73425270	73425612
						chr12	73428608	73428939
						chr12	73435284	73436069
						chr12	73449141	73449409
						chr12	73466612	73466943
						chr12	73479460	73479990
						chr12	73489143	73490023
						chr12	73498810	73499222
						chr12	73512962	73513484
						chr12	73516768	73517200
						chr12	73532092	73532607
						chr12	73535473	73535723
						chr12	73545888	73546617
						chr12	73548574	73549131
						chr12	73557484	73557864
						chr12	73559664	73560718
						chr12	73578106	73578709
						chr12	73591697	73591984
						chr12	73593680	73594019
						chr12	73605140	73605449
						chr12	73610166	73610760
						chr12	73612339	73613476
						chr12	73613921	73614263
						chr12	73617610	73619095
						chr12	73623787	73624186
						chr12	73630498	73630738
						chr12	73667267	73667589
						chr12	73668936	73669321
						chr12	73673980	73674542
						chr12	73691493	73691776
						chr12	73694595	73695459
						chr12	73697525	73697917
						chr12	73700074	73700390
						chr12	73702422	73703142
						chr12	73705700	73706474
						chr12	73714508	73715278
						chr12	73721440	73721947
						chr12	73750356	73750631
						chr12	73758824	73759812
						chr12	73760751	73761464
						chr12	73764398	73764996
						chr12	73777498	73778012
						chr12	73790615	73791534
						chr12	73793318	73793760
						chr12	73822322	73822656
						chr12	73835174	73835609
						chr12	73838589	73838887
						chr12	73862860	73863584
						chr12	73876978	73877489
						chr12	73885431	73885923
						chr12	73886943	73887367
						chr12	73899630	73899947
						chr12	73900084	73901038
						chr12	73930723	73931038
						chr12	73971109	73971715
						chr12	73982420	73982937
						chr12	73999375	73999730
						chr12	74009107	74009904
						chr12	74016074	74016851
						chr12	74039172	74039843
						chr12	74053250	74053562
						chr12	74102809	74103059
						chr12	74125899	74126414
						chr12	74162227	74162916
						chr12	74203757	74204313
						chr12	74229237	74229744
						chr12	74234780	74235089
						chr12	74266507	74267079
						chr12	74268252	74268562
						chr12	74272334	74272755
						chr12	74321389	74321801
						chr12	74330427	74330906
						chr12	74339307	74339573
						chr12	74348010	74349124
						chr12	74367123	74367687
						chr12	74434203	74434717
						chr12	74435478	74435904
						chr12	74453317	74454391
						chr12	74568542	74568836
						chr12	74591620	74592088
						chr12	74803946	74804559
						chr12	74807389	74808074
						chr12	74812984	74813348
						chr12	75018102	75018390
						chr12	75072625	75073144
						chr12	75087450	75087765
						chr12	75157715	75158497
						chr12	75254787	75255124
						chr12	75274608	75275076
						chr12	75304792	75305156
						chr12	75340058	75340562
						chr12	75348785	75349184
						chr12	75362420	75362755
						chr12	75368768	75369111
						chr12	75374541	75374941
						chr12	75386529	75387453
						chr12	75390359	75390735
						chr12	75391583	75391907
						chr12	75393678	75394115
						chr12	75395066	75395585
						chr12	75412731	75413249
						chr12	75450121	75450561
						chr12	75452645	75453285
						chr12	75467760	75468178
						chr12	75480476	75480888
						chr12	75577219	75578047
						chr12	75592981	75593340
						chr12	75610634	75611048
						chr12	75611132	75611649
						chr12	75614114	75614467
						chr12	75628777	75629176
						chr12	75630971	75631365
						chr12	75632427	75633227
						chr12	75648468	75648848
						chr12	75649229	75649617
						chr12	75658496	75659163
						chr12	75660603	75661082
						chr12	75716032	75716524
						chr12	75720790	75721574
						chr12	75764382	75764886
						chr12	75767797	75768395
						chr12	75821580	75821955
						chr12	75839640	75841187
						chr12	75846548	75846892
						chr12	75888230	75889101
						chr12	75892648	75892950
						chr12	75899067	75899422
						chr12	75904172	75905038
						chr12	75921242	75921601
						chr12	75922996	75923732
						chr12	75924275	75925358
						chr12	75946699	75947072
						chr12	75956918	75957407
						chr12	75965524	75965918
						chr12	75971836	75972264
						chr12	75973238	75973612
						chr12	75977110	75977626
						chr12	75977789	75978214
						chr12	75987937	75988299
						chr12	76008847	76009134
						chr12	76012739	76013110
						chr12	76015151	76015755
						chr12	76016212	76016616
						chr12	76027663	76028481
						chr12	76031178	76031728
						chr12	76033684	76034140
						chr12	76043516	76044190
						chr12	76046096	76046462
						chr12	76046709	76047266
						chr12	76052891	76053406
						chr12	76054714	76055257
						chr12	76084894	76085557
						chr12	76087161	76088112
						chr12	76095176	76095746
						chr12	76096693	76097484
						chr12	76097653	76098181
						chr12	76099178	76099562
						chr12	76100072	76101357
						chr12	76103747	76104148
						chr12	76104304	76105266
						chr12	76105772	76106230
						chr12	76107316	76107824
						chr12	76109715	76110462
						chr12	76121163	76122356
						chr12	76124323	76124827
						chr12	76139901	76140464
						chr12	76142956	76143769
						chr12	76145009	76145768
						chr12	76158021	76158896
						chr12	76164056	76165064
						chr12	76182238	76182891
						chr12	76187870	76188252
						chr12	76188343	76189171
						chr12	76216461	76217013
						chr12	76234738	76235236
						chr12	76266862	76267338
						chr12	76271955	76273040
						chr12	76274798	76275231
						chr12	76281964	76283092
						chr12	76288749	76289070
						chr12	76289756	76290083
						chr12	76291007	76291734
						chr12	76292544	76293140
						chr12	76302930	76303227
						chr12	76306609	76307011
						chr12	76310897	76311186
						chr12	76311643	76312426
						chr12	76314637	76315175
						chr12	76319850	76320311
						chr12	76322209	76323146
						chr12	76326568	76326824
						chr12	76327676	76328338
						chr12	76349442	76349884
						chr12	76384509	76384920
						chr12	76385090	76385805
						chr12	76423489	76423861
						chr12	76425743	76426874
						chr12	76428180	76428557
						chr12	76437748	76438361
						chr12	76438461	76439086
						chr12	76442117	76443015
						chr12	76443925	76444462
						chr12	76450663	76451260
						chr12	76460186	76460884
						chr12	76463444	76464006
						chr12	76466813	76467251
						chr12	76488784	76489398
						chr12	76499647	76499977
						chr12	76510316	76510726
						chr12	76517857	76518460
						chr12	76520665	76521083
						chr12	76525906	76526184
						chr12	76543416	76543803
						chr12	76545662	76546271
						chr12	76547128	76548212
						chr12	76553632	76554525
						chr12	76559958	76560597
						chr12	76561991	76562832
						chr12	76564123	76564802
						chr12	76566178	76566783
						chr12	76570810	76573693
						chr12	76574820	76575262
						chr12	76575483	76576472
						chr12	76577068	76577819
						chr12	76577937	76578762
						chr12	76578978	76580032
						chr12	76582686	76583450
						chr12	76585851	76586373
						chr12	76587007	76587703
						chr12	76593115	76594755
						chr12	76594819	76595790
						chr12	76596148	76596705
						chr12	76597566	76598966
						chr12	76601387	76602340
						chr12	76603046	76604395
						chr12	76605091	76607259
						chr12	76607846	76608312
						chr12	76609008	76609607
						chr12	76610271	76611120
						chr12	76611283	76612239
						chr12	76612527	76613057
						chr12	76613567	76614876
						chr12	76616702	76617312
						chr12	76617599	76618477
						chr12	76620778	76621557
						chr12	76623922	76624594
						chr12	76626029	76628650
						chr12	76630277	76630896
						chr12	76631989	76632603
						chr12	76641703	76642511
						chr12	76643305	76644663
						chr12	76645396	76646571
						chr12	76646978	76647372
						chr12	76649716	76650228
						chr12	76652572	76653092
						chr12	76655781	76656398
						chr12	76656467	76657048
						chr12	76659734	76660748
						chr12	76661507	76662204
						chr12	76666832	76667143
						chr12	76671509	76671923
						chr12	76676263	76676880
						chr12	76682520	76683319
						chr12	76683653	76684395
						chr12	76689477	76690892
						chr12	76724708	76725221
						chr12	76730535	76730961
						chr12	76743348	76743889
						chr12	76773148	76773877
						chr12	76783970	76784490
						chr12	76790109	76790520
						chr12	76792316	76793198
						chr12	76795066	76795534
						chr12	76800020	76801092
						chr12	76802792	76803968
						chr12	76809444	76810068
						chr12	76813527	76813942
						chr12	76814631	76815614
						chr12	76819015	76819408
						chr12	76820326	76820782
						chr12	76821307	76821725
						chr12	76824700	76825640
						chr12	76863545	76864003
						chr12	76865181	76865751
						chr12	76865917	76866963
						chr12	76872933	76873969
						chr12	76875500	76876056
						chr12	76876669	76877058
						chr12	76886813	76887562
						chr12	76887896	76888310
						chr12	76888927	76889344
						chr12	76890604	76891012
						chr12	76906879	76907449
						chr12	76910104	76911381
						chr12	76914298	76914749
						chr12	76916072	76917383
						chr12	76919939	76920344
						chr12	76935863	76937270
						chr12	76938482	76940349
						chr12	76945069	76945326
						chr12	76953077	76953349
						chr12	76956296	76956756
						chr12	76972913	76973437
						chr12	76980815	76982241
						chr12	76982989	76983404
						chr12	76984837	76985270
						chr12	76993261	76993870
						chr12	76998120	76999082
						chr12	77005162	77005582
						chr12	77007094	77008003
						chr12	77010525	77011017
						chr12	77040710	77041146
						chr12	77047768	77048247
						chr12	77050787	77051235
						chr12	77062572	77062862
						chr12	77068904	77069555
						chr12	77078501	77079080
						chr12	77125975	77126232
						chr12	77142910	77143396
						chr12	77145555	77146640
						chr12	77159470	77159938
						chr12	77287866	77288319
						chr12	77332722	77333278
						chr12	77507485	77508176
						chr12	77517667	77518073
						chr12	77526803	77527451
						chr12	77540300	77540809
						chr12	77603323	77604188
						chr12	77623625	77624707
						chr12	77655517	77657232
						chr12	77787131	77787573
						chr12	77789963	77790391
						chr12	77790563	77791191
						chr12	77792437	77793126
						chr12	77819268	77819937
						chr12	77946827	77947253
						chr12	77958965	77959961
						chr12	78001561	78002106
						chr12	78009644	78009960
						chr12	78083956	78084367
						chr12	78091576	78091874
						chr12	78304266	78304910
						chr12	78350777	78351095
						chr12	78374381	78374691
						chr12	78468012	78468535
						chr12	78634697	78635173
						chr12	78671178	78671618
						chr12	78683689	78684027
						chr12	78688200	78688813
						chr12	78704646	78705037
						chr12	78714734	78715302
						chr12	78858652	78859174
						chr12	78891887	78892687
						chr12	78894305	78894907
						chr12	78904750	78905149
						chr12	78940252	78941673
						chr12	78950720	78951090
						chr12	78951713	78952816
						chr12	78963633	78964633
						chr12	78965073	78965511
						chr12	78994642	78995240
						chr12	78997977	78998267
						chr12	79040426	79040917
						chr12	79043308	79043929
						chr12	79044234	79045167
						chr12	79046970	79047529
						chr12	79054240	79055723
						chr12	79056225	79056576
						chr12	79061931	79062478
						chr12	79063115	79063415
						chr12	79063594	79064791
						chr12	79066742	79069184
						chr12	79070691	79071442
						chr12	79072270	79074047
						chr12	79076298	79076968
						chr12	79107276	79107773
						chr12	79113616	79113986
						chr12	79117030	79117554
						chr12	79134067	79134501
						chr12	79164804	79165331
						chr12	79186357	79186718
						chr12	79188350	79188711
						chr12	79218618	79218951
						chr12	79221877	79222602
						chr12	79233504	79234579
						chr12	79236554	79237556
						chr12	79238866	79239674
						chr12	79240798	79241355
						chr12	79243669	79244506
						chr12	79246108	79247196
						chr12	79249242	79250004
						chr12	79250741	79251106
						chr12	79255142	79256213
						chr12	79261178	79261921
						chr12	79263238	79264032
						chr12	79265625	79266396
						chr12	79268678	79269363
						chr12	79273053	79273584
						chr12	79276093	79276513
						chr12	79279740	79281128
						chr12	79282537	79283218
						chr12	79287352	79288101
						chr12	79299706	79300099
						chr12	79308132	79308770
						chr12	79315430	79315846
						chr12	79315957	79316385
						chr12	79327458	79327921
						chr12	79333828	79334877
						chr12	79426768	79427493
						chr12	79455527	79456013
						chr12	79467753	79468125
						chr12	79488046	79488409
						chr12	79569183	79569564
						chr12	79604401	79605184
						chr12	79679015	79679783
						chr12	79703698	79704084
						chr12	79735542	79735919
						chr12	79736347	79736733
						chr12	79749950	79750631
						chr12	79751822	79752730
						chr12	79769878	79770336
						chr12	79807277	79808455
						chr12	79812835	79813709
						chr12	79833438	79833938
						chr12	79835068	79835667
						chr12	79842724	79843363
						chr12	79848468	79848819
						chr12	79864023	79865031
						chr12	79889710	79890820
						chr12	79890909	79891358
						chr12	79902354	79903380
						chr12	79911203	79911794
						chr12	79925148	79925791
						chr12	79939259	79939753
						chr12	79946188	79947110
						chr12	79948288	79949313
						chr12	79959674	79960336
						chr12	79974877	79975301
						chr12	80002881	80003289
						chr12	80003407	80004213
						chr12	80005717	80006018
						chr12	80025405	80026928
						chr12	80085334	80085708
						chr12	80109558	80110104
						chr12	80129432	80130709
						chr12	80133874	80134179
						chr12	80136212	80137031
						chr12	80139780	80140143
						chr12	80141112	80141507
						chr12	80144084	80144366
						chr12	80147417	80148123
						chr12	80168874	80169207
						chr12	80169822	80171424
						chr12	80181143	80181778
						chr12	80183186	80183462
						chr12	80190848	80192026
						chr12	80194201	80194783
						chr12	80195237	80195723
						chr12	80196071	80197128
						chr12	80201831	80202244
						chr12	80204627	80205750
						chr12	80209274	80209590
						chr12	80213780	80214170
						chr12	80220214	80220686
						chr12	80221667	80221990
						chr12	80223681	80224894
						chr12	80225450	80226360
						chr12	80232456	80233123
						chr12	80238085	80238507
						chr12	80239718	80240752
						chr12	80241686	80242476
						chr12	80242621	80244128
						chr12	80256408	80256719
						chr12	80262653	80263002
						chr12	80267814	80268383
						chr12	80274131	80274879
						chr12	80277283	80278042
						chr12	80280604	80280982
						chr12	80312146	80312639
						chr12	80319708	80320351
						chr12	80324295	80325152
						chr12	80329005	80329935
						chr12	80336844	80337251
						chr12	80338648	80339326
						chr12	80339612	80339981
						chr12	80342492	80342771
						chr12	80379380	80380874
						chr12	80459128	80459610
						chr12	80492585	80492992
						chr12	80495369	80495903
						chr12	80496690	80497055
						chr12	80507212	80507737
						chr12	80532675	80533199
						chr12	80546555	80547469
						chr12	80575723	80576837
						chr12	80577302	80577753
						chr12	80590375	80591047
						chr12	80591871	80592900
						chr12	80600953	80602530
						chr12	80603377	80604004
						chr12	80618236	80618664
						chr12	80625564	80625826
						chr12	80662249	80662585
						chr12	80701478	80702446
						chr12	80706401	80706919
						chr12	80718705	80719029
						chr12	80720529	80721531
						chr12	80721699	80722863
						chr12	80732257	80732706
						chr12	80734527	80735342
						chr12	80738999	80739463
						chr12	80754992	80755436
						chr12	80757299	80759253
						chr12	80761175	80762031
						chr12	80778233	80778971
						chr12	80780006	80780610
						chr12	80787410	80788107
						chr12	80920063	80920315
						chr12	80922231	80923271
						chr12	80941402	80942140
						chr12	80947322	80947614
						chr12	80967591	80967852
						chr12	80968285	80968667
						chr12	80995863	80996287
						chr12	81000157	81000828
						chr12	81007014	81007312
						chr12	81009085	81009747
						chr12	81017342	81017683
						chr12	81018146	81019163
						chr12	81025247	81025849
						chr12	81033496	81033905
						chr12	81035624	81035988
						chr12	81043542	81044044
						chr12	81052621	81053036
						chr12	81102825	81103269
						chr12	81104402	81105068
						chr12	81105778	81106394
						chr12	81140369	81141094
						chr12	81147884	81148479
						chr12	81155031	81155410
						chr12	81158290	81158998
						chr12	81166801	81167940
						chr12	81174198	81174856
						chr12	81179567	81180283
						chr12	81184345	81184670
						chr12	81199389	81200088
						chr12	81202221	81202743
						chr12	81241349	81242867
						chr12	81247204	81248263
						chr12	81265654	81266043
						chr12	81268384	81268729
						chr12	81314229	81314916
						chr12	81315274	81315577
						chr12	81356798	81357142
						chr12	81372108	81372889
						chr12	81424797	81426654
						chr12	81427015	81427861
						chr12	81428303	81428754
						chr12	81432590	81433205
						chr12	81438735	81439220
						chr12	81493233	81493937
						chr12	81497042	81497376
						chr12	81510665	81511058
						chr12	81582806	81583249
						chr12	81610993	81611813
						chr12	81625467	81625895
						chr12	81632349	81633029
						chr12	81653363	81653903
						chr12	81663172	81664052
						chr12	81683349	81683876
						chr12	81688659	81689374
						chr12	81690190	81690796
						chr12	81696679	81697533
						chr12	81702209	81702706
						chr12	81704381	81705003
						chr12	81717177	81717569
						chr12	81720021	81720332
						chr12	81721237	81722465
						chr12	81724164	81725033
						chr12	81730263	81730661
						chr12	81731704	81732485
						chr12	81734984	81735577
						chr12	81737137	81737559
						chr12	81743728	81744073
						chr12	81754808	81755399
						chr12	81757530	81758370
						chr12	81764020	81764973
						chr12	81771700	81772002
						chr12	81772269	81773335
						chr12	81793071	81793496
						chr12	81801196	81801719
						chr12	81830857	81831670
						chr12	81852918	81853301
						chr12	81853685	81854078
						chr12	81868416	81868703
						chr12	81899526	81900214
						chr12	81917428	81919769
						chr12	81927474	81927748
						chr12	81933312	81933741
						chr12	81935318	81935670
						chr12	81936985	81937357
						chr12	81962403	81962666
						chr12	81971220	81971710
						chr12	81972797	81973329
						chr12	81974081	81974675
						chr12	81975053	81975520
						chr12	81981750	81982148
						chr12	81984277	81984616
						chr12	81989637	81990436
						chr12	81990544	81990803
						chr12	81991412	81992524
						chr12	81993683	81994442
						chr12	81994860	81995354
						chr12	81995741	81996063
						chr12	82000160	82000519
						chr12	82001508	82002352
						chr12	82064559	82064916
						chr12	82072684	82073368
						chr12	82075689	82076505
						chr12	82092674	82093117
						chr12	82096152	82096771
						chr12	82097910	82098883
						chr12	82135656	82136186
						chr12	82157840	82158398
						chr12	82158567	82159006
						chr12	82181991	82182667
						chr12	82190739	82191254
						chr12	82218365	82219591
						chr12	82231643	82232549
						chr12	82234536	82235139
						chr12	82243381	82244206
						chr12	82249003	82249506
						chr12	82256079	82256483
						chr12	82281245	82282117
						chr12	82282242	82283286
						chr12	82321415	82321989
						chr12	82323872	82324150
						chr12	82336951	82337319
						chr12	82341056	82341620
						chr12	82342056	82342505
						chr12	82351425	82351897
						chr12	82362581	82363369
						chr12	82366755	82367086
						chr12	82372301	82372907
						chr12	82379435	82380013
						chr12	82384578	82384863
						chr12	82387394	82387830
						chr12	82396061	82396626
						chr12	82397360	82397740
						chr12	82402738	82403308
						chr12	82416695	82417349
						chr12	82422064	82422504
						chr12	82424650	82425578
						chr12	82425792	82426298
						chr12	82428300	82429154
						chr12	82437562	82437995
						chr12	82440053	82441300
						chr12	82447194	82447743
						chr12	82449732	82450107
						chr12	82454442	82454996
						chr12	82457369	82457791
						chr12	82460599	82461190
						chr12	82495669	82496057
						chr12	82510261	82510767
						chr12	82515511	82515846
						chr12	82515936	82516192
						chr12	82533268	82533723
						chr12	82547476	82547747
						chr12	82550369	82550780
						chr12	82565848	82566387
						chr12	82566990	82567489
						chr12	82568268	82569338
						chr12	82570077	82570411
						chr12	82588442	82589149
						chr12	82590200	82591293
						chr12	82656878	82657340
						chr12	82723090	82723642
						chr12	82789670	82790319
						chr12	82801750	82802461
						chr12	82816769	82817157
						chr12	82859861	82860594
						chr12	82877366	82877926
						chr12	82902024	82902494
						chr12	82908018	82908665
						chr12	82921794	82922033
						chr12	82925630	82926329
						chr12	82947170	82948410
						chr12	82958208	82958554
						chr12	82959337	82959633
						chr12	82960315	82960900
						chr12	82999682	83000586
						chr12	83005906	83006417
						chr12	83024671	83025004
						chr12	83037198	83037817
						chr12	83079475	83079890
						chr12	83111335	83112003
						chr12	83112916	83113453
						chr12	83121417	83122021
						chr12	83126820	83127290
						chr12	83157859	83158409
						chr12	83165858	83166619
						chr12	83167993	83168439
						chr12	83171305	83171921
						chr12	83175584	83176600
						chr12	83176797	83177366
						chr12	83195799	83196871
						chr12	83205333	83205848
						chr12	83207482	83208455
						chr12	83214221	83214616
						chr12	83225496	83227632
						chr12	83236181	83236726
						chr12	83268357	83268975
						chr12	83277523	83278264
						chr12	83283255	83283631
						chr12	83293868	83294692
						chr12	83301765	83302844
						chr12	83303178	83303776
						chr12	83306654	83307161
						chr12	83314454	83315839
						chr12	83324720	83325192
						chr12	83328966	83329664
						chr12	83341928	83342471
						chr12	83350245	83351327
						chr12	83351501	83352366
						chr12	83366114	83366762
						chr12	83370391	83370826
						chr12	83374686	83375887
						chr12	83386385	83386928
						chr12	83389296	83390233
						chr12	83399848	83400634
						chr12	83409391	83410388
						chr12	83411425	83411982
						chr12	83417214	83417632
						chr12	83425221	83425892
						chr12	83448850	83449339
						chr12	83456151	83456735
						chr12	83468027	83468524
						chr12	83471120	83471613
						chr12	83473356	83473833
						chr12	83477820	83478085
						chr12	83500217	83500755
						chr12	83505104	83505384
						chr12	83507878	83508423
						chr12	83512241	83512617
						chr12	83525839	83526458
						chr12	83527026	83527623
						chr12	83531596	83531970
						chr12	83533586	83534568
						chr12	83534653	83536165
						chr12	83541182	83541709
						chr12	83547907	83548563
						chr12	83550406	83551202
						chr12	83551310	83551739
						chr12	83554725	83555417
						chr12	83558539	83559047
						chr12	83568490	83569118
						chr12	83576673	83577150
						chr12	83582534	83583102
						chr12	83587894	83588408
						chr12	83589711	83590204
						chr12	83594486	83594875
						chr12	83620872	83621267
						chr12	83683429	83683939
						chr12	83709561	83709854
						chr12	83711995	83712963
						chr12	83730553	83731159
						chr12	83733501	83734431
						chr12	83735269	83735956
						chr12	83737834	83738342
						chr12	83748830	83749275
						chr12	83758808	83759165
						chr12	83768139	83768499
						chr12	83768659	83769097
						chr12	83771722	83772246
						chr12	83772828	83777828
						chr12	83779804	83781061
						chr12	83781752	83783785
						chr12	83783980	83784495
						chr12	83788996	83789674
						chr12	83791512	83792274
						chr12	83792886	83793215
						chr12	83795022	83796507
						chr12	83875089	83875962
						chr12	83948729	83949068
						chr12	83951372	83952495
						chr12	83958007	83958721
						chr12	83963210	83963512
						chr12	83965216	83966130
						chr12	83967269	83967725
						chr12	83969634	83970145
						chr12	83972967	83973870
						chr12	83974162	83975139
						chr12	83977612	83978434
						chr12	83978775	83979930
						chr12	83980216	83980563
						chr12	83989599	83990279
						chr12	83990472	83991181
						chr12	83992624	83993161
						chr12	83995111	83995984
						chr12	84001762	84002205
						chr12	84013572	84015062
						chr12	84016902	84017478
						chr12	84037324	84037660
						chr12	84058033	84059112
						chr12	84075109	84075952
						chr12	84086946	84087477
						chr12	84089379	84089679
						chr12	84089867	84090113
						chr12	84129761	84130135
						chr12	84136408	84136704
						chr12	84137153	84138077
						chr12	84138758	84138997
						chr12	84146495	84147608
						chr12	84149780	84150359
						chr12	84152001	84152790
						chr12	84154786	84155417
						chr12	84156119	84156529
						chr12	84157969	84159409
						chr12	84159659	84160266
						chr12	84161790	84162776
						chr12	84163218	84163863
						chr12	84167381	84167842
						chr12	84170762	84172135
						chr12	84172845	84174781
						chr12	84187301	84189881
						chr12	84195780	84196743
						chr12	84198747	84199517
						chr12	84204734	84205064
						chr12	84205343	84206115
						chr12	84207390	84207815
						chr12	84210465	84211050
						chr12	84215013	84215996
						chr12	84216233	84216851
						chr12	84226241	84226777
						chr12	84233273	84234035
						chr12	84240032	84240773
						chr12	84257051	84257637
						chr12	84258684	84259123
						chr12	84269707	84270685
						chr12	84273677	84274372
						chr12	84280017	84280772
						chr12	84300532	84301006
						chr12	84331542	84332395
						chr12	84352407	84353567
						chr12	84354217	84355178
						chr12	84355760	84356678
						chr12	84357370	84357854
						chr12	84363003	84363382
						chr12	84365072	84365535
						chr12	84368361	84368901
						chr12	84371219	84372856
						chr12	84378422	84379578
						chr12	84381994	84382626
						chr12	84387417	84388162
						chr12	84389157	84389708
						chr12	84415469	84415904
						chr12	84486100	84486443
						chr12	84525126	84525438
						chr12	84525497	84525898
						chr12	84537835	84538445
						chr12	84578700	84579216
						chr12	84592131	84592631
						chr12	84593156	84594437
						chr12	84594698	84595190
						chr12	84602788	84603334
						chr12	84603624	84604754
						chr12	84608426	84609221
						chr12	84611466	84612112
						chr12	84612324	84613001
						chr12	84613581	84614471
						chr12	84648319	84650876
						chr12	84657155	84657495
						chr12	84667997	84668454
						chr12	84671269	84672541
						chr12	84676825	84677283
						chr12	84678376	84679597
						chr12	84680380	84681288
						chr12	84683095	84684117
						chr12	84686404	84686841
						chr12	84694287	84694745
						chr12	84712184	84712983
						chr12	84728706	84729589
						chr12	84733625	84734108
						chr12	84742233	84742674
						chr12	84743225	84743820
						chr12	84750771	84751193
						chr12	84754738	84755246
						chr12	84755999	84756393
						chr12	84756586	84756981
						chr12	84760557	84760985
						chr12	84763679	84764013
						chr12	84765292	84766006
						chr12	84767910	84768314
						chr12	84784222	84786604
						chr12	84788556	84789925
						chr12	84790766	84792176
						chr12	84793555	84795294
						chr12	84798062	84798341
						chr12	84798942	84799584
						chr12	84802447	84802926
						chr12	84809017	84810208
						chr12	84813083	84813460
						chr12	84814276	84814628
						chr12	84819834	84820560
						chr12	84828561	84830941
						chr12	84831747	84832421
						chr12	84841698	84842341
						chr12	84843844	84844722
						chr12	84847129	84847684
						chr12	84850745	84853706
						chr12	84853887	84854261
						chr12	84861461	84861869
						chr12	84865274	84866342
						chr12	84870771	84871363
						chr12	84879792	84880536
						chr12	84883047	84884578
						chr12	84891720	84892399
						chr12	84906759	84907217
						chr12	84908249	84908876
						chr12	84909593	84910281
						chr12	84912012	84912381
						chr12	84912541	84912905
						chr12	84917132	84917579
						chr12	84923562	84924018
						chr12	84930097	84930778
						chr12	84932221	84932752
						chr12	84939387	84939857
						chr12	84940218	84941078
						chr12	84949791	84950339
						chr12	84993994	84994397
						chr12	85029664	85030834
						chr12	85086379	85086725
						chr12	85087499	85088027
						chr12	85094530	85095484
						chr12	85100974	85101488
						chr12	85104188	85104567
						chr12	85122069	85122398
						chr12	85122725	85123410
						chr12	85123616	85124084
						chr12	85137244	85138044
						chr12	85138174	85140368
						chr12	85140458	85141304
						chr12	85141853	85142649
						chr12	85146230	85147592
						chr12	85147933	85148510
						chr12	85149470	85150124
						chr12	85158339	85159794
						chr12	85164754	85165298
						chr12	85165845	85167819
						chr12	85169963	85171191
						chr12	85171573	85172003
						chr12	85172098	85173544
						chr12	85174887	85176396
						chr12	85177638	85178750
						chr12	85181655	85182442
						chr12	85192176	85192672
						chr12	85192805	85193308
						chr12	85193545	85194062
						chr12	85194178	85197082
						chr12	85197253	85197893
						chr12	85199052	85201134
						chr12	85204649	85205819
						chr12	85209517	85209916
						chr12	85211054	85211359
						chr12	85216610	85217424
						chr12	85223072	85223573
						chr12	85225061	85225473
						chr12	85225782	85226698
						chr12	85232508	85233086
						chr12	85233635	85233942
						chr12	85236451	85237038
						chr12	85245679	85246056
						chr12	85255285	85255970
						chr12	85268778	85269408
						chr12	85273646	85274381
						chr12	85275734	85276105
						chr12	85277774	85278139
						chr12	85289567	85291188
						chr12	85296104	85296782
						chr12	85300697	85301318
						chr12	85301519	85302612
						chr12	85315017	85315396
						chr12	85320110	85320728
						chr12	85364000	85364345
						chr12	85370860	85371286
						chr12	85392437	85392877
						chr12	85417847	85418320
						chr12	85423025	85423460
						chr12	85427880	85428183
						chr12	85431080	85431616
						chr12	85435856	85436246
						chr12	85441463	85442428
						chr12	85453350	85453683
						chr12	85460674	85461305
						chr12	85467608	85468012
						chr12	85468216	85468745
						chr12	85476258	85476867
						chr12	85493454	85494274
						chr12	85517313	85517653
						chr12	85519895	85520388
						chr12	85520783	85521434
						chr12	85525415	85526414
						chr12	85527059	85527556
						chr12	85537702	85538265
						chr12	85545664	85546722
						chr12	85549530	85550717
						chr12	85554969	85555485
						chr12	85559340	85559673
						chr12	85568548	85570266
						chr12	85572832	85573433
						chr12	85573911	85574340
						chr12	85585832	85586367
						chr12	85597830	85598263
						chr12	85602208	85603194
						chr12	85608010	85608634
						chr12	85610057	85610842
						chr12	85610941	85611673
						chr12	85617309	85617995
						chr12	85622657	85622981
						chr12	85626701	85627348
						chr12	85627447	85628205
						chr12	85630939	85632725
						chr12	85633550	85634497
						chr12	85636928	85639569
						chr12	85640571	85642481
						chr12	85650335	85650842
						chr12	85656941	85657520
						chr12	85660789	85661494
						chr12	85686713	85687748
						chr12	85688617	85689690
						chr12	85690580	85690898
						chr12	85702172	85702642
						chr12	85707325	85708159
						chr12	85708402	85709620
						chr12	85710049	85711131
						chr12	85750096	85750500
						chr12	85766432	85767377
						chr12	85811948	85812427
						chr12	85816226	85817031
						chr12	85819043	85819570
						chr12	85822014	85822403
						chr12	85850338	85851173
						chr12	85851372	85852046
						chr12	85856342	85856813
						chr12	85861652	85861964
						chr12	85883685	85883983
						chr12	85888484	85889243
						chr12	85925413	85926064
						chr12	85928607	85929130
						chr12	85933310	85933993
						chr12	85938859	85939242
						chr12	85943757	85944322
						chr12	85954331	85954996
						chr12	85957364	85957925
						chr12	85963469	85964298
						chr12	86010092	86010567
						chr12	86021192	86022029
						chr12	86025474	86026424
						chr12	86047489	86047796
						chr12	86051085	86051365
						chr12	86057603	86058661
						chr12	86058759	86059166
						chr12	86066532	86067024
						chr12	86069280	86069567
						chr12	86075124	86076617
						chr12	86077782	86078211
						chr12	86084291	86084657
						chr12	86085439	86086715
						chr12	86089066	86089484
						chr12	86089915	86090528
						chr12	86091724	86092458
						chr12	86093869	86094610
						chr12	86097821	86098382
						chr12	86104419	86105894
						chr12	86106441	86106931
						chr12	86111378	86111790
						chr12	86111849	86112476
						chr12	86122103	86122466
						chr12	86125097	86126018
						chr12	86126957	86127573
						chr12	86128605	86129375
						chr12	86130274	86131182
						chr12	86131797	86132512
						chr12	86138204	86138657
						chr12	86139705	86140253
						chr12	86143464	86144047
						chr12	86149505	86149809
						chr12	86151457	86151784
						chr12	86154976	86155619
						chr12	86157389	86157979
						chr12	86160811	86161937
						chr12	86167990	86168658
						chr12	86169974	86170510
						chr12	86171880	86172373
						chr12	86172783	86173571
						chr12	86174265	86174929
						chr12	86179676	86179919
						chr12	86188944	86190195
						chr12	86228613	86229417
						chr12	86243846	86244757
						chr12	86263632	86263948
						chr12	86265045	86265508
						chr12	86266602	86267472
						chr12	86271194	86271523
						chr12	86307320	86307979
						chr12	86309260	86309908
						chr12	86315633	86316006
						chr12	86316538	86316925
						chr12	86319303	86319747
						chr12	86326311	86327161
						chr12	86330573	86330988
						chr12	86331900	86332309
						chr12	86338378	86339841
						chr12	86355474	86356131
						chr12	86360651	86361536
						chr12	86365473	86366169
						chr12	86370407	86370885
						chr12	86373915	86374520
						chr12	86378275	86378736
						chr12	86381980	86382529
						chr12	86387390	86387895
						chr12	86395703	86395967
						chr12	86400663	86401760
						chr12	86402170	86403727
						chr12	86419420	86419692
						chr12	86425594	86425963
						chr12	86429164	86430084
						chr12	86430406	86430838
						chr12	86433063	86433795
						chr12	86433976	86434604
						chr12	86435229	86436274
						chr12	86439764	86440088
						chr12	86453273	86453805
						chr12	86461632	86461937
						chr12	86468490	86469374
						chr12	86470009	86470524
						chr12	86481595	86483022
						chr12	86488532	86489121
						chr12	86490501	86491895
						chr12	86505239	86506509
						chr12	86508052	86508494
						chr12	86510537	86511011
						chr12	86513981	86514807
						chr12	86518466	86519249
						chr12	86520864	86521390
						chr12	86536129	86536763
						chr12	86546414	86547145
						chr12	86557855	86558171
						chr12	86576035	86576497
						chr12	86592657	86593067
						chr12	86598693	86599446
						chr12	86606215	86606540
						chr12	86619008	86619428
						chr12	86634659	86635299
						chr12	86640850	86641528
						chr12	86649346	86649610
						chr12	86652434	86653003
						chr12	86668165	86668770
						chr12	86681983	86684181
						chr12	86685179	86686126
						chr12	86688542	86690155
						chr12	86696208	86696768
						chr12	86699126	86699619
						chr12	86701940	86702535
						chr12	86705044	86705591
						chr12	86714785	86715596
						chr12	86716458	86717083
						chr12	86720082	86721119
						chr12	86722446	86723167
						chr12	86727019	86727623
						chr12	86733720	86734449
						chr12	86738737	86739073
						chr12	86741722	86742189
						chr12	86748375	86749328
						chr12	86753946	86754539
						chr12	86760383	86763075
						chr12	86766513	86767458
						chr12	86773413	86774693
						chr12	86778886	86779812
						chr12	86782396	86782765
						chr12	86788102	86788475
						chr12	86794363	86794960
						chr12	86829511	86830233
						chr12	86841910	86842756
						chr12	86849449	86849792
						chr12	86857569	86857951
						chr12	86865903	86866564
						chr12	86882243	86882946
						chr12	86913884	86914580
						chr12	86917383	86918445
						chr12	86918957	86919500
						chr12	86936388	86936826
						chr12	86947875	86948253
						chr12	86960084	86960596
						chr12	86962006	86962744
						chr12	86964326	86965040
						chr12	86975247	86976404
						chr12	86978443	86979216
						chr12	86987983	86988494
						chr12	86991401	86991807
						chr12	87002026	87003113
						chr12	87010753	87011172
						chr12	87016268	87016558
						chr12	87019551	87019885
						chr12	87028079	87028915
						chr12	87030779	87032776
						chr12	87040843	87041328
						chr12	87051272	87051575
						chr12	87053834	87054541
						chr12	87056092	87056754
						chr12	87056993	87057801
						chr12	87058330	87059450
						chr12	87059957	87060327
						chr12	87075035	87075697
						chr12	87081682	87082834
						chr12	87083000	87083323
						chr12	87086004	87087455
						chr12	87088908	87089971
						chr12	87092966	87093592
						chr12	87098226	87098653
						chr12	87099879	87100772
						chr12	87109904	87111681
						chr12	87116344	87116929
						chr12	87153633	87154062
						chr12	87155640	87156351
						chr12	87159991	87160438
						chr12	87170036	87171148
						chr12	87171756	87172985
						chr12	87176447	87177088
						chr12	87246496	87246963
						chr12	87252942	87253614
						chr12	87269971	87270399
						chr12	87272653	87273253
						chr12	87273556	87273847
						chr12	87279728	87280394
						chr12	87281929	87282839
						chr12	87286413	87287919
						chr12	87336752	87337315
						chr12	87365540	87365955
						chr12	87399181	87399653
						chr12	87407197	87407713
						chr12	87450572	87450956
						chr12	87458700	87459001
						chr12	87480033	87482708
						chr12	87502907	87503274
						chr12	87534928	87535512
						chr12	87548268	87548671
						chr12	87556586	87557076
						chr12	87557194	87557545
						chr12	87560849	87561670
						chr12	87566655	87567200
						chr12	87567303	87567740
						chr12	87577696	87578045
						chr12	87583857	87584238
						chr12	87618953	87619300
						chr12	87765431	87766275
						chr12	87781058	87783779
						chr12	87861984	87862748
						chr12	87863230	87864021
						chr12	87879258	87879606
						chr12	87908954	87909323
						chr12	87933287	87933767
						chr12	87979576	87980065
						chr12	88048904	88049296
						chr12	88089121	88089995
						chr12	88092164	88092843
						chr12	88093231	88093837
						chr12	88095305	88096148
						chr12	88097243	88097543
						chr12	88115586	88115955
						chr12	88141919	88142417
						chr12	88157888	88158273
						chr12	88195413	88195893
						chr12	88195994	88196309
						chr12	88209976	88210335
						chr12	88214471	88214832
						chr12	88228334	88228818
						chr12	88284501	88285221
						chr12	88285789	88286442
						chr12	88334667	88335575
						chr12	88353171	88353915
						chr12	88354182	88354588
						chr12	88368347	88368911
						chr12	88382588	88383356
						chr12	88388276	88388954
						chr12	88397372	88397982
						chr12	88401741	88402389
						chr12	88408219	88408704
						chr12	88418369	88418979
						chr12	88421557	88421946
						chr12	88422099	88422765
						chr12	88423616	88424403
						chr12	88431055	88431809
						chr12	88433085	88433646
						chr12	88434082	88434848
						chr12	88440928	88441299
						chr12	88446673	88447277
						chr12	88452538	88452842
						chr12	88454880	88455619
						chr12	88458821	88459618
						chr12	88471972	88472423
						chr12	88511386	88511847
						chr12	88573757	88574295
						chr12	88725538	88725842
						chr12	88726322	88726773
						chr12	88794336	88795916
						chr12	88875653	88876255
						chr12	89254536	89255502
						chr12	89260224	89260625
						chr12	89480444	89480966
						chr12	89560516	89560780
						chr12	89589701	89589985
						chr12	89595167	89595722
						chr12	89768632	89769127
						chr12	89976144	89976792
						chr12	90217451	90217986
						chr12	90331493	90331924
						chr12	90364546	90365162
						chr12	90365497	90366332
						chr12	90476743	90477378
						chr12	90588415	90589138
						chr12	90635274	90635992
						chr12	90693719	90694032
						chr12	90724603	90725058
						chr12	90736566	90736959
						chr12	90737840	90738407
						chr12	90810609	90811145
						chr12	90817742	90818320
						chr12	90864403	90864814
						chr12	90881055	90881297
						chr12	90884510	90884895
						chr12	91027781	91028278
						chr12	91056988	91057274
						chr12	91076206	91076819
						chr12	91084938	91085691
						chr12	91085958	91086322
						chr12	91087502	91087823
						chr12	91203053	91203416
						chr12	91213301	91213740
						chr12	91215921	91216268
						chr12	91221165	91221504
						chr12	91224549	91224945
						chr12	91235884	91236278
						chr12	91240533	91240996
						chr12	91254906	91255294
						chr12	91256399	91256863
						chr12	91257510	91258032
						chr12	91259595	91259881
						chr12	91266640	91267047
						chr12	91277791	91278316
						chr12	91289601	91289953
						chr12	91324369	91324700
						chr12	91325296	91325707
						chr12	91332336	91332778
						chr12	91333628	91334163
						chr12	91338906	91339182
						chr12	91343854	91344634
						chr12	91350991	91351423
						chr12	91373549	91373839
						chr12	91417266	91418235
						chr12	91534802	91535279
						chr12	91537102	91537533
						chr12	91537681	91538985
						chr12	91543778	91544243
						chr12	91551282	91551711
						chr12	91553395	91553701
						chr12	91553780	91554393
						chr12	91557031	91557389
						chr12	91562662	91563125
						chr12	91578446	91578865
						chr12	91601292	91601653
						chr12	91646765	91647530
						chr12	91650348	91650855
						chr12	91666856	91667406
						chr12	91668543	91669148
						chr12	91674878	91675295
						chr12	91676297	91676787
						chr12	91680569	91680978
						chr12	91685849	91686259
						chr12	91693643	91694193
						chr12	91697747	91698583
						chr12	91698823	91699309
						chr12	91703461	91704084
						chr12	91713653	91714726
						chr12	91749178	91749821
						chr12	91750475	91750981
						chr12	91751353	91752321
						chr12	91753831	91754267
						chr12	91757797	91758043
						chr12	91762368	91762941
						chr12	91763185	91764244
						chr12	91766355	91766812
						chr12	91767139	91767643
						chr12	91771276	91772379
						chr12	91787266	91787565
						chr12	91790260	91790675
						chr12	91802126	91802885
						chr12	91803200	91803506
						chr12	91807506	91808242
						chr12	91808699	91809150
						chr12	91809437	91810069
						chr12	91811344	91811749
						chr12	91813458	91813716
						chr12	91815171	91815874
						chr12	91820403	91820857
						chr12	91841689	91842128
						chr12	91870239	91870915
						chr12	91872839	91873298
						chr12	91873808	91874078
						chr12	91876334	91877113
						chr12	91994158	91994777
						chr12	92018328	92018866
						chr12	92059048	92059382
						chr12	92172598	92172900
						chr12	92343048	92343734
						chr12	92387725	92388201
						chr12	92591276	92591713
						chr12	92650344	92651269
						chr12	92713389	92713635
						chr12	92747502	92747973
						chr12	92838392	92838826
						chr12	92890853	92891233
						chr12	92892315	92892727
						chr12	93239260	93239673
						chr12	93309233	93309733
						chr12	93317465	93317797
						chr12	93559152	93559790
						chr12	93576911	93577313
						chr12	93644042	93644494
						chr12	93927929	93928175
						chr12	93929954	93930625
						chr12	94058739	94059475
						chr12	94072150	94072534
						chr12	94285641	94286043
						chr12	94289030	94289317
						chr12	94314900	94315322
						chr12	94503088	94504008
						chr12	94608335	94608637
						chr12	94661697	94662174
						chr12	95203298	95203733
						chr12	95575801	95576606
						chr12	95617302	95617670
						chr12	95617840	95618257
						chr12	95779096	95779431
						chr12	95802648	95803442
						chr12	95989910	95990624
						chr12	96006519	96007159
						chr12	96015405	96015722
						chr12	96072681	96073042
						chr12	96282966	96283666
						chr12	96472245	96473046
						chr12	96849233	96849720
						chr12	96864157	96864431
						chr12	96922725	96923110
						chr12	97008195	97008627
						chr12	97615754	97616656
						chr12	97699517	97700064
						chr12	97764672	97765177
						chr12	97769601	97769923
						chr12	97814562	97814896
						chr12	97991398	97991817
						chr12	98033763	98034241
						chr12	98121447	98122119
						chr12	98134030	98134519
						chr12	98176377	98176784
						chr12	98182266	98182579
						chr12	98203445	98203950
						chr12	98208076	98209010
						chr12	98213373	98213921
						chr12	98224664	98225062
						chr12	98270375	98270676
						chr12	98275631	98275923
						chr12	98334388	98334679
						chr12	98345041	98345453
						chr12	98347199	98347833
						chr12	98349298	98350424
						chr12	98355008	98355423
						chr12	98362438	98363180
						chr12	98407289	98407772
						chr12	98414536	98415210
						chr12	98431607	98432081
						chr12	98435165	98435641
						chr12	98452334	98453332
						chr12	98460856	98461401
						chr12	98508986	98509757
						chr12	98511649	98512436
						chr12	98517592	98517914
						chr12	98518438	98518853
						chr12	98526431	98527240
						chr12	98531436	98531862
						chr12	98612610	98613398
						chr12	98617003	98617246
						chr12	98649441	98649838
						chr12	98657997	98658439
						chr12	98676812	98677174
						chr12	98678562	98679483
						chr12	98681630	98682508
						chr12	98685493	98686102
						chr12	98687942	98689493
						chr12	98690085	98691415
						chr12	98693522	98693871
						chr12	98701655	98701929
						chr12	98704138	98704739
						chr12	98722618	98722984
						chr12	98728787	98729251
						chr12	98798727	98799485
						chr12	98823418	98823982
						chr12	98830759	98831146
						chr12	98872738	98873001
						chr12	98938273	98938576
						chr12	98941930	98942246
						chr12	98942720	98943224
						chr12	98949921	98950709
						chr12	98952990	98953821
						chr12	98959217	98959522
						chr12	98973394	98974748
						chr12	98975140	98975682
						chr12	98976275	98976724
						chr12	98977688	98978568
						chr12	98989658	98989998
						chr12	98992471	98993564
						chr12	99023906	99024212
						chr12	99047049	99047339
						chr12	99053283	99053919
						chr12	99055368	99055812
						chr12	99056159	99056541
						chr12	99087670	99088376
						chr12	99097279	99097913
						chr12	99122458	99123125
						chr12	99129088	99129528
						chr12	99139750	99140739
						chr12	99155010	99155363
						chr12	99159832	99160185
						chr12	99163527	99165268
						chr12	99165805	99166616
						chr12	99192124	99192694
						chr12	99193388	99193888
						chr12	99194010	99194366
						chr12	99196354	99196842
						chr12	99197176	99199113
						chr12	99204929	99205299
						chr12	99206702	99207103
						chr12	99207596	99209063
						chr12	99212560	99213429
						chr12	99218661	99219056
						chr12	99219244	99219576
						chr12	99221499	99221811
						chr12	99222119	99223493
						chr12	99225264	99226042
						chr12	99230706	99231068
						chr12	99232153	99233041
						chr12	99235146	99236120
						chr12	99237236	99238138
						chr12	99244685	99245020
						chr12	99245361	99245669
						chr12	99247310	99247689
						chr12	99251494	99251822
						chr12	99254617	99255889
						chr12	99256528	99257095
						chr12	99259129	99259503
						chr12	99261194	99261731
						chr12	99263334	99263746
						chr12	99269743	99270429
						chr12	99278504	99278983
						chr12	99282169	99282599
						chr12	99285316	99285767
						chr12	99288140	99288893
						chr12	99301195	99301666
						chr12	99307874	99308147
						chr12	99329620	99331279
						chr12	99332179	99332923
						chr12	99333607	99334071
						chr12	99339801	99340194
						chr12	99340831	99341261
						chr12	99363333	99364508
						chr12	99366308	99366566
						chr12	99367863	99368608
						chr12	99369036	99369474
						chr12	99383875	99384303
						chr12	99388341	99389523
						chr12	99401041	99401918
						chr12	99408416	99408685
						chr12	99412204	99412602
						chr12	99424845	99426118
						chr12	99455499	99456723
						chr12	99464624	99465744
						chr12	99466045	99466553
						chr12	99467644	99468477
						chr12	99470303	99471318
						chr12	99475064	99476094
						chr12	99483465	99484211
						chr12	99504754	99508129
						chr12	99508242	99508781
						chr12	99509144	99509512
						chr12	99512961	99513377
						chr12	99518537	99518835
						chr12	99524433	99525242
						chr12	99528357	99528763
						chr12	99534017	99535082
						chr12	99544427	99544720
						chr12	99545966	99546539
						chr12	99549819	99550161
						chr12	99554653	99555192
						chr12	99559585	99559854
						chr12	99572407	99572968
						chr12	99573454	99573756
						chr12	99575774	99576359
						chr12	99577233	99577619
						chr12	99585280	99586312
						chr12	99601035	99601713
						chr12	99611500	99611918
						chr12	99615245	99615572
						chr12	99616906	99617426
						chr12	99630012	99630344
						chr12	99633729	99634119
						chr12	99642559	99643388
						chr12	99646794	99647677
						chr12	99653288	99654120
						chr12	99686993	99687503
						chr12	99695153	99695538
						chr12	99698615	99699103
						chr12	99702449	99702813
						chr12	99710112	99710678
						chr12	99715292	99716026
						chr12	99718480	99719059
						chr12	99719972	99720429
						chr12	99722720	99723221
						chr12	99724186	99724852
						chr12	99738043	99738651
						chr12	99741873	99742399
						chr12	99752206	99752561
						chr12	99754419	99755060
						chr12	99755608	99755969
						chr12	99758076	99758664
						chr12	99767676	99768323
						chr12	99771727	99772415
						chr12	99776543	99776992
						chr12	99783629	99784033
						chr12	99814158	99814552
						chr12	99814964	99815418
						chr12	99820729	99821486
						chr12	99846513	99846987
						chr12	99849430	99849806
						chr12	99867762	99868119
						chr12	99888054	99888395
						chr12	99890922	99891800
						chr12	99894736	99895148
						chr12	99896678	99897307
						chr12	99903440	99903728
						chr12	99905116	99905750
						chr12	99906032	99906407
						chr12	99908180	99908467
						chr12	99910820	99911301
						chr12	99914358	99915338
						chr12	99917566	99918647
						chr12	99930511	99931413
						chr12	99934922	99935204
						chr12	99935754	99936270
						chr12	99948197	99948518
						chr12	99954459	99954982
						chr12	99955434	99956247
						chr12	99972197	99973008
						chr12	99998102	99998758
						chr12	100017381	100017780
						chr12	100023697	100024171
						chr12	100026824	100027806
						chr12	100060908	100062006
						chr12	100083004	100083649
						chr12	100091923	100092413
						chr12	100093097	100094141
						chr12	100102848	100103472
						chr12	100108525	100108764
						chr12	100111171	100111760
						chr12	100115236	100115633
						chr12	100116545	100117281
						chr12	100118749	100119372
						chr12	100120348	100121237
						chr12	100124793	100126139
						chr12	100128477	100128876
						chr12	100129302	100130344
						chr12	100130567	100131651
						chr12	100131826	100132683
						chr12	100134130	100134782
						chr12	100135165	100136786
						chr12	100141974	100142282
						chr12	100142958	100144465
						chr12	100144752	100145034
						chr12	100147458	100147758
						chr12	100149460	100150595
						chr12	100152567	100153100
						chr12	100153798	100154076
						chr12	100154175	100154755
						chr12	100156311	100157007
						chr12	100203501	100204012
						chr12	100206104	100206418
						chr12	100207381	100207728
						chr12	100234699	100236143
						chr12	100239106	100239803
						chr12	100243455	100243780
						chr12	100270380	100271562
						chr12	100278192	100278607
						chr12	100278956	100279931
						chr12	100289851	100290898
						chr12	100293306	100294184
						chr12	100295508	100296062
						chr12	100301352	100301670
						chr12	100313737	100314204
						chr12	100316326	100316670
						chr12	100318359	100319014
						chr12	100324356	100325040
						chr12	100325256	100326482
						chr12	100328299	100328820
						chr12	100330250	100330799
						chr12	100331836	100332656
						chr12	100335179	100335747
						chr12	100339936	100340543
						chr12	100345060	100345749
						chr12	100347872	100348975
						chr12	100349503	100349849
						chr12	100352156	100352669
						chr12	100385585	100386260
						chr12	100386956	100387261
						chr12	100391879	100392490
						chr12	100397895	100398210
						chr12	100402975	100403809
						chr12	100406051	100406832
						chr12	100408559	100409220
						chr12	100425216	100425715
						chr12	100447744	100448054
						chr12	100457878	100458146
						chr12	100470188	100470719
						chr12	100480649	100480902
						chr12	100487856	100488246
						chr12	100489490	100490261
						chr12	100497115	100497457
						chr12	100498638	100500479
						chr12	100512423	100513607
						chr12	100513876	100514429
						chr12	100517018	100517470
						chr12	100551410	100551715
						chr12	100616211	100616546
						chr12	100631104	100631481
						chr12	100633311	100633926
						chr12	100760212	100760686
						chr12	100762125	100762919
						chr12	100769789	100770258
						chr12	100780133	100780613
						chr12	100780962	100781314
						chr12	100782261	100782750
						chr12	100803121	100803706
						chr12	100813424	100813780
						chr12	100827921	100828830
						chr12	100835169	100835534
						chr12	100843835	100844503
						chr12	100863834	100864225
						chr12	100866972	100867555
						chr12	100877559	100879553
						chr12	100887880	100888277
						chr12	100903543	100904292
						chr12	100910586	100910927
						chr12	100912136	100914075
						chr12	100916598	100917079
						chr12	100917989	100918553
						chr12	100918685	100919592
						chr12	100922915	100923842
						chr12	100924991	100925428
						chr12	100927075	100927511
						chr12	100927870	100928978
						chr12	100931173	100932120
						chr12	100932912	100933882
						chr12	100934913	100936102
						chr12	100937390	100938047
						chr12	100938829	100941524
						chr12	100941725	100942405
						chr12	100944463	100947340
						chr12	100947449	100947736
						chr12	100948276	100948777
						chr12	100952929	100953391
						chr12	100957731	100958307
						chr12	100960351	100960897
						chr12	100962504	100962965
						chr12	100963442	100964319
						chr12	100966072	100966991
						chr12	100967118	100968716
						chr12	100971532	100971952
						chr12	100975018	100975431
						chr12	100976115	100976767
						chr12	100977247	100977650
