## Supplemental Table S1 for "Site-specific DNA demethylation during spermatogenesis precedes nucleosome retention in mouse sperm" (part 2 of 3)

### Sheet: THY1 vs KIT (continued)
THY1-unique	chrom	start	end		THY1-KIT common	chrom	start	end		KIT-unique	chrom	start	end
						chr12	100977807	100978283
						chr12	100983352	100983735
						chr12	100984738	100985584
						chr12	100987131	100987454
						chr12	100988432	100988993
						chr12	100993002	100995232
						chr12	100995705	100996471
						chr12	101002227	101002483
						chr12	101006058	101006439
						chr12	101014878	101015512
						chr12	101016642	101017688
						chr12	101022442	101023548
						chr12	101023683	101024261
						chr12	101025239	101025826
						chr12	101105409	101105691
						chr12	101156011	101156335
						chr12	101221724	101222578
						chr12	101232985	101233670
						chr12	101333786	101334105
						chr12	101433813	101434147
						chr12	101530496	101531145
						chr12	101532312	101533013
						chr12	101556027	101556540
						chr12	101569280	101569906
						chr12	101574667	101575296
						chr12	101613134	101613586
						chr12	101655593	101656166
						chr12	101677455	101677834
						chr12	101735387	101737009
						chr12	101750233	101751190
						chr12	101761272	101762284
						chr12	101775195	101775935
						chr12	101783640	101784103
						chr12	101809554	101809979
						chr12	101836144	101836549
						chr12	101846555	101847020
						chr12	101854286	101854635
						chr12	101871010	101871580
						chr12	101884453	101884818
						chr12	101885580	101885806
						chr12	101897168	101897432
						chr12	101906164	101906521
						chr12	101931406	101931697
						chr12	101932207	101932717
						chr12	101947110	101947478
						chr12	101990505	101990934
						chr12	101997168	101997417
						chr12	102000705	102001116
						chr12	102008057	102008514
						chr12	102009620	102009981
						chr12	102023235	102023587
						chr12	102026033	102026612
						chr12	102059402	102060045
						chr12	102074132	102074875
						chr12	102109275	102109901
						chr12	102132215	102132766
						chr12	102150953	102151672
						chr12	102174089	102174520
						chr12	102177383	102178599
						chr12	102179393	102179959
						chr12	102185985	102186409
						chr12	102190564	102191252
						chr12	102196796	102197997
						chr12	102205910	102206425
						chr12	102211061	102211848
						chr12	102213067	102214010
						chr12	102214277	102214603
						chr12	102218750	102219445
						chr12	102222672	102223860
						chr12	102231609	102232245
						chr12	102233475	102234432
						chr12	102242866	102243170
						chr12	102246702	102247439
						chr12	102252972	102253735
						chr12	102294238	102295984
						chr12	102307857	102309138
						chr12	102312931	102313415
						chr12	102326227	102326513
						chr12	102328930	102329540
						chr12	102364927	102365995
						chr12	102368529	102370470
						chr12	102373316	102375317
						chr12	102382385	102382994
						chr12	102383185	102383736
						chr12	102387358	102389342
						chr12	102389621	102390366
						chr12	102394377	102395719
						chr12	102395963	102396591
						chr12	102398987	102399275
						chr12	102399588	102400390
						chr12	102400831	102401089
						chr12	102401852	102402308
						chr12	102414733	102415167
						chr12	102426256	102426789
						chr12	102429522	102430063
						chr12	102432440	102432855
						chr12	102442363	102442991
						chr12	102450330	102450797
						chr12	102457750	102458207
						chr12	102494752	102495377
						chr12	102496957	102497527
						chr12	102509221	102509863
						chr12	102515276	102516012
						chr12	102516697	102517292
						chr12	102521750	102522346
						chr12	102525743	102526215
						chr12	102533772	102534411
						chr12	102536380	102536906
						chr12	102539858	102540259
						chr12	102552973	102553408
						chr12	102561555	102561975
						chr12	102562254	102563560
						chr12	102563582	102564824
						chr12	102568665	102569922
						chr12	102570050	102570895
						chr12	102571202	102572570
						chr12	102574007	102575054
						chr12	102576339	102577046
						chr12	102577163	102578175
						chr12	102580057	102582052
						chr12	102582161	102583770
						chr12	102583990	102584784
						chr12	102585804	102586358
						chr12	102586476	102588206
						chr12	102588400	102588754
						chr12	102590175	102591273
						chr12	102593035	102593522
						chr12	102593669	102594010
						chr12	102594811	102595585
						chr12	102599922	102600338
						chr12	102601453	102602067
						chr12	102603049	102603655
						chr12	102605934	102606519
						chr12	102608404	102608923
						chr12	102610204	102611946
						chr12	102614241	102615438
						chr12	102619392	102620046
						chr12	102620386	102622298
						chr12	102622694	102623310
						chr12	102623516	102624342
						chr12	102628028	102629009
						chr12	102631983	102632448
						chr12	102632956	102634027
						chr12	102634282	102635002
						chr12	102635187	102636178
						chr12	102637123	102637562
						chr12	102638517	102639125
						chr12	102647487	102648268
						chr12	102653297	102654299
						chr12	102655055	102655622
						chr12	102655792	102657167
						chr12	102657957	102658955
						chr12	102667603	102668622
						chr12	102671828	102672292
						chr12	102673220	102675733
						chr12	102676272	102677842
						chr12	102680052	102680576
						chr12	102680800	102681352
						chr12	102681462	102682283
						chr12	102682422	102683383
						chr12	102685970	102686279
						chr12	102686391	102687249
						chr12	102691181	102691779
						chr12	102692705	102693961
						chr12	102707933	102708674
						chr12	102713140	102713684
						chr12	102715033	102715470
						chr12	102727126	102727564
						chr12	102731825	102732082
						chr12	102737043	102737486
						chr12	102784938	102785900
						chr12	102787583	102788512
						chr12	102793160	102794069
						chr12	102867269	102868046
						chr12	102893576	102894112
						chr12	102899328	102899720
						chr12	102965770	102966156
						chr12	102973672	102974186
						chr12	102998488	102998953
						chr12	103013010	103013509
						chr12	103027877	103028669
						chr12	103049859	103050139
						chr12	103059305	103059651
						chr12	103060261	103060707
						chr12	103061042	103061437
						chr12	103070634	103071345
						chr12	103074482	103074907
						chr12	103081726	103082179
						chr12	103108115	103108899
						chr12	103112280	103113095
						chr12	103129012	103129378
						chr12	103130097	103130635
						chr12	103134146	103134888
						chr12	103148357	103148752
						chr12	103148907	103149217
						chr12	103149329	103149821
						chr12	103158231	103158733
						chr12	103159552	103160062
						chr12	103165537	103165844
						chr12	103167943	103168517
						chr12	103169078	103169569
						chr12	103171503	103171887
						chr12	103179914	103180244
						chr12	103187064	103187714
						chr12	103189342	103190756
						chr12	103191428	103193122
						chr12	103194144	103194722
						chr12	103196340	103197456
						chr12	103198213	103198483
						chr12	103208615	103209454
						chr12	103210982	103212300
						chr12	103212412	103214362
						chr12	103217451	103217964
						chr12	103218891	103219415
						chr12	103222148	103222702
						chr12	103222782	103224571
						chr12	103224714	103226294
						chr12	103229033	103229934
						chr12	103230098	103230781
						chr12	103235696	103236443
						chr12	103270578	103271142
						chr12	103285387	103286134
						chr12	103293990	103294632
						chr12	103296945	103297352
						chr12	103313447	103314093
						chr12	103315317	103316954
						chr12	103317751	103318562
						chr12	103319982	103320711
						chr12	103321206	103322035
						chr12	103323157	103324090
						chr12	103324678	103326416
						chr12	103327566	103328217
						chr12	103329837	103330532
						chr12	103333001	103334610
						chr12	103335766	103336447
						chr12	103337689	103338367
						chr12	103342069	103343846
						chr12	103345411	103346060
						chr12	103355722	103356115
						chr12	103360688	103361294
						chr12	103363013	103363482
						chr12	103377906	103378337
						chr12	103390945	103391497
						chr12	103391939	103393484
						chr12	103400727	103402040
						chr12	103402806	103404480
						chr12	103407102	103407850
						chr12	103409664	103410097
						chr12	103411069	103412423
						chr12	103417155	103417927
						chr12	103424139	103424797
						chr12	103439752	103440156
						chr12	103472549	103473012
						chr12	103478578	103480295
						chr12	103514066	103515058
						chr12	103516981	103518312
						chr12	103576344	103576629
						chr12	103581407	103581836
						chr12	103600204	103600604
						chr12	103616731	103617853
						chr12	103629572	103630204
						chr12	103630829	103631495
						chr12	103668946	103669522
						chr12	103674963	103675306
						chr12	103686563	103687188
						chr12	103691784	103692278
						chr12	103695047	103695930
						chr12	103706602	103707905
						chr12	103720561	103720940
						chr12	103729790	103730704
						chr12	103751108	103751549
						chr12	103752211	103753246
						chr12	103765223	103766162
						chr12	103793269	103793635
						chr12	103794309	103794782
						chr12	103802532	103802859
						chr12	103819444	103820309
						chr12	103833382	103833870
						chr12	103851897	103852820
						chr12	103855674	103856164
						chr12	103879442	103880183
						chr12	103893196	103894236
						chr12	103896581	103897424
						chr12	103916519	103916860
						chr12	103929106	103929647
						chr12	103948436	103949568
						chr12	103962147	103963048
						chr12	103972490	103972983
						chr12	103988138	103988631
						chr12	103991890	103993283
						chr12	103994942	103995253
						chr12	103996316	103997425
						chr12	104008542	104009234
						chr12	104026776	104027072
						chr12	104029195	104029486
						chr12	104029683	104030053
						chr12	104044884	104045421
						chr12	104051660	104052328
						chr12	104057355	104057852
						chr12	104070898	104072034
						chr12	104080557	104081068
						chr12	104086427	104086952
						chr12	104112745	104113358
						chr12	104155000	104155670
						chr12	104202130	104202547
						chr12	104229532	104230072
						chr12	104231397	104231812
						chr12	104280856	104281445
						chr12	104306510	104307167
						chr12	104311457	104311847
						chr12	104318363	104319742
						chr12	104379871	104380102
						chr12	104381835	104382189
						chr12	104410648	104411167
						chr12	104433636	104433999
						chr12	104443493	104445849
						chr12	104446692	104448298
						chr12	104450812	104451273
						chr12	104483059	104484332
						chr12	104487283	104487861
						chr12	104501604	104502131
						chr12	104511999	104512940
						chr12	104519051	104519852
						chr12	104521742	104522321
						chr12	104531936	104532325
						chr12	104533708	104534441
						chr12	104538714	104539240
						chr12	104540948	104541265
						chr12	104543141	104544865
						chr12	104552274	104552660
						chr12	104553721	104554183
						chr12	104554348	104554738
						chr12	104556022	104557327
						chr12	104557939	104558782
						chr12	104560491	104561584
						chr12	104562009	104562374
						chr12	104562500	104562806
						chr12	104565292	104566267
						chr12	104569086	104569759
						chr12	104574230	104574742
						chr12	104575003	104575257
						chr12	104582222	104583193
						chr12	104583747	104584189
						chr12	104584700	104585142
						chr12	104589060	104590628
						chr12	104596220	104596763
						chr12	104602654	104604748
						chr12	104605780	104606456
						chr12	104606741	104607463
						chr12	104614596	104614960
						chr12	104620315	104620785
						chr12	104622868	104623206
						chr12	104632889	104633663
						chr12	104646642	104646989
						chr12	104647761	104648162
						chr12	104658905	104659427
						chr12	104661458	104661782
						chr12	104665553	104665912
						chr12	104668548	104669544
						chr12	104670307	104671945
						chr12	104675586	104676647
						chr12	104676839	104677704
						chr12	104678180	104678485
						chr12	104684286	104684973
						chr12	104688966	104689491
						chr12	104690921	104691234
						chr12	104692253	104693067
						chr12	104696438	104697204
						chr12	104698816	104699252
						chr12	104712148	104712581
						chr12	104712711	104713054
						chr12	104714693	104715086
						chr12	104716092	104716457
						chr12	104722277	104722821
						chr12	104757419	104760526
						chr12	104766648	104767830
						chr12	104771519	104772205
						chr12	104774839	104775906
						chr12	104776284	104777185
						chr12	104778573	104780475
						chr12	104780661	104782411
						chr12	104782674	104783328
						chr12	104789539	104790556
						chr12	104791431	104792328
						chr12	104794854	104795396
						chr12	104799858	104800482
						chr12	104800563	104801531
						chr12	104803939	104804592
						chr12	104808326	104808937
						chr12	104813683	104813955
						chr12	104815048	104815905
						chr12	104816060	104817052
						chr12	104820178	104820853
						chr12	104823642	104823992
						chr12	104829489	104830759
						chr12	104837603	104838183
						chr12	104842835	104843586
						chr12	104847552	104849652
						chr12	104849889	104850442
						chr12	104857448	104858152
						chr12	104873552	104874069
						chr12	104874643	104875335
						chr12	104876038	104877600
						chr12	104884305	104884863
						chr12	104886603	104886890
						chr12	104889915	104890563
						chr12	104894293	104894716
						chr12	104895437	104895705
						chr12	104896553	104897309
						chr12	104902174	104903023
						chr12	104913059	104914501
						chr12	104914703	104915349
						chr12	104921847	104922457
						chr12	104928611	104929411
						chr12	104930937	104931625
						chr12	104931856	104932899
						chr12	104933645	104934081
						chr12	104934211	104934633
						chr12	104935225	104935618
						chr12	104936708	104937169
						chr12	104939012	104939564
						chr12	104940572	104940882
						chr12	104941191	104941874
						chr12	104944923	104945347
						chr12	104955474	104956229
						chr12	104957695	104958659
						chr12	104958797	104959825
						chr12	104960041	104960521
						chr12	104962376	104964491
						chr12	104967579	104968479
						chr12	104968798	104969750
						chr12	104973472	104974098
						chr12	104975413	104976290
						chr12	104983784	104984677
						chr12	104986245	104987393
						chr12	104990483	104991255
						chr12	104992841	104993306
						chr12	104994279	104994894
						chr12	104995691	104996326
						chr12	104997926	104998218
						chr12	105001905	105002310
						chr12	105004981	105005427
						chr12	105018845	105019247
						chr12	105022259	105024306
						chr12	105024493	105025050
						chr12	105030785	105031213
						chr12	105034319	105035799
						chr12	105036007	105036683
						chr12	105036759	105037329
						chr12	105037486	105037978
						chr12	105039577	105040151
						chr12	105045757	105046539
						chr12	105047277	105049499
						chr12	105049975	105050267
						chr12	105052339	105054013
						chr12	105054114	105054622
						chr12	105061053	105061330
						chr12	105064842	105065857
						chr12	105066015	105066895
						chr12	105067146	105067721
						chr12	105069652	105070348
						chr12	105077560	105078063
						chr12	105085170	105085511
						chr12	105097048	105097910
						chr12	105114085	105114682
						chr12	105217947	105218310
						chr12	105218837	105219345
						chr12	105222246	105223388
						chr12	105227877	105228846
						chr12	105237042	105238006
						chr12	105240321	105241866
						chr12	105245788	105246172
						chr12	105264865	105265404
						chr12	105278693	105279432
						chr12	105279561	105279877
						chr12	105285686	105287118
						chr12	105288565	105290474
						chr12	105291220	105291573
						chr12	105297599	105297895
						chr12	105304990	105305305
						chr12	105307451	105307698
						chr12	105327728	105328410
						chr12	105331706	105333236
						chr12	105334221	105334544
						chr12	105339893	105340466
						chr12	105343209	105344635
						chr12	105344801	105345529
						chr12	105347159	105348356
						chr12	105351638	105352451
						chr12	105353928	105354792
						chr12	105356603	105357152
						chr12	105358391	105358984
						chr12	105367460	105368091
						chr12	105368149	105368683
						chr12	105371516	105372240
						chr12	105372381	105372814
						chr12	105375622	105376220
						chr12	105377722	105378173
						chr12	105378337	105378821
						chr12	105379695	105380265
						chr12	105380937	105382109
						chr12	105393230	105393627
						chr12	105400423	105400849
						chr12	105402760	105403704
						chr12	105403795	105404586
						chr12	105412697	105413944
						chr12	105423800	105424197
						chr12	105431465	105431787
						chr12	105436955	105437560
						chr12	105442637	105443339
						chr12	105445934	105446244
						chr12	105450935	105451275
						chr12	105456576	105457942
						chr12	105458454	105460172
						chr12	105467997	105468746
						chr12	105468865	105469407
						chr12	105471293	105472940
						chr12	105473702	105475788
						chr12	105476778	105477230
						chr12	105479910	105480912
						chr12	105482543	105482821
						chr12	105487613	105488006
						chr12	105491333	105491837
						chr12	105492215	105492873
						chr12	105493250	105494086
						chr12	105496473	105497919
						chr12	105498065	105498426
						chr12	105502058	105503018
						chr12	105507599	105507914
						chr12	105513532	105514016
						chr12	105523612	105524067
						chr12	105529584	105530006
						chr12	105532362	105533324
						chr12	105534877	105535383
						chr12	105536302	105538023
						chr12	105539858	105540196
						chr12	105541232	105542043
						chr12	105546766	105547267
						chr12	105551822	105552343
						chr12	105553910	105555301
						chr12	105557938	105558492
						chr12	105560401	105561547
						chr12	105565499	105566173
						chr12	105568309	105568811
						chr12	105574928	105575705
						chr12	105579502	105580932
						chr12	105587264	105587949
						chr12	105588087	105588399
						chr12	105591139	105592946
						chr12	105593319	105593639
						chr12	105596090	105596441
						chr12	105596511	105597478
						chr12	105597654	105598713
						chr12	105600526	105603045
						chr12	105604192	105605211
						chr12	105605572	105607225
						chr12	105612508	105613185
						chr12	105617145	105617524
						chr12	105619952	105621566
						chr12	105621703	105622369
						chr12	105623254	105623589
						chr12	105625554	105626104
						chr12	105629138	105629491
						chr12	105632786	105633251
						chr12	105634683	105634980
						chr12	105636038	105636471
						chr12	105640625	105641459
						chr12	105643089	105643501
						chr12	105648949	105649280
						chr12	105651690	105652245
						chr12	105655294	105655984
						chr12	105662767	105663207
						chr12	105672176	105672610
						chr12	105674543	105675154
						chr12	105676191	105676661
						chr12	105676889	105677601
						chr12	105687566	105688060
						chr12	105689345	105689854
						chr12	105700433	105700893
						chr12	105702355	105702760
						chr12	105705978	105706434
						chr12	105709880	105710450
						chr12	105714997	105715529
						chr12	105718722	105719055
						chr12	105720856	105721189
						chr12	105723012	105723538
						chr12	105725736	105726739
						chr12	105732152	105732531
						chr12	105735800	105736543
						chr12	105741453	105742429
						chr12	105746915	105747630
						chr12	105748474	105748825
						chr12	105753897	105754273
						chr12	105766271	105766669
						chr12	105767767	105768133
						chr12	105769107	105769964
						chr12	105777147	105777484
						chr12	105780662	105780993
						chr12	105818185	105818749
						chr12	105841320	105841781
						chr12	105847749	105848526
						chr12	105853156	105853861
						chr12	105857304	105859530
						chr12	105859623	105860441
						chr12	105861579	105864338
						chr12	105867946	105868734
						chr12	105869295	105869841
						chr12	105873810	105874598
						chr12	105875618	105877070
						chr12	105878731	105881188
						chr12	105883523	105884069
						chr12	105885059	105885710
						chr12	105888615	105889007
						chr12	105899473	105899731
						chr12	105900442	105901828
						chr12	105904082	105904743
						chr12	105905624	105906385
						chr12	105906799	105907156
						chr12	105907561	105908015
						chr12	105908649	105909036
						chr12	105910465	105911586
						chr12	105915114	105916357
						chr12	105925625	105926129
						chr12	105929900	105930510
						chr12	105937444	105938336
						chr12	105941489	105941815
						chr12	105943425	105944361
						chr12	105953505	105954516
						chr12	105972842	105974081
						chr12	105975208	105976162
						chr12	105982367	105982683
						chr12	105986571	105987070
						chr12	105989561	105990522
						chr12	105993055	105993690
						chr12	105994971	105995422
						chr12	106002316	106002608
						chr12	106002755	106003652
						chr12	106003854	106004183
						chr12	106008742	106009265
						chr12	106023007	106023474
						chr12	106028232	106028953
						chr12	106032075	106032663
						chr12	106035826	106036263
						chr12	106039350	106040084
						chr12	106047493	106048479
						chr12	106053020	106053683
						chr12	106056464	106057125
						chr12	106059882	106060440
						chr12	106062359	106063389
						chr12	106069916	106070289
						chr12	106070440	106071159
						chr12	106071383	106071815
						chr12	106076235	106076523
						chr12	106076774	106077082
						chr12	106082548	106084350
						chr12	106085858	106086400
						chr12	106088129	106088687
						chr12	106089438	106090370
						chr12	106092072	106092790
						chr12	106094186	106094810
						chr12	106094908	106095199
						chr12	106095595	106096548
						chr12	106097106	106097451
						chr12	106102535	106102932
						chr12	106105252	106107003
						chr12	106111237	106112554
						chr12	106122985	106123252
						chr12	106124059	106124598
						chr12	106125015	106125688
						chr12	106127569	106127971
						chr12	106133640	106134485
						chr12	106136891	106137737
						chr12	106140395	106141886
						chr12	106142724	106143189
						chr12	106147429	106148051
						chr12	106158579	106159064
						chr12	106159562	106159839
						chr12	106176833	106177283
						chr12	106177929	106178922
						chr12	106185060	106185634
						chr12	106186506	106186872
						chr12	106189899	106190563
						chr12	106193064	106193644
						chr12	106196052	106196830
						chr12	106198431	106199363
						chr12	106205225	106205762
						chr12	106215945	106216365
						chr12	106220939	106222202
						chr12	106223980	106224694
						chr12	106224976	106225746
						chr12	106231436	106232049
						chr12	106234889	106236755
						chr12	106239919	106241250
						chr12	106242632	106243143
						chr12	106243876	106244701
						chr12	106257762	106258307
						chr12	106261757	106262064
						chr12	106263099	106263772
						chr12	106271515	106271894
						chr12	106275801	106276026
						chr12	106278053	106278508
						chr12	106281039	106281604
						chr12	106282507	106282884
						chr12	106283305	106284024
						chr12	106284377	106285866
						chr12	106290635	106290965
						chr12	106294140	106294702
						chr12	106302728	106303105
						chr12	106315123	106315773
						chr12	106316696	106316979
						chr12	106321174	106321617
						chr12	106324010	106324393
						chr12	106329319	106330387
						chr12	106346586	106347008
						chr12	106351529	106352087
						chr12	106355750	106356107
						chr12	106356393	106357226
						chr12	106357542	106358151
						chr12	106360264	106360635
						chr12	106364263	106365532
						chr12	106368245	106368799
						chr12	106369519	106369849
						chr12	106372528	106373936
						chr12	106374380	106375041
						chr12	106381439	106381845
						chr12	106399093	106400234
						chr12	106403486	106403894
						chr12	106404085	106404994
						chr12	106405887	106406392
						chr12	106424908	106425215
						chr12	106430278	106430950
						chr12	106433804	106434127
						chr12	106442548	106443160
						chr12	106443313	106443882
						chr12	106446182	106446557
						chr12	106446855	106447215
						chr12	106447298	106447976
						chr12	106449152	106449585
						chr12	106450069	106450458
						chr12	106456607	106456927
						chr12	106470796	106471821
						chr12	106471952	106472359
						chr12	106473904	106474262
						chr12	106475378	106475665
						chr12	106481047	106481534
						chr12	106493335	106493762
						chr12	106508263	106508597
						chr12	106508783	106509861
						chr12	106510344	106511289
						chr12	106512851	106514855
						chr12	106516731	106517097
						chr12	106519018	106519972
						chr12	106526916	106527779
						chr12	106540690	106541104
						chr12	106543589	106544089
						chr12	106545118	106546074
						chr12	106555377	106555611
						chr12	106558734	106559375
						chr12	106565389	106566305
						chr12	106566742	106567003
						chr12	106568604	106568970
						chr12	106576931	106577336
						chr12	106593558	106594081
						chr12	106609367	106610337
						chr12	106610413	106611326
						chr12	106612507	106612903
						chr12	106617601	106618086
						chr12	106618309	106619580
						chr12	106619905	106620446
						chr12	106631452	106631901
						chr12	106635191	106635484
						chr12	106640292	106641322
						chr12	106643657	106644044
						chr12	106656001	106656341
						chr12	106658873	106659228
						chr12	106666513	106666778
						chr12	106677511	106678176
						chr12	106683395	106684021
						chr12	106691527	106692094
						chr12	106692760	106693217
						chr12	106695840	106696366
						chr12	106716220	106716676
						chr12	106717238	106717747
						chr12	106754346	106755338
						chr12	106764602	106765009
						chr12	106775896	106776172
						chr12	106777079	106777517
						chr12	106783191	106784517
						chr12	106785366	106785786
						chr12	106792410	106792706
						chr12	106797377	106797764
						chr12	106813416	106813881
						chr12	106829930	106832557
						chr12	106871526	106871903
						chr12	106878966	106879345
						chr12	106885468	106886261
						chr12	106892992	106893546
						chr12	106903023	106903900
						chr12	106904409	106904772
						chr12	106907483	106907976
						chr12	106909832	106910069
						chr12	106922628	106923074
						chr12	106924367	106924839
						chr12	106935250	106935951
						chr12	106939323	106940416
						chr12	106943043	106943522
						chr12	106947727	106948058
						chr12	106951948	106952356
						chr12	106954436	106955035
						chr12	106955556	106956062
						chr12	106956287	106957641
						chr12	106970912	106971303
						chr12	106994474	106995137
						chr12	106995959	106996741
						chr12	107010475	107010931
						chr12	107031078	107032349
						chr12	107051731	107052197
						chr12	107061842	107062358
						chr12	107100088	107100380
						chr12	107105184	107105582
						chr12	107121284	107122073
						chr12	107124170	107124566
						chr12	107125405	107125820
						chr12	107139032	107139445
						chr12	107142137	107142676
						chr12	107169077	107170082
						chr12	107171538	107171862
						chr12	107181198	107181576
						chr12	107182108	107182727
						chr12	107183217	107184269
						chr12	107185116	107185505
						chr12	107189846	107190778
						chr12	107202066	107202432
						chr12	107211103	107212136
						chr12	107217383	107217631
						chr12	107222094	107222608
						chr12	107263400	107264206
						chr12	107303108	107304472
						chr12	107329093	107329442
						chr12	107329641	107330273
						chr12	107339094	107339427
						chr12	107391364	107391930
						chr12	107392204	107392479
						chr12	107404702	107405030
						chr12	107413056	107413381
						chr12	107422179	107422913
						chr12	107423075	107424238
						chr12	107449646	107449943
						chr12	107453293	107453626
						chr12	107457953	107458614
						chr12	107459474	107459794
						chr12	107460208	107460598
						chr12	107476565	107477320
						chr12	107477627	107478475
						chr12	107499458	107500065
						chr12	107502354	107502841
						chr12	107510086	107510670
						chr12	107513979	107514411
						chr12	107519694	107520348
						chr12	107523605	107524605
						chr12	107550174	107550631
						chr12	107558096	107558549
						chr12	107575766	107576289
						chr12	107576997	107577486
						chr12	107577915	107578276
						chr12	107584459	107584842
						chr12	107586862	107587426
						chr12	107587696	107588289
						chr12	107588490	107589144
						chr12	107617388	107617771
						chr12	107628524	107628821
						chr12	107651847	107652163
						chr12	107653324	107653988
						chr12	107659665	107660233
						chr12	107660559	107661164
						chr12	107668295	107668842
						chr12	107669719	107670366
						chr12	107683199	107683654
						chr12	107685682	107687469
						chr12	107689351	107690032
						chr12	107691537	107692225
						chr12	107693693	107694582
						chr12	107700011	107701415
						chr12	107701697	107702373
						chr12	107702992	107704091
						chr12	107706158	107706715
						chr12	107710648	107711345
						chr12	107715265	107715594
						chr12	107722351	107722911
						chr12	107723063	107723507
						chr12	107729283	107730039
						chr12	107730207	107730896
						chr12	107733853	107734697
						chr12	107735136	107735789
						chr12	107739018	107739540
						chr12	107750821	107751456
						chr12	107753085	107753383
						chr12	107754989	107756096
						chr12	107777245	107778286
						chr12	107779583	107780031
						chr12	107783746	107784556
						chr12	107786983	107787693
						chr12	107790186	107790895
						chr12	107791155	107791728
						chr12	107799582	107800946
						chr12	107801091	107801759
						chr12	107806427	107807184
						chr12	107827517	107828101
						chr12	107830027	107832262
						chr12	107832490	107833384
						chr12	107833658	107834242
						chr12	107835717	107836414
						chr12	107836491	107837170
						chr12	107839923	107840260
						chr12	107844338	107844891
						chr12	107845293	107845754
						chr12	107855609	107856477
						chr12	107864387	107864834
						chr12	107869426	107871009
						chr12	107872980	107873748
						chr12	107873962	107874755
						chr12	107876582	107877117
						chr12	107877572	107878216
						chr12	107879928	107881391
						chr12	107881895	107882989
						chr12	107885663	107887107
						chr12	107889100	107890475
						chr12	107892817	107893469
						chr12	107898997	107899649
						chr12	107910692	107911455
						chr12	107914127	107914515
						chr12	107915272	107916310
						chr12	107916428	107917194
						chr12	107917305	107917809
						chr12	107918067	107918607
						chr12	107918857	107919532
						chr12	107920861	107921620
						chr12	107922626	107923644
						chr12	107925461	107925804
						chr12	107926411	107927404
						chr12	107930324	107930846
						chr12	107932912	107933664
						chr12	107934193	107934746
						chr12	107935386	107936389
						chr12	107938304	107939170
						chr12	107940812	107941525
						chr12	107941829	107942462
						chr12	107942894	107943315
						chr12	107943466	107944133
						chr12	107946655	107947730
						chr12	107947817	107949709
						chr12	107953089	107953613
						chr12	107954288	107955103
						chr12	107959669	107960062
						chr12	107960408	107960724
						chr12	107963414	107963882
						chr12	107964215	107965138
						chr12	107965428	107966637
						chr12	107966807	107968215
						chr12	107971783	107972611
						chr12	107972898	107973801
						chr12	107985418	107985767
						chr12	107989336	107990653
						chr12	107992992	107993593
						chr12	107994931	107995416
						chr12	108014798	108015363
						chr12	108030675	108031562
						chr12	108031636	108032023
						chr12	108037344	108038005
						chr12	108041966	108044402
						chr12	108045766	108047263
						chr12	108048640	108049452
						chr12	108050044	108050585
						chr12	108052864	108054888
						chr12	108055956	108056610
						chr12	108061664	108062188
						chr12	108062830	108063429
						chr12	108063612	108064611
						chr12	108066261	108067922
						chr12	108073115	108074095
						chr12	108074323	108074669
						chr12	108076609	108077115
						chr12	108077213	108077666
						chr12	108084267	108086739
						chr12	108087127	108087770
						chr12	108087971	108089844
						chr12	108090348	108091366
						chr12	108091594	108092069
						chr12	108097408	108098622
						chr12	108101454	108102283
						chr12	108111171	108111590
						chr12	108141677	108142185
						chr12	108189423	108189825
						chr12	108195610	108196447
						chr12	108197835	108198147
						chr12	108201005	108202412
						chr12	108203456	108203883
						chr12	108204428	108208592
						chr12	108209701	108211385
						chr12	108211614	108212790
						chr12	108213624	108215317
						chr12	108216003	108219233
						chr12	108219628	108222102
						chr12	108223356	108224239
						chr12	108225512	108228270
						chr12	108229196	108230483
						chr12	108230954	108231515
						chr12	108231929	108235346
						chr12	108235859	108236472
						chr12	108236606	108237522
						chr12	108238455	108239628
						chr12	108240006	108242244
						chr12	108242434	108243522
						chr12	108245510	108247432
						chr12	108249030	108249624
						chr12	108249884	108254744
						chr12	108257041	108257389
						chr12	108257552	108258268
						chr12	108258468	108260403
						chr12	108260617	108261863
						chr12	108262279	108262903
						chr12	108263228	108264333
						chr12	108264409	108266608
						chr12	108267626	108268264
						chr12	108268569	108269200
						chr12	108269769	108270731
						chr12	108271847	108273264
						chr12	108278120	108278644
						chr12	108278768	108279578
						chr12	108287082	108287555
						chr12	108288443	108288750
						chr12	108301377	108302233
						chr12	108308040	108309336
						chr12	108311876	108312771
						chr12	108315733	108316231
						chr12	108317618	108318948
						chr12	108319265	108319632
						chr12	108319902	108320179
						chr12	108323045	108323696
						chr12	108338196	108339905
						chr12	108340752	108341210
						chr12	108341408	108341664
						chr12	108341803	108342354
						chr12	108345889	108346256
						chr12	108348081	108348581
						chr12	108349015	108349989
						chr12	108350993	108352209
						chr12	108352836	108354782
						chr12	108357281	108358386
						chr12	108359263	108362946
						chr12	108366540	108367614
						chr12	108369541	108370186
						chr12	108370326	108371538
						chr12	108371659	108372050
						chr12	108372133	108373247
						chr12	108374835	108375251
						chr12	108376687	108377491
						chr12	108377725	108378043
						chr12	108378238	108378641
						chr12	108380173	108380973
						chr12	108385860	108386326
						chr12	108394411	108394941
						chr12	108399045	108400171
						chr12	108400870	108401668
						chr12	108404183	108405286
						chr12	108410613	108411483
						chr12	108413941	108415353
						chr12	108431496	108432518
						chr12	108432768	108433335
						chr12	108433508	108433781
						chr12	108436178	108436567
						chr12	108437258	108438805
						chr12	108439902	108441236
						chr12	108441743	108442417
						chr12	108449293	108450261
						chr12	108452082	108452834
						chr12	108453470	108453948
						chr12	108456331	108456758
						chr12	108459825	108460232
						chr12	108462453	108464463
						chr12	108465132	108466468
						chr12	108471822	108472291
						chr12	108472580	108473769
						chr12	108477690	108478302
						chr12	108478479	108478884
						chr12	108481857	108482485
						chr12	108484999	108486193
						chr12	108488204	108488698
						chr12	108490247	108490822
						chr12	108496735	108497676
						chr12	108502009	108502454
						chr12	108503048	108503603
						chr12	108506372	108506659
						chr12	108511794	108512415
						chr12	108512910	108513187
						chr12	108515535	108516303
						chr12	108516907	108517690
						chr12	108526511	108527239
						chr12	108528579	108529346
						chr12	108529666	108530067
						chr12	108530769	108531349
						chr12	108533121	108534173
						chr12	108534642	108535481
						chr12	108535660	108536329
						chr12	108536843	108538317
						chr12	108539920	108540246
						chr12	108565251	108565554
						chr12	108610818	108611382
						chr12	108617372	108618021
						chr12	108620087	108620478
						chr12	108648050	108648720
						chr12	108648806	108649284
						chr12	108651070	108652141
						chr12	108669713	108670567
						chr12	108678852	108679297
						chr12	108679444	108680041
						chr12	108683245	108684439
						chr12	108685859	108688063
						chr12	108688381	108689684
						chr12	108690288	108691456
						chr12	108691965	108692956
						chr12	108698354	108698768
						chr12	108698985	108699342
						chr12	108699838	108700258
						chr12	108712015	108712336
						chr12	108738901	108739222
						chr12	108742915	108743337
						chr12	108749548	108750061
						chr12	108751858	108752672
						chr12	108764793	108765488
						chr12	108766072	108766520
						chr12	108768490	108768744
						chr12	108783944	108784257
						chr12	108818431	108818786
						chr12	108819473	108819825
						chr12	108824928	108826144
						chr12	108826225	108827636
						chr12	108829039	108829624
						chr12	108837136	108839239
						chr12	108841078	108841560
						chr12	108850249	108851038
						chr12	108852760	108854843
						chr12	108855178	108857641
						chr12	108859044	108860918
						chr12	108861197	108861557
						chr12	108862237	108863178
						chr12	108863920	108866557
						chr12	108867318	108868720
						chr12	108868835	108869370
						chr12	108869752	108870905
						chr12	108871187	108871582
						chr12	108875052	108875739
						chr12	108878372	108878839
						chr12	108880547	108881109
						chr12	108885234	108885973
						chr12	108888156	108888708
						chr12	108897873	108898807
						chr12	108906812	108907178
						chr12	108919199	108919997
						chr12	108924216	108925545
						chr12	108931203	108931949
						chr12	108933920	108934234
						chr12	108936684	108937090
						chr12	108939135	108939663
						chr12	108942581	108943505
						chr12	108955789	108956412
						chr12	108957591	108958000
						chr12	108962264	108962550
						chr12	108966146	108966990
						chr12	108967748	108968354
						chr12	108969049	108969434
						chr12	108971479	108972190
						chr12	108972370	108972936
						chr12	108974747	108975418
						chr12	108977470	108978536
						chr12	108982862	108983709
						chr12	108984941	108985505
						chr12	108986635	108987233
						chr12	108990407	108990916
						chr12	108994749	108995191
						chr12	108995948	108997614
						chr12	108998578	108999313
						chr12	109002865	109004034
						chr12	109004130	109004839
						chr12	109005083	109006932
						chr12	109007633	109008579
						chr12	109010349	109010606
						chr12	109011185	109011643
						chr12	109017916	109018812
						chr12	109021237	109021791
						chr12	109022588	109024238
						chr12	109024341	109025140
						chr12	109025454	109027946
						chr12	109028694	109030462
						chr12	109031105	109036555
						chr12	109036647	109038260
						chr12	109038585	109042241
						chr12	109042495	109043834
						chr12	109044270	109046055
						chr12	109046161	109047440
						chr12	109048950	109050855
						chr12	109058131	109059510
						chr12	109065058	109066460
						chr12	109069521	109071469
						chr12	109073313	109073565
						chr12	109085622	109086028
						chr12	109086935	109087823
						chr12	109089799	109091206
						chr12	109092341	109093682
						chr12	109094012	109094384
						chr12	109098082	109098649
						chr12	109109005	109109377
						chr12	109110986	109111434
						chr12	109111832	109112652
						chr12	109120100	109120681
						chr12	109137183	109137548
						chr12	109143915	109144678
						chr12	109230033	109230699
						chr12	109231808	109232274
						chr12	109240287	109240982
						chr12	109264483	109265385
						chr12	109267024	109267426
						chr12	109375906	109376341
						chr12	109389523	109389969
						chr12	109390573	109390977
						chr12	109396824	109397500
						chr12	109398009	109398594
						chr12	109400876	109401211
						chr12	109404779	109405313
						chr12	109408011	109408779
						chr12	109411594	109412436
						chr12	109412782	109414041
						chr12	109416883	109417777
						chr12	109419061	109420172
						chr12	109425707	109426477
						chr12	109427703	109428093
						chr12	109439010	109439597
						chr12	109441660	109442122
						chr12	109442904	109443542
						chr12	109444310	109445243
						chr12	109448528	109449531
						chr12	109452785	109453541
						chr12	109459243	109460564
						chr12	109462574	109463150
						chr12	109472487	109472792
						chr12	109490319	109490722
						chr12	109494237	109494641
						chr12	109495655	109495959
						chr12	109500365	109500777
						chr12	109505919	109506706
						chr12	109507360	109508006
						chr12	109510840	109511396
						chr12	109514418	109515906
						chr12	109526022	109528277
						chr12	109529348	109529695
						chr12	109531960	109532598
						chr12	109539669	109540085
						chr12	109540970	109541247
						chr12	109544595	109544887
						chr12	109545992	109546470
						chr12	109548587	109549234
						chr12	109549412	109550499
						chr12	109552611	109553048
						chr12	109563324	109564336
						chr12	109564729	109565303
						chr12	109572872	109573541
						chr12	109576354	109577277
						chr12	109579975	109580678
						chr12	109583672	109584734
						chr12	109585325	109586962
						chr12	109588900	109591579
						chr12	109591700	109592930
						chr12	109593275	109594355
						chr12	109594624	109595408
						chr12	109599911	109600446
						chr12	109605060	109605611
						chr12	109610096	109610437
						chr12	109611204	109611718
						chr12	109612969	109613269
						chr12	109618047	109618520
						chr12	109708583	109709658
						chr12	109709844	109710817
						chr12	109711670	109712002
						chr12	109712335	109713445
						chr12	109715350	109715938
						chr12	109716546	109717582
						chr12	109717693	109718911
						chr12	109723846	109724789
						chr12	109726848	109728068
						chr12	109728182	109728563
						chr12	109730132	109731432
						chr12	109732750	109734133
						chr12	109737702	109738505
						chr12	109741883	109742349
						chr12	109742467	109744605
						chr12	109748336	109748632
						chr12	109748826	109749447
						chr12	109750817	109751417
						chr12	109762458	109763179
						chr12	109790136	109791006
						chr12	109802640	109804291
						chr12	109813574	109814271
						chr12	109830233	109830911
						chr12	109837220	109838412
						chr12	109856188	109857484
						chr12	109858922	109859442
						chr12	109870619	109871582
						chr12	109875747	109875999
						chr12	109886725	109887202
						chr12	109901597	109902007
						chr12	109910585	109911006
						chr12	109911763	109912460
						chr12	109914559	109915128
						chr12	109915781	109917133
						chr12	109919783	109920865
						chr12	109924507	109924947
						chr12	109931992	109932260
						chr12	109936490	109936856
						chr12	109941483	109942009
						chr12	109948519	109949662
						chr12	109949889	109952524
						chr12	109954855	109955519
						chr12	109956164	109956452
						chr12	109958688	109959499
						chr12	109960163	109961108
						chr12	109967669	109968075
						chr12	109971517	109971992
						chr12	109975046	109975776
						chr12	109976677	109977350
						chr12	109979008	109979553
						chr12	109987351	109988228
						chr12	109988358	109988789
						chr12	110000275	110000870
						chr12	110037313	110037671
						chr12	110038892	110039776
						chr12	110041510	110042181
						chr12	110045125	110046658
						chr12	110051557	110052059
						chr12	110055516	110056092
						chr12	110074297	110075013
						chr12	110076435	110076908
						chr12	110077378	110078072
						chr12	110082760	110083799
						chr12	110084750	110085200
						chr12	110086026	110086395
						chr12	110088042	110089167
						chr12	110092714	110093327
						chr12	110093534	110094339
						chr12	110095417	110095790
						chr12	110100786	110101479
						chr12	110125153	110125618
						chr12	110125924	110126183
						chr12	110134655	110135104
						chr12	110146725	110147260
						chr12	110148137	110148646
						chr12	110149630	110150094
						chr12	110150230	110151201
						chr12	110155378	110155749
						chr12	110164645	110165138
						chr12	110165532	110165895
						chr12	110168421	110169084
						chr12	110170863	110171331
						chr12	110172528	110173295
						chr12	110181310	110182009
						chr12	110185343	110185916
						chr12	110193173	110193604
						chr12	110196427	110196829
						chr12	110201684	110201954
						chr12	110202081	110203211
						chr12	110207823	110209461
						chr12	110218673	110218977
						chr12	110219583	110220555
						chr12	110220737	110221101
						chr12	110225054	110226659
						chr12	110226797	110227070
						chr12	110227590	110228048
						chr12	110228219	110228880
						chr12	110230483	110231099
						chr12	110231975	110232407
						chr12	110232598	110233338
						chr12	110236065	110236995
						chr12	110238979	110240422
						chr12	110247443	110247772
						chr12	110251599	110252214
						chr12	110256013	110256493
						chr12	110261918	110263073
						chr12	110265550	110266410
						chr12	110266768	110267788
						chr12	110273813	110275263
						chr12	110290094	110291453
						chr12	110293174	110294312
						chr12	110294604	110295333
						chr12	110299404	110299925
						chr12	110300948	110301214
						chr12	110301437	110302289
						chr12	110305649	110305879
						chr12	110315991	110316281
						chr12	110318607	110319011
						chr12	110319491	110319870
						chr12	110335109	110335552
						chr12	110337400	110337860
						chr12	110340848	110341451
						chr12	110341940	110342690
						chr12	110361098	110361572
						chr12	110362163	110362709
						chr12	110364449	110364744
						chr12	110367424	110368242
						chr12	110377340	110377665
						chr12	110384413	110384732
						chr12	110399198	110399709
						chr12	110400345	110400648
						chr12	110404309	110404713
						chr12	110407620	110408251
						chr12	110416852	110417223
						chr12	110421964	110423414
						chr12	110426612	110427301
						chr12	110427865	110428586
						chr12	110429616	110430292
						chr12	110434811	110435516
						chr12	110436161	110436515
						chr12	110449844	110450576
						chr12	110451364	110452011
						chr12	110453784	110454333
						chr12	110455405	110456009
						chr12	110456276	110456850
						chr12	110460445	110461207
						chr12	110461397	110462633
						chr12	110463732	110465795
						chr12	110466868	110467468
						chr12	110476464	110476837
						chr12	110477630	110479035
						chr12	110479248	110480350
						chr12	110482960	110483502
						chr12	110488947	110489372
						chr12	110489762	110490468
						chr12	110493039	110493453
						chr12	110493625	110494318
						chr12	110498126	110498725
						chr12	110499270	110500100
						chr12	110500207	110500642
						chr12	110504158	110504440
						chr12	110511063	110511537
						chr12	110512734	110513261
						chr12	110513346	110513790
						chr12	110514213	110514644
						chr12	110514889	110515497
						chr12	110515687	110516241
						chr12	110517588	110517944
						chr12	110522472	110522942
						chr12	110532104	110532516
						chr12	110539545	110540685
						chr12	110540920	110541437
						chr12	110543461	110543922
						chr12	110545830	110546898
						chr12	110547058	110547982
						chr12	110550404	110551291
						chr12	110554712	110556449
						chr12	110557270	110557684
						chr12	110563167	110563988
						chr12	110564869	110565288
						chr12	110566416	110567452
						chr12	110568036	110569533
						chr12	110571022	110571580
						chr12	110572104	110573006
						chr12	110573449	110574915
						chr12	110577619	110578076
						chr12	110578163	110578773
						chr12	110578889	110579684
						chr12	110580102	110581097
						chr12	110583130	110584379
						chr12	110593004	110593650
						chr12	110608768	110609466
						chr12	110611294	110612100
						chr12	110613252	110613657
						chr12	110614663	110615340
						chr12	110616675	110616931
						chr12	110617515	110618404
						chr12	110618477	110619432
						chr12	110620704	110621077
						chr12	110622814	110623169
						chr12	110623460	110624065
						chr12	110624249	110624677
						chr12	110627765	110628198
						chr12	110629023	110629458
						chr12	110629571	110630257
						chr12	110631442	110631838
						chr12	110633512	110634206
						chr12	110634258	110635847
						chr12	110636364	110637056
						chr12	110638808	110639118
						chr12	110639695	110642248
						chr12	110642930	110643820
						chr12	110646070	110646536
						chr12	110648304	110648656
						chr12	110649220	110649863
						chr12	110651240	110651857
						chr12	110652009	110652285
						chr12	110652483	110653313
						chr12	110653893	110654507
						chr12	110655471	110656051
						chr12	110656252	110656760
						chr12	110657753	110659236
						chr12	110660467	110662065
						chr12	110662460	110663562
						chr12	110664479	110666581
						chr12	110666774	110667241
						chr12	110667320	110668839
						chr12	110670034	110670543
						chr12	110672182	110672465
						chr12	110673588	110674147
						chr12	110684943	110685696
						chr12	110700435	110701032
						chr12	110707764	110708058
						chr12	110709392	110709677
						chr12	110717836	110718588
						chr12	110721074	110721618
						chr12	110749396	110749736
						chr12	110777210	110777863
						chr12	110790680	110791183
						chr12	110792446	110794366
						chr12	110803233	110803668
						chr12	110804889	110806534
						chr12	110807840	110808797
						chr12	110808972	110810044
						chr12	110811096	110812121
						chr12	110813050	110814203
						chr12	110815769	110816035
						chr12	110818120	110818641
						chr12	110818748	110819953
						chr12	110821696	110822128
						chr12	110822233	110822876
						chr12	110828834	110829497
						chr12	110843247	110843533
						chr12	110848175	110848510
						chr12	110851363	110851661
						chr12	110854927	110856206
						chr12	110858516	110859186
						chr12	110859986	110860322
						chr12	110861786	110862659
						chr12	110863400	110863925
						chr12	110865469	110867081
						chr12	110872533	110872901
						chr12	110873573	110874326
						chr12	110877139	110877509
						chr12	110883073	110883796
						chr12	110912864	110913453
						chr12	110914792	110915625
						chr12	110920360	110921395
						chr12	110925319	110925795
						chr12	110926184	110926577
						chr12	110928437	110928841
						chr12	110931320	110931825
						chr12	110932730	110933606
						chr12	110939349	110940257
						chr12	110946232	110946627
						chr12	110963094	110963725
						chr12	110968898	110969222
						chr12	110975684	110978022
						chr12	110980869	110981192
						chr12	110983309	110983968
						chr12	110984461	110984956
						chr12	110985256	110986021
						chr12	110989570	110990477
						chr12	110990650	110991123
						chr12	110992697	110993409
						chr12	110994368	110994835
						chr12	110998446	110999208
						chr12	111005042	111005661
						chr12	111026179	111026811
						chr12	111028361	111028893
						chr12	111035585	111036180
						chr12	111059186	111059746
						chr12	111076373	111077138
						chr12	111080458	111080885
						chr12	111092914	111093193
						chr12	111099879	111100193
						chr12	111105377	111105616
						chr12	111108838	111109183
						chr12	111111516	111111990
						chr12	111113531	111114312
						chr12	111115873	111117512
						chr12	111117751	111118379
						chr12	111120009	111120664
						chr12	111122990	111123562
						chr12	111124624	111125395
						chr12	111128030	111128394
						chr12	111134665	111135067
						chr12	111143247	111144269
						chr12	111144574	111145471
						chr12	111149458	111150118
						chr12	111160747	111161640
						chr12	111169781	111170187
						chr12	111182477	111182786
						chr12	111190895	111191528
						chr12	111193376	111193826
						chr12	111199448	111200008
						chr12	111202148	111202855
						chr12	111208590	111208883
						chr12	111224651	111225136
						chr12	111234610	111235607
						chr12	111237573	111238118
						chr12	111239668	111240290
						chr12	111242961	111243574
						chr12	111246014	111246394
						chr12	111247608	111248323
						chr12	111250092	111250539
						chr12	111251225	111251476
						chr12	111251751	111252099
						chr12	111252467	111252777
						chr12	111257474	111258527
						chr12	111260404	111261952
						chr12	111262984	111264896
						chr12	111265047	111266350
						chr12	111269553	111271189
						chr12	111271408	111272099
						chr12	111272921	111273702
						chr12	111283614	111285731
						chr12	111287338	111287945
						chr12	111291544	111293005
						chr12	111293090	111296610
						chr12	111296750	111297580
						chr12	111297654	111297993
						chr12	111298797	111300466
						chr12	111301602	111302405
						chr12	111304850	111305898
						chr12	111306135	111306816
						chr12	111308748	111309232
						chr12	111310349	111311122
						chr12	111311756	111312153
						chr12	111315172	111315603
						chr12	111316973	111318015
						chr12	111318467	111320213
						chr12	111320622	111321123
						chr12	111321533	111322243
						chr12	111322735	111323248
						chr12	111324387	111325419
						chr12	111325594	111326033
						chr12	111327113	111327866
						chr12	111327999	111328421
						chr12	111329169	111330128
						chr12	111331598	111332519
						chr12	111332828	111333197
						chr12	111334226	111334993
						chr12	111335931	111336890
						chr12	111338155	111338533
						chr12	111338929	111339543
						chr12	111339661	111340324
						chr12	111341782	111342063
						chr12	111342305	111342958
						chr12	111344835	111345332
						chr12	111345425	111345890
						chr12	111348043	111348384
						chr12	111348737	111349445
						chr12	111353562	111353906
						chr12	111354541	111354979
						chr12	111356222	111356593
						chr12	111361010	111361404
						chr12	111362202	111362926
						chr12	111363748	111364095
						chr12	111366856	111367786
						chr12	111368340	111368811
						chr12	111385812	111386083
						chr12	111387718	111388309
						chr12	111393345	111394466
						chr12	111396264	111397415
						chr12	111401596	111402559
						chr12	111406481	111407395
						chr12	111407475	111408573
						chr12	111408952	111412428
						chr12	111416882	111418336
						chr12	111418735	111419481
						chr12	111423654	111424019
						chr12	111428579	111430873
						chr12	111439083	111439393
						chr12	111444349	111447635
						chr12	111447729	111449250
						chr12	111450725	111451598
						chr12	111462633	111463153
						chr12	111473240	111474155
						chr12	111476540	111477162
						chr12	111478670	111479277
						chr12	111497637	111498163
						chr12	111508684	111509067
						chr12	111511264	111512107
						chr12	111512675	111513127
						chr12	111518396	111518863
						chr12	111519246	111520062
						chr12	111530817	111531520
						chr12	111532814	111533655
						chr12	111537566	111538908
						chr12	111567417	111567882
						chr12	111569928	111570472
						chr12	111571452	111571896
						chr12	111610148	111610620
						chr12	111630442	111630779
						chr12	111646601	111646907
						chr12	111647301	111647641
						chr12	111655247	111655521
						chr12	111657050	111657637
						chr12	111663730	111664245
						chr12	111666354	111671571
						chr12	111678634	111679885
						chr12	111680166	111684605
						chr12	111689476	111689870
						chr12	111692787	111693982
						chr12	111694954	111695616
						chr12	111700204	111701236
						chr12	111706322	111706825
						chr12	111710040	111710605
						chr12	111710666	111711103
						chr12	111711650	111712162
						chr12	111719493	111720178
						chr12	111727080	111727983
						chr12	111730063	111730566
						chr12	111731241	111732062
						chr12	111734446	111734854
						chr12	111739799	111740235
						chr12	111744133	111744432
						chr12	111744774	111745537
						chr12	111750032	111750478
						chr12	111761917	111762442
						chr12	111762522	111763031
						chr12	111765670	111766982
						chr12	111768510	111768902
						chr12	111772180	111772971
						chr12	111773713	111775340
						chr12	111776520	111777295
						chr12	111777902	111778268
						chr12	111781127	111782140
						chr12	111785235	111785649
						chr12	111786623	111788777
						chr12	111789194	111789527
						chr12	111789609	111791037
						chr12	111791832	111792384
						chr12	111793892	111794584
						chr12	111794819	111795203
						chr12	111795601	111795999
						chr12	111796326	111797596
						chr12	111798427	111799153
						chr12	111802281	111803149
						chr12	111803524	111806645
						chr12	111807518	111808652
						chr12	111809503	111810167
						chr12	111810809	111811067
						chr12	111812100	111812380
						chr12	111812626	111813377
						chr12	111816193	111816901
						chr12	111818377	111819263
						chr12	111822570	111824025
						chr12	111824698	111826034
						chr12	111826763	111827943
						chr12	111828381	111829002
						chr12	111829178	111830747
						chr12	111832216	111834008
						chr12	111838086	111839350
						chr12	111843061	111843439
						chr12	111846918	111847466
						chr12	111848899	111849741
						chr12	111867400	111868953
						chr12	111877673	111878077
						chr12	111915825	111916616
						chr12	111919249	111919574
						chr12	111920108	111920501
						chr12	111923659	111923980
						chr12	111925521	111926343
						chr12	111928104	111929686
						chr12	111937975	111938280
						chr12	111941732	111942200
						chr12	111942874	111943517
						chr12	111945047	111946405
						chr12	111950629	111951232
						chr12	111959026	111959436
						chr12	111971169	111971892
						chr12	111972185	111973435
						chr12	111996445	111996806
						chr12	111998677	112001136
						chr12	112004841	112005208
						chr12	112007233	112007679
						chr12	112013685	112014220
						chr12	112014350	112014647
						chr12	112016527	112016981
						chr12	112020182	112020677
						chr12	112024156	112024698
						chr12	112024815	112025740
						chr12	112032354	112033020
						chr12	112034422	112035004
						chr12	112036423	112036666
						chr12	112036852	112037817
						chr12	112038509	112039011
						chr12	112039203	112039560
						chr12	112040130	112040550
						chr12	112042694	112043115
						chr12	112044298	112044626
						chr12	112046697	112047313
						chr12	112052018	112052444
						chr12	112060673	112061984
						chr12	112063014	112063429
						chr12	112067650	112067943
						chr12	112069283	112069937
						chr12	112070102	112070630
						chr12	112078856	112079552
						chr12	112085054	112086184
						chr12	112087845	112088121
						chr12	112090701	112091372
						chr12	112096048	112096707
						chr12	112099039	112099365
						chr12	112102802	112103146
						chr12	112103853	112104275
						chr12	112104779	112105273
						chr12	112106800	112107398
						chr12	112107886	112108363
						chr12	112111112	112113088
						chr12	112113765	112114528
						chr12	112114750	112118465
						chr12	112119452	112125540
						chr12	112125692	112126761
						chr12	112131767	112132326
						chr12	112135532	112136015
						chr12	112136380	112136685
						chr12	112136865	112137491
						chr12	112138371	112138870
						chr12	112141591	112142105
						chr12	112151246	112152143
						chr12	112152231	112153409
						chr12	112153514	112154253
						chr12	112154518	112155888
						chr12	112157143	112159068
						chr12	112159756	112160365
						chr12	112160497	112162636
						chr12	112162991	112165536
						chr12	112166985	112167463
						chr12	112168312	112169485
						chr12	112170742	112171188
						chr12	112172571	112180374
						chr12	112180478	112180824
						chr12	112181558	112181967
						chr12	112182329	112182594
						chr12	112188640	112188949
						chr12	112193802	112194529
						chr12	112194692	112195718
						chr12	112196126	112196822
						chr12	112201791	112202834
						chr12	112204312	112204626
						chr12	112205203	112206542
						chr12	112213206	112214454
						chr12	112214967	112217213
						chr12	112217733	112219448
						chr12	112227189	112227483
						chr12	112230163	112231650
						chr12	112236152	112236503
						chr12	112236732	112237177
						chr12	112243059	112244385
						chr12	112246795	112247353
						chr12	112249457	112249881
						chr12	112250076	112250640
						chr12	112251132	112252076
						chr12	112254626	112255713
						chr12	112256867	112257353
						chr12	112257538	112258105
						chr12	112261914	112262353
						chr12	112263634	112263903
						chr12	112265184	112265633
						chr12	112266611	112267100
						chr12	112267707	112269097
						chr12	112269412	112269737
						chr12	112272937	112274687
						chr12	112277106	112277845
						chr12	112278157	112279371
						chr12	112283022	112283303
						chr12	112283492	112283860
						chr12	112284428	112286347
						chr12	112290002	112290482
						chr12	112291419	112291798
						chr12	112294605	112295189
						chr12	112298309	112298754
						chr12	112301982	112302253
						chr12	112302440	112304307
						chr12	112306526	112306876
						chr12	112310699	112311503
						chr12	112313182	112314154
						chr12	112315046	112316020
						chr12	112316189	112317013
						chr12	112317185	112319387
						chr12	112327140	112327739
						chr12	112330755	112331759
						chr12	112332863	112333447
						chr12	112333687	112334673
						chr12	112335048	112335695
						chr12	112335945	112336464
						chr12	112336605	112337366
						chr12	112337841	112339712
						chr12	112340330	112341180
						chr12	112343550	112344058
						chr12	112348160	112348653
						chr12	112356671	112356977
						chr12	112359336	112359673
						chr12	112361591	112362090
						chr12	112370581	112370934
						chr12	112374533	112377243
						chr12	112377831	112378769
						chr12	112381565	112382622
						chr12	112382961	112383436
						chr12	112387363	112387596
						chr12	112391038	112392263
						chr12	112394177	112394716
						chr12	112400251	112401023
						chr12	112404852	112405958
						chr12	112409192	112409769
						chr12	112413954	112416047
						chr12	112416803	112417261
						chr12	112426731	112427938
						chr12	112430116	112430785
						chr12	112430976	112431871
						chr12	112434056	112434292
						chr12	112435665	112436471
						chr12	112442255	112442961
						chr12	112443857	112444700
						chr12	112449000	112449544
						chr12	112449939	112450883
						chr12	112458061	112458599
						chr12	112462022	112462533
						chr12	112465682	112466146
						chr12	112467499	112468168
						chr12	112468261	112469240
						chr12	112473221	112474136
						chr12	112477533	112478299
						chr12	112479149	112479859
						chr12	112480962	112482589
						chr12	112483082	112484182
						chr12	112484931	112485943
						chr12	112486368	112488573
						chr12	112489434	112491519
						chr12	112491844	112493649
						chr12	112493962	112494674
						chr12	112495661	112498211
						chr12	112498649	112499119
						chr12	112501041	112502191
						chr12	112502560	112503368
						chr12	112503489	112505187
						chr12	112508188	112509276
						chr12	112512165	112512716
						chr12	112522253	112522744
						chr12	112523210	112525050
						chr12	112530477	112531135
						chr12	112532369	112533315
						chr12	112533900	112534987
						chr12	112536055	112536366
						chr12	112536879	112537698
						chr12	112545999	112547455
						chr12	112548892	112549298
						chr12	112566544	112567358
						chr12	112567629	112568541
						chr12	112569867	112570563
						chr12	112580069	112580737
						chr12	112581573	112582472
						chr12	112585320	112587702
						chr12	112588335	112589277
						chr12	112592098	112594551
						chr12	112596759	112599623
						chr12	112599837	112600815
						chr12	112601387	112602931
						chr12	112603727	112605856
						chr12	112606243	112612324
						chr12	112612472	112613323
						chr12	112613603	112615714
						chr12	112617267	112617581
						chr12	112621307	112622589
						chr12	112624765	112626285
						chr12	112627566	112629907
						chr12	112633023	112634885
						chr12	112636412	112637371
						chr12	112639026	112640186
						chr12	112640663	112641124
						chr12	112642152	112642970
						chr12	112647249	112648801
						chr12	112654518	112655005
						chr12	112655829	112659755
						chr12	112661705	112662669
						chr12	112662915	112664431
						chr12	112665213	112668515
						chr12	112668963	112671634
						chr12	112672010	112672364
						chr12	112675502	112676626
						chr12	112678402	112681132
						chr12	112682388	112685216
						chr12	112687793	112688314
						chr12	112695718	112696201
						chr12	112698385	112699132
						chr12	112699415	112699923
						chr12	112704104	112704715
						chr12	112711121	112711598
						chr12	112713981	112714758
						chr12	112721891	112723917
						chr12	112724551	112725486
						chr12	112726626	112728228
						chr12	112729824	112732858
						chr12	112733099	112741343
						chr12	112742430	112746368
						chr12	112750927	112751319
						chr12	112763105	112764763
						chr12	112765143	112766051
						chr12	112766566	112768882
						chr12	112771803	112772669
						chr12	112772821	112775186
						chr12	112775608	112776040
						chr12	112779576	112780260
						chr12	112781134	112781397
						chr12	112784596	112784842
						chr12	112785563	112787596
						chr12	112787682	112788416
						chr12	112792477	112793430
						chr12	112794891	112797750
						chr12	112797845	112798495
						chr12	112803681	112807065
						chr12	112810164	112812570
						chr12	112812806	112813478
						chr12	112814207	112815583
						chr12	112821216	112822385
						chr12	112840532	112841038
						chr12	112847974	112848963
						chr12	112851562	112853666
						chr12	112857617	112859307
						chr12	112860064	112862147
						chr12	112863354	112863981
						chr12	112865208	112866192
						chr12	112866528	112867028
						chr12	112868592	112868948
						chr12	112870613	112871203
						chr12	112872653	112874379
						chr12	112890039	112890977
						chr12	112894507	112894874
						chr12	112895066	112896112
						chr12	112896437	112896810
						chr12	112896957	112897349
						chr12	112897935	112898363
						chr12	112901234	112901496
						chr12	112903900	112904821
						chr12	112905464	112906676
						chr12	112906781	112907296
						chr12	112907864	112908621
						chr12	112908811	112912898
						chr12	112913051	112919345
						chr12	112919538	112922292
						chr12	112923445	112927794
						chr12	112931278	112933433
						chr12	112933599	112935299
						chr12	112935503	112941114
						chr12	112944698	112945337
						chr12	112946540	112947263
						chr12	112948613	112949548
						chr12	112958642	112959164
						chr12	112961074	112962999
						chr12	112963197	112963677
						chr12	112963802	112964443
						chr12	112965700	112966261
						chr12	112968543	112969249
						chr12	112969641	112970187
						chr12	112970441	112970896
						chr12	112973458	112974587
						chr12	112976466	112977686
						chr12	112977855	112978820
						chr12	112995623	112996288
						chr12	113016413	113017253
						chr12	113023821	113024933
						chr12	113028743	113029607
						chr12	113030435	113031419
						chr12	113033422	113034219
						chr12	113040850	113042193
						chr12	113043521	113044959
						chr12	113046207	113047954
						chr12	113048171	113048777
						chr12	113049665	113052275
						chr12	113055779	113057794
						chr12	113059963	113061501
						chr12	113061725	113064234
						chr12	113067904	113068464
						chr12	113068635	113070611
						chr12	113078857	113079266
						chr12	113079397	113079817
						chr12	113082848	113083643
						chr12	113083833	113084543
						chr12	113088361	113088780
						chr12	113088871	113090627
						chr12	113095906	113097296
						chr12	113103235	113104546
						chr12	113108670	113109504
						chr12	113109856	113110171
						chr12	113114682	113115258
						chr12	113115335	113116223
						chr12	113116690	113118289
						chr12	113119743	113122531
						chr12	113124589	113125067
						chr12	113126998	113128361
						chr12	113128606	113128982
						chr12	113129055	113129334
						chr12	113130009	113130602
						chr12	113130772	113133895
						chr12	113135098	113137012
						chr12	113142324	113143187
						chr12	113143718	113146227
						chr12	113148015	113149013
						chr12	113152500	113154550
						chr12	113157383	113158490
						chr12	113158826	113160167
						chr12	113160362	113161932
						chr12	113162357	113164569
						chr12	113167643	113168895
						chr12	113170769	113171378
						chr12	113177155	113177571
						chr12	113179378	113179867
						chr12	113184913	113185452
						chr12	113188318	113191046
						chr12	113194700	113195703
						chr12	113204232	113205162
						chr12	113206097	113207644
						chr12	113214381	113214859
						chr12	113218373	113218915
						chr12	113222782	113224550
						chr12	113257671	113259234
						chr12	113268922	113269836
						chr12	113270699	113272608
						chr12	113286846	113287388
						chr12	113287725	113288238
						chr12	113293580	113295371
						chr12	113306583	113307950
						chr12	113321594	113321900
						chr12	113326898	113328291
						chr12	113328826	113329837
						chr12	113330335	113330741
						chr12	113359782	113360452
						chr12	113361014	113361343
						chr12	113380905	113381299
						chr12	113396516	113397726
						chr12	113420821	113421330
						chr12	113421916	113423332
						chr12	113489642	113490080
						chr12	113542446	113543269
						chr12	113543920	113544607
						chr12	113572787	113573206
						chr12	113639620	113639988
						chr12	113640181	113640496
						chr12	113694911	113695453
						chr12	113871908	113872477
						chr12	113889161	113889458
						chr12	113919518	113920037
						chr12	113949415	113949976
						chr12	113957474	113957794
						chr12	114014287	114014777
						chr12	114178945	114179429
						chr12	114207370	114207789
						chr12	114241141	114241774
						chr12	114330326	114331012
						chr12	114433175	114433923
						chr12	114524798	114525102
						chr12	114561793	114562206
						chr12	114623441	114624329
						chr12	114718186	114719023
						chr12	115006673	115007109
						chr12	115269646	115270192
						chr12	115283295	115283687
						chr12	115287701	115287961
						chr12	115382426	115382854
						chr12	115400076	115400512
						chr12	115400883	115401408
						chr12	115433885	115434316
						chr12	115517217	115517522
						chr12	115519919	115520684
						chr12	115546021	115546430
						chr12	115560098	115560525
						chr12	115673512	115674102
						chr12	115685279	115685885
						chr12	115696850	115697361
						chr12	115723232	115723690
						chr12	115969117	115969590
						chr12	115992999	115993368
						chr12	115993445	115993890
						chr12	116037496	116037860
						chr12	116044035	116044660
						chr12	116054590	116055001
						chr12	116143649	116144409
						chr12	116155436	116156060
						chr12	116189606	116190122
						chr12	116198664	116199190
						chr12	116202766	116203300
						chr12	116213766	116214080
						chr12	116219795	116220298
						chr12	116248076	116248487
						chr12	116255358	116256447
						chr12	116276019	116276434
						chr12	116346042	116346286
						chr12	116360734	116361031
						chr12	116365548	116365982
						chr12	116398632	116399163
						chr12	116402258	116402541
						chr12	116403510	116403816
						chr12	116404344	116404613
						chr12	116422560	116423024
						chr12	116429601	116429970
						chr12	116435705	116436172
						chr12	116466303	116466988
						chr12	116467065	116467618
						chr12	116500528	116500894
						chr12	116507705	116508014
						chr12	116547416	116548182
						chr12	116563434	116564334
						chr12	116582447	116582891
						chr12	116586675	116587194
						chr12	116592909	116593294
						chr12	116594330	116594773
						chr12	116596439	116597183
						chr12	116613899	116614402
						chr12	116691400	116692516
						chr12	116706209	116706607
						chr12	116762481	116762952
						chr12	116774599	116775335
						chr12	116776518	116776996
						chr12	116801771	116802604
						chr12	116828036	116828503
						chr12	116845812	116846240
						chr12	116853024	116853879
						chr12	116858791	116859373
						chr12	116924247	116924753
						chr12	116929293	116929884
						chr12	116958847	116959324
						chr12	116961406	116962134
						chr12	116978196	116978469
						chr12	116989278	116989942
						chr12	117027314	117028656
						chr12	117054956	117055638
						chr12	117071609	117071984
						chr12	117091191	117091548
						chr12	117122660	117122929
						chr12	117137493	117138088
						chr12	117146798	117147071
						chr12	117155436	117155962
						chr12	117159649	117160325
						chr12	117166165	117166634
						chr12	117167439	117167882
						chr12	117173220	117173703
						chr12	117175084	117175810
						chr12	117179957	117180686
						chr12	117182362	117183277
						chr12	117184471	117185636
						chr12	117216337	117217909
						chr12	117232556	117233330
						chr12	117241731	117242215
						chr12	117246014	117246297
						chr12	117247439	117248861
						chr12	117250692	117251213
						chr12	117253439	117253770
						chr12	117257926	117258569
						chr12	117273450	117273782
						chr12	117286985	117287222
						chr12	117322998	117323688
						chr12	117378355	117378818
						chr12	117408736	117409456
						chr12	117433753	117434495
						chr12	117439374	117439743
						chr12	117467112	117467367
						chr12	117479013	117480420
						chr12	117517893	117518364
						chr12	117520374	117521427
						chr12	117535496	117535862
						chr12	117548145	117548450
						chr12	117560535	117560876
						chr12	117715088	117715452
						chr12	117846597	117847281
						chr12	117874642	117875038
						chr12	117875508	117875799
						chr12	117883225	117883707
						chr12	117983041	117983387
						chr12	118021763	118022208
						chr12	118036116	118036690
						chr12	118066843	118067539
						chr12	118116361	118116722
						chr12	118119493	118119949
						chr12	118148549	118149220
						chr12	118212544	118213026
						chr12	118311341	118312007
						chr12	118346439	118347153
						chr12	118365145	118365416
						chr12	118471928	118472284
						chr12	118472848	118473422
						chr12	118508107	118508752
						chr12	118605007	118605437
						chr12	118703980	118704225
						chr12	118757729	118758521
						chr12	118794430	118794720
						chr12	118882345	118882664
						chr12	118935315	118936007
						chr12	118954830	118955675
						chr12	118990317	118990591
						chr12	119005391	119005972
						chr12	119011778	119012148
						chr12	119128052	119128653
						chr12	119134691	119135429
						chr12	119135650	119136166
						chr12	119258225	119258626
						chr12	119280932	119281251
						chr12	119388727	119389290
						chr12	119472348	119472851
						chr12	119496528	119497128
						chr12	119525058	119525615
						chr12	119566847	119567129
						chr12	119567633	119568104
						chr12	119610736	119611485
						chr12	119632020	119632396
						chr12	119658393	119659091
						chr12	119666935	119667290
						chr12	119690716	119691489
						chr12	119752276	119752543
						chr12	119772636	119773291
						chr12	119774998	119775324
						chr12	119810159	119810640
						chr12	119827159	119827641
						chr12	119864027	119864402
						chr12	119937693	119938209
						chr12	120028495	120028862
						chr13	3007113	3007603
						chr13	3008715	3009168
						chr13	3037047	3037419
						chr13	3041197	3041822
						chr13	3073690	3074121
						chr13	3086584	3086973
						chr13	3088895	3089314
						chr13	3103280	3103756
						chr13	3109040	3109357
						chr13	3138417	3140175
						chr13	3158843	3159619
						chr13	3161489	3162119
						chr13	3163187	3164416
						chr13	3177322	3177732
						chr13	3180244	3180935
						chr13	3211105	3211781
						chr13	3221632	3222208
						chr13	3224730	3225029
						chr13	3261158	3262244
						chr13	3291175	3292472
						chr13	3324368	3325105
						chr13	3337879	3338739
						chr13	3350392	3350713
						chr13	3351276	3351716
						chr13	3355298	3355764
						chr13	3363348	3363768
						chr13	3373042	3373730
						chr13	3374478	3374940
						chr13	3377202	3377775
						chr13	3383392	3383958
						chr13	3391581	3392205
						chr13	3394879	3395375
						chr13	3419966	3420703
						chr13	3428375	3428797
						chr13	3429430	3429926
						chr13	3430065	3430451
						chr13	3431541	3432145
						chr13	3432871	3433615
						chr13	3457334	3457774
						chr13	3548846	3549172
						chr13	3616504	3616966
						chr13	3619273	3619750
						chr13	3640028	3640483
						chr13	3643403	3643640
						chr13	3649235	3650960
						chr13	3652776	3653496
						chr13	3687538	3688029
						chr13	3721561	3721959
						chr13	3738312	3739005
						chr13	3802982	3803977
						chr13	3843261	3843678
						chr13	3860165	3860687
						chr13	3864827	3865553
						chr13	3883957	3884622
						chr13	3884710	3884986
						chr13	3886686	3887152
						chr13	3888177	3888883
						chr13	3897863	3898883
						chr13	3900976	3901447
						chr13	3902281	3902764
						chr13	3909614	3910236
						chr13	3978679	3979244
						chr13	4017344	4017601
						chr13	4091376	4092122
						chr13	4124085	4124507
						chr13	4213747	4214162
						chr13	4223895	4224284
						chr13	4257557	4258315
						chr13	4294407	4294715
						chr13	4311316	4311639
						chr13	4355134	4355719
						chr13	4356257	4357013
						chr13	4384533	4384848
						chr13	4397344	4397701
						chr13	4398852	4399206
						chr13	4439512	4440318
						chr13	4480123	4480717
						chr13	4785187	4785483
						chr13	4800327	4800793
						chr13	4829707	4830143
						chr13	4830510	4831036
						chr13	4904920	4905405
						chr13	4990089	4990421
						chr13	5064068	5064437
						chr13	5131191	5131563
						chr13	5147056	5147494
						chr13	5246427	5247196
						chr13	5385714	5386298
						chr13	5454437	5455136
						chr13	5460283	5460866
						chr13	5549555	5550059
						chr13	5611343	5611832
						chr13	5621316	5621916
						chr13	5694596	5694873
						chr13	5802870	5803105
						chr13	5821150	5821605
						chr13	5833933	5834319
						chr13	5857266	5858112
						chr13	5904424	5904911
						chr13	5940728	5941170
						chr13	6039432	6039727
						chr13	6095190	6095494
						chr13	6249099	6249873
						chr13	6351204	6351513
						chr13	6376536	6376947
						chr13	6382583	6383060
						chr13	6400418	6400771
						chr13	6468727	6469313
						chr13	6477868	6478517
						chr13	6509135	6509589
						chr13	6552498	6553039
						chr13	6553173	6553659
						chr13	6555061	6555574
						chr13	6555672	6555990
						chr13	6559951	6560257
						chr13	6563579	6563889
						chr13	6564602	6565167
						chr13	6566505	6567346
						chr13	6572805	6573483
						chr13	6574434	6574812
						chr13	6575914	6576469
						chr13	6576860	6577292
						chr13	6597777	6598193
						chr13	6600606	6600945
						chr13	6602618	6602940
						chr13	6619292	6619846
						chr13	6621844	6622477
						chr13	6631665	6632421
						chr13	6690512	6691835
						chr13	6791576	6792776
						chr13	6807697	6808110
						chr13	6899720	6900014
						chr13	6950801	6951205
						chr13	6954456	6954907
						chr13	7046798	7047617
						chr13	7053401	7053718
						chr13	7055247	7055877
						chr13	7172992	7173303
						chr13	7339202	7339961
						chr13	7487367	7487956
						chr13	7488482	7488990
						chr13	7581262	7581680
						chr13	7601534	7601927
						chr13	7630625	7631423
						chr13	7632888	7633164
						chr13	7830438	7830849
						chr13	7900255	7900678
						chr13	7956137	7956466
						chr13	8021541	8022081
						chr13	8022446	8022739
						chr13	8024503	8024832
						chr13	8029729	8030123
						chr13	8037126	8037398
						chr13	8128731	8129355
						chr13	8243801	8244170
						chr13	8261984	8262270
						chr13	8386495	8387033
						chr13	8414720	8415083
						chr13	8441322	8441726
						chr13	8468065	8468460
						chr13	8474828	8475079
						chr13	8569818	8571223
						chr13	8577870	8578591
						chr13	8584477	8585391
						chr13	8614379	8615126
						chr13	8620139	8620490
						chr13	8634807	8635422
						chr13	8697542	8698018
						chr13	8704742	8705234
						chr13	8713494	8714038
						chr13	8717487	8717944
						chr13	8720854	8721214
						chr13	8725658	8726091
						chr13	8731332	8731742
						chr13	8749959	8750363
						chr13	8767300	8767823
						chr13	8769768	8770450
						chr13	8788016	8788390
						chr13	8808455	8808751
						chr13	8809910	8810326
						chr13	8826726	8827548
						chr13	8834406	8834803
						chr13	8839078	8839460
						chr13	8860919	8861244
						chr13	8879396	8879841
						chr13	8916794	8917084
						chr13	8923075	8923716
						chr13	8931919	8932444
						chr13	8974071	8974334
						chr13	8991690	8992570
						chr13	9011705	9012182
						chr13	9045249	9046014
						chr13	9141373	9142328
						chr13	9155964	9156820
						chr13	9160090	9160536
						chr13	9175628	9175933
						chr13	9176744	9177362
						chr13	9183830	9185158
						chr13	9187934	9189413
						chr13	9223512	9224290
						chr13	9224381	9225220
						chr13	9237899	9238406
						chr13	9239710	9240134
						chr13	9402086	9403024
						chr13	9506337	9506760
						chr13	9529167	9529807
						chr13	9546731	9547307
						chr13	9602081	9602441
						chr13	9622940	9623625
						chr13	9636690	9637172
						chr13	9665046	9666187
						chr13	9684136	9684512
						chr13	9685139	9685569
						chr13	9686871	9687629
						chr13	9688685	9689511
						chr13	9690049	9691153
						chr13	9693857	9694682
						chr13	9700188	9700980
						chr13	9701503	9702355
						chr13	9706939	9707184
						chr13	9721267	9721547
						chr13	9723605	9723977
						chr13	9732702	9733048
						chr13	9745723	9746038
						chr13	9784626	9785330
						chr13	9820022	9820616
						chr13	9849641	9850373
						chr13	9863538	9864297
						chr13	9877067	9878710
						chr13	9914628	9914919
						chr13	9988850	9989290
						chr13	10015418	10015891
						chr13	10078604	10079139
						chr13	10092096	10092437
						chr13	10138921	10140649
						chr13	10202896	10203180
						chr13	10253524	10253796
						chr13	10281300	10282040
						chr13	10297153	10297625
						chr13	10301967	10302354
						chr13	10423978	10424802
						chr13	10491657	10492135
						chr13	10704889	10705367
						chr13	10760468	10760948
						chr13	10831060	10831657
						chr13	10847786	10848163
						chr13	10896522	10896804
						chr13	10958507	10959148
						chr13	10983617	10984240
						chr13	10985818	10986523
						chr13	11128045	11128504
						chr13	11134901	11135266
						chr13	11171350	11171689
						chr13	11195538	11196029
						chr13	11254155	11254714
						chr13	11255476	11256330
						chr13	11357670	11358438
						chr13	11379459	11379964
						chr13	11433832	11434587
						chr13	11500820	11501222
						chr13	11508006	11508767
						chr13	11562920	11563190
						chr13	11594873	11595843
						chr13	11628058	11628639
						chr13	11682544	11682819
						chr13	11686696	11687116
						chr13	11726792	11727162
						chr13	11737904	11738531
						chr13	11741409	11742091
						chr13	11748975	11749750
						chr13	11750581	11751051
						chr13	11759440	11760057
						chr13	11765265	11765791
						chr13	11769644	11770103
						chr13	11790915	11791286
						chr13	11801878	11802226
						chr13	11830660	11830972
						chr13	11880246	11880628
						chr13	11881598	11882178
						chr13	11939868	11940567
						chr13	12014096	12014385
						chr13	12018128	12018530
						chr13	12089670	12090496
						chr13	12092320	12093070
						chr13	12100963	12101612
						chr13	12130579	12131126
						chr13	12131234	12131651
						chr13	12137822	12138121
						chr13	12138256	12138946
						chr13	12154099	12154954
						chr13	12178999	12179436
						chr13	12188522	12189142
						chr13	12189217	12189791
						chr13	12203074	12203679
						chr13	12211654	12212204
						chr13	12217553	12218044
						chr13	12218600	12219134
						chr13	12222212	12222666
						chr13	12226886	12227294
						chr13	12236514	12237021
						chr13	12268733	12269565
						chr13	12273528	12273989
						chr13	12276321	12276753
						chr13	12277308	12277732
						chr13	12278683	12279263
						chr13	12280139	12280589
						chr13	12284247	12284908
						chr13	12287844	12289261
						chr13	12290568	12291089
						chr13	12291313	12291842
						chr13	12293938	12294895
						chr13	12296335	12296863
						chr13	12303003	12303408
						chr13	12310729	12311078
						chr13	12322453	12322867
						chr13	12331273	12332238
						chr13	12362661	12363179
						chr13	12370013	12370345
						chr13	12376126	12376605
						chr13	12377780	12378273
						chr13	12382681	12383029
						chr13	12411983	12412392
						chr13	12413018	12414292
						chr13	12422133	12422673
						chr13	12424315	12424672
						chr13	12428577	12428844
						chr13	12430899	12431452
						chr13	12451269	12451775
						chr13	12453080	12454109
						chr13	12456629	12457161
						chr13	12465742	12466066
						chr13	12471816	12472365
						chr13	12472664	12473486
						chr13	12475456	12475771
						chr13	12478078	12479163
						chr13	12496247	12496798
						chr13	12501178	12501976
						chr13	12504063	12504373
						chr13	12518318	12518583
						chr13	12598476	12598850
						chr13	12600202	12600535
						chr13	12619658	12620442
						chr13	12621348	12621708
						chr13	12643981	12644316
						chr13	12645046	12645599
						chr13	12676505	12677105
						chr13	12679966	12680434
						chr13	12684784	12685444
						chr13	12690746	12691200
						chr13	12734365	12735000
						chr13	12749096	12749478
						chr13	12831206	12831793
						chr13	12859468	12860297
						chr13	12863422	12863923
						chr13	12889735	12890200
						chr13	12917654	12918005
						chr13	12925510	12926160
						chr13	12927562	12928134
						chr13	12931366	12932549
						chr13	12956102	12956500
						chr13	12961005	12961265
						chr13	13021911	13022242
						chr13	13036997	13037233
						chr13	13037672	13038100
						chr13	13139532	13139918
						chr13	13216791	13217476
						chr13	13232809	13233174
						chr13	13258450	13259016
						chr13	13263318	13263848
						chr13	13264364	13264795
						chr13	13294988	13295589
						chr13	13310301	13310800
						chr13	13337437	13337865
						chr13	13362199	13362639
						chr13	13363335	13364207
						chr13	13364677	13365331
						chr13	13366666	13367221
						chr13	13371644	13372240
						chr13	13387236	13387573
						chr13	13388337	13388866
						chr13	13413351	13413953
						chr13	13419920	13420591
						chr13	13421173	13421653
						chr13	13421727	13421982
						chr13	13425959	13426349
						chr13	13445061	13445410
						chr13	13445504	13445974
						chr13	13463689	13464138
						chr13	13475905	13476386
						chr13	13478080	13478445
						chr13	13481910	13482596
						chr13	13483525	13483908
						chr13	13499496	13499952
						chr13	13502329	13502678
						chr13	13517890	13518310
						chr13	13522490	13522959
						chr13	13528634	13529039
						chr13	13539333	13539707
						chr13	13540396	13540683
						chr13	13544132	13544649
						chr13	13574703	13575739
						chr13	13634126	13634456
						chr13	13644261	13644510
						chr13	13718746	13719369
						chr13	13719716	13720074
						chr13	13720955	13721441
						chr13	13745291	13745535
						chr13	13753147	13753650
						chr13	13754826	13755222
						chr13	13773217	13773738
						chr13	13776918	13777372
						chr13	13777545	13778125
						chr13	13787943	13788450
						chr13	13790115	13790688
						chr13	13797639	13798113
						chr13	13803374	13804266
						chr13	13860694	13861124
						chr13	13862221	13863246
						chr13	13890727	13891139
						chr13	13896598	13897411
						chr13	13902587	13903970
						chr13	13943436	13943837
						chr13	13950424	13950868
						chr13	13964430	13965881
						chr13	14003212	14003818
						chr13	14191764	14192218
						chr13	14201061	14201713
						chr13	14221668	14222139
						chr13	14315847	14317426
						chr13	14347667	14348233
						chr13	14386364	14386870
						chr13	14402151	14402518
						chr13	14564939	14565443
						chr13	14636783	14637080
						chr13	14696287	14696959
						chr13	14771454	14772026
						chr13	14781367	14781692
						chr13	14783235	14783851
						chr13	14809949	14810361
						chr13	14858513	14858829
						chr13	14860424	14860874
						chr13	14860980	14861350
						chr13	14886584	14887006
						chr13	15073599	15074265
						chr13	15267253	15267512
						chr13	15351334	15351751
						chr13	15433781	15434059
						chr13	15509149	15509581
						chr13	15570995	15571375
						chr13	15649915	15650223
						chr13	15659860	15660231
						chr13	15662296	15662703
						chr13	15720073	15720378
						chr13	15724347	15725059
						chr13	15793373	15794026
						chr13	15814664	15815305
						chr13	15840312	15840627
						chr13	15843637	15844097
						chr13	15887161	15887782
						chr13	15968615	15969066
						chr13	16100160	16101610
						chr13	16164709	16165162
						chr13	16245909	16246298
						chr13	16547391	16547653
						chr13	16606863	16607504
						chr13	16651261	16651567
						chr13	16741177	16741496
						chr13	16806585	16806918
						chr13	16887901	16888220
						chr13	16905631	16906036
						chr13	17008557	17008994
						chr13	17118055	17118534
						chr13	17232265	17232764
						chr13	17329187	17329822
						chr13	17358714	17359063
						chr13	17459708	17460562
						chr13	17479371	17479805
						chr13	17519672	17520172
						chr13	17563576	17564189
						chr13	17587067	17587368
						chr13	17589085	17589699
						chr13	17646467	17646808
						chr13	17718067	17718660
						chr13	17821169	17821735
						chr13	17850779	17851010
						chr13	17852898	17853542
						chr13	17854609	17855084
						chr13	17859872	17860433
						chr13	17874047	17874376
						chr13	17884092	17884442
						chr13	17917697	17918044
						chr13	17924022	17924313
						chr13	17949904	17951139
						chr13	17956470	17956858
						chr13	17960692	17961263
						chr13	18014620	18015017
						chr13	18025221	18025478
						chr13	18045695	18046329
						chr13	18052695	18053698
						chr13	18054202	18054834
						chr13	18056311	18056736
						chr13	18115085	18115531
						chr13	18137221	18137736
						chr13	18211266	18211853
						chr13	18239409	18240057
						chr13	18297754	18298372
						chr13	18320519	18322044
						chr13	18378187	18378621
						chr13	18455973	18456489
						chr13	18493111	18493476
						chr13	18687641	18688045
						chr13	18740553	18740905
						chr13	18847451	18847919
						chr13	18848697	18849162
						chr13	18863382	18863741
						chr13	18865376	18866606
						chr13	18873225	18874042
						chr13	18885201	18885887
						chr13	18919830	18920228
						chr13	18963716	18964073
						chr13	19084003	19084451
						chr13	19088114	19088995
						chr13	19114556	19115285
						chr13	19138962	19139483
						chr13	19150379	19150925
						chr13	19159001	19159361
						chr13	19186563	19187004
						chr13	19197471	19197841
						chr13	19228503	19229149
						chr13	19265278	19265856
						chr13	19278111	19278474
						chr13	19312597	19313035
						chr13	19314892	19315642
						chr13	19369978	19370851
						chr13	19371365	19372246
						chr13	19381654	19382100
						chr13	19433447	19433891
						chr13	19492140	19492794
						chr13	19530993	19531461
						chr13	19565616	19566341
						chr13	19571407	19571844
						chr13	19585450	19585772
						chr13	19623079	19623861
						chr13	19653319	19654040
						chr13	19663910	19664933
						chr13	19782570	19783067
						chr13	19855606	19856133
						chr13	19909280	19910750
						chr13	20016323	20017164
						chr13	20074330	20074969
						chr13	20093231	20093789
						chr13	20125742	20126263
						chr13	20147707	20148243
						chr13	20149941	20150651
						chr13	20178167	20178599
						chr13	20185143	20185847
						chr13	20236108	20237013
						chr13	20243657	20243936
						chr13	20252991	20253394
						chr13	20291677	20292200
						chr13	20302822	20303209
						chr13	20320723	20321198
						chr13	20357570	20357914
						chr13	20359315	20360109
						chr13	20380573	20380894
						chr13	20391726	20392463
						chr13	20419626	20419891
						chr13	20472883	20473401
						chr13	20477484	20477988
						chr13	20480962	20481567
						chr13	20536221	20536815
						chr13	20547632	20547871
						chr13	20556756	20557144
						chr13	20648295	20648651
						chr13	20656828	20657263
						chr13	20664611	20665174
						chr13	20674560	20675210
						chr13	20676073	20676901
						chr13	20697320	20697679
						chr13	20829688	20830093
						chr13	20842792	20843152
						chr13	20996803	20997362
						chr13	21022945	21023442
						chr13	21054414	21055335
						chr13	21068708	21069057
						chr13	21108170	21108777
						chr13	21190178	21190631
						chr13	21191843	21192691
						chr13	21228694	21229027
						chr13	21295289	21296554
						chr13	21301604	21301937
						chr13	21303932	21304275
						chr13	21359273	21359848
						chr13	21363601	21363947
						chr13	21396018	21397153
						chr13	21434051	21434708
						chr13	21447951	21448495
						chr13	21473362	21473720
						chr13	21474392	21475246
						chr13	21493558	21494023
						chr13	21495437	21496000
						chr13	21500838	21501395
						chr13	21611501	21611789
						chr13	21638714	21639498
						chr13	21651682	21652131
						chr13	21652256	21652707
						chr13	21658941	21659915
						chr13	21678760	21679214
						chr13	22008371	22008825
						chr13	22009437	22009848
						chr13	22032746	22033136
						chr13	22052952	22053316
						chr13	22228382	22228658
						chr13	22236716	22237345
						chr13	22282528	22283189
						chr13	22283344	22284007
						chr13	22288047	22288839
						chr13	22308427	22309185
						chr13	22310023	22310331
						chr13	22311247	22312142
						chr13	22352975	22353614
						chr13	22389170	22389610
						chr13	22404148	22404554
						chr13	22405529	22406156
						chr13	22549225	22549861
						chr13	22583233	22584037
						chr13	22598388	22598821
						chr13	22604571	22605187
						chr13	22634184	22634751
						chr13	22644418	22645004
						chr13	22748962	22749301
						chr13	22955974	22956586
						chr13	22985417	22985839
						chr13	22990339	22990792
						chr13	23087206	23087839
						chr13	23260734	23261073
						chr13	23267439	23267676
						chr13	23267916	23268262
						chr13	23329984	23330348
						chr13	23344839	23346325
						chr13	23374416	23375276
						chr13	23375704	23376265
						chr13	23399193	23400375
						chr13	23421601	23422818
						chr13	23458661	23459405
						chr13	23478432	23478816
						chr13	23485966	23486487
						chr13	23514596	23514867
						chr13	23651956	23652666
						chr13	23665242	23665771
						chr13	23695811	23696319
						chr13	23706507	23707134
						chr13	23707399	23708580
						chr13	23728887	23729386
						chr13	23778219	23778875
						chr13	23789080	23789682
						chr13	23806503	23806826
						chr13	23814921	23815200
						chr13	23818817	23819294
						chr13	23901629	23902085
						chr13	23915618	23916077
						chr13	23923511	23924153
						chr13	23930779	23931405
						chr13	23933260	23934306
						chr13	23967270	23968118
						chr13	23974766	23975109
						chr13	23987331	23988856
						chr13	23998147	23998481
						chr13	24044282	24044847
						chr13	24063407	24063777
						chr13	24067002	24067238
						chr13	24069694	24070127
						chr13	24071721	24072168
						chr13	24072862	24073218
						chr13	24100827	24101110
						chr13	24104601	24105272
						chr13	24115385	24115752
						chr13	24173566	24174097
						chr13	24177237	24177696
						chr13	24178074	24178402
						chr13	24179782	24180297
						chr13	24210552	24211066
						chr13	24216927	24217581
						chr13	24226497	24226801
						chr13	24238859	24239709
						chr13	24240168	24240477
						chr13	24254100	24254515
						chr13	24259978	24260280
						chr13	24265539	24266275
						chr13	24276246	24276612
						chr13	24276750	24277185
						chr13	24326404	24326667
						chr13	24328451	24328808
						chr13	24343245	24343886
						chr13	24374448	24374895
						chr13	24390999	24391393
						chr13	24411144	24411843
						chr13	24444014	24444350
						chr13	24451036	24451399
						chr13	24466479	24467109
						chr13	24500925	24501228
						chr13	24501601	24502006
						chr13	24541565	24542572
						chr13	24546816	24547179
						chr13	24552280	24552550
						chr13	24554293	24554976
						chr13	24581114	24581517
						chr13	24612708	24612973
						chr13	24637154	24637776
						chr13	24677691	24678007
						chr13	24679187	24679953
						chr13	24680326	24681031
						chr13	24696185	24696578
						chr13	24701061	24701746
						chr13	24706023	24706544
						chr13	24714233	24714920
						chr13	24715840	24716375
						chr13	24716460	24716957
						chr13	24725239	24726301
						chr13	24739859	24740132
						chr13	24741890	24742694
						chr13	24745895	24746202
						chr13	24750480	24751057
						chr13	24763738	24764083
						chr13	24782020	24782995
						chr13	24856586	24857691
						chr13	24861472	24861727
						chr13	24864266	24865002
						chr13	24867767	24868174
						chr13	24872000	24872672
						chr13	24877689	24878148
						chr13	24882275	24882687
						chr13	24883710	24884044
						chr13	24885400	24885707
						chr13	24887706	24888116
						chr13	24899511	24899948
						chr13	24900623	24901000
						chr13	24905942	24906591
						chr13	24911070	24911400
						chr13	24915932	24916327
						chr13	24917475	24918200
						chr13	24921363	24922677
						chr13	24923425	24924015
						chr13	24925724	24926245
						chr13	24943361	24943843
						chr13	24960697	24961180
						chr13	24962419	24963621
						chr13	24975333	24975842
						chr13	24978925	24979898
						chr13	24983756	24984316
						chr13	24984521	24985170
						chr13	24988936	24989234
						chr13	24989742	24990313
						chr13	24995232	24995850
						chr13	24997283	24997526
						chr13	25002165	25002529
						chr13	25018381	25018693
						chr13	25036039	25036297
						chr13	25039585	25040423
						chr13	25046322	25046866
						chr13	25050113	25050787
						chr13	25060696	25061148
						chr13	25064308	25064758
						chr13	25070302	25070891
						chr13	25087042	25087361
						chr13	25110211	25111539
						chr13	25123610	25123951
						chr13	25128733	25129298
						chr13	25149349	25150014
						chr13	25150193	25150618
						chr13	25165246	25166090
						chr13	25181605	25182002
						chr13	25182762	25183367
						chr13	25225844	25226298
						chr13	25253538	25253855
						chr13	25315891	25316197
						chr13	25401308	25401703
						chr13	25488079	25488783
						chr13	25495008	25495344
						chr13	25693678	25694159
						chr13	25786571	25787148
						chr13	26048944	26049316
						chr13	26176036	26176648
						chr13	26313659	26314401
						chr13	26366325	26367214
						chr13	26415530	26415881
						chr13	26521319	26521869
						chr13	26528184	26528663
						chr13	26541181	26541949
						chr13	26691288	26692125
						chr13	26769114	26770584
						chr13	26823604	26823972
						chr13	26845943	26846433
						chr13	26864900	26865375
						chr13	26996035	26996508
						chr13	27035015	27035561
						chr13	27133636	27134018
						chr13	27261493	27262071
						chr13	27358783	27359869
						chr13	27365014	27365400
						chr13	27446702	27447196
						chr13	27541882	27542572
						chr13	27830040	27830780
						chr13	27831048	27831552
						chr13	27881650	27882254
						chr13	27883020	27883703
						chr13	27914480	27915053
						chr13	27968778	27969053
						chr13	28011384	28012250
						chr13	28085030	28085727
						chr13	28102216	28102801
						chr13	28228469	28228993
						chr13	28304513	28304878
						chr13	28370749	28371543
						chr13	28385213	28385910
						chr13	28430792	28431104
						chr13	28513047	28513833
						chr13	28671623	28671989
						chr13	28695395	28695757
						chr13	28710621	28711213
						chr13	28714127	28714569
						chr13	28716997	28717489
						chr13	28719923	28720308
						chr13	28752269	28752564
						chr13	28813304	28814263
						chr13	28815498	28817025
						chr13	28853658	28854336
						chr13	28872527	28873148
						chr13	28899163	28899764
						chr13	28901145	28901407
						chr13	28930967	28931405
						chr13	28936927	28937430
						chr13	28946490	28946839
						chr13	28954809	28955145
						chr13	28975749	28976308
						chr13	28977869	28978299
						chr13	28992872	28993173
						chr13	29014154	29014478
						chr13	29020913	29021277
						chr13	29027405	29028005
						chr13	29044398	29045098
						chr13	29079783	29080120
						chr13	29096279	29096618
						chr13	29135781	29136334
						chr13	29148682	29149015
						chr13	29149548	29150269
						chr13	29157341	29158011
						chr13	29194051	29194334
						chr13	29236084	29237160
						chr13	29261718	29262410
						chr13	29265039	29265516
						chr13	29265714	29266617
						chr13	29274462	29275186
						chr13	29280543	29280974
						chr13	29292850	29293739
						chr13	29326357	29326732
						chr13	29347277	29347888
						chr13	29348097	29348596
						chr13	29357137	29357611
						chr13	29435809	29436251
						chr13	29456334	29456702
						chr13	29483224	29483709
						chr13	29491198	29491458
						chr13	29501769	29502445
						chr13	29518127	29518841
						chr13	29531991	29532983
						chr13	29541459	29542243
						chr13	29543000	29543562
						chr13	29581341	29581709
						chr13	29582324	29582747
						chr13	29679375	29679980
						chr13	29684238	29685586
						chr13	29688445	29688904
						chr13	29749890	29751103
						chr13	29762232	29762619
						chr13	29805078	29805318
						chr13	29823418	29823757
						chr13	29824482	29825089
						chr13	29868664	29869265
						chr13	29871341	29872500
						chr13	29897537	29898733
						chr13	29908083	29909010
						chr13	29909605	29910306
						chr13	29924348	29925054
						chr13	29941709	29942255
						chr13	29946129	29946525
						chr13	29950232	29950559
						chr13	29955768	29956330
						chr13	29959658	29960049
						chr13	29966735	29967346
						chr13	29977471	29978032
						chr13	29978335	29979140
						chr13	30017528	30018085
						chr13	30049987	30050303
						chr13	30051871	30052738
						chr13	30065404	30065764
						chr13	30098239	30098648
						chr13	30122533	30123173
						chr13	30123338	30123893
						chr13	30144294	30144665
						chr13	30147562	30148127
						chr13	30158191	30158475
						chr13	30161175	30161624
						chr13	30183098	30183388
						chr13	30184925	30185280
						chr13	30215035	30215551
						chr13	30226088	30226524
						chr13	30241087	30241449
						chr13	30246151	30246454
						chr13	30254127	30254430
						chr13	30260911	30261567
						chr13	30264354	30264718
						chr13	30266156	30266408
						chr13	30268782	30269322
						chr13	30298505	30299200
						chr13	30310358	30310690
						chr13	30379246	30379705
						chr13	30380992	30381620
						chr13	30523923	30524907
						chr13	30529911	30530205
						chr13	30567258	30567961
						chr13	30582544	30583081
						chr13	30603631	30603915
						chr13	30664525	30665408
						chr13	30666436	30666699
						chr13	30680096	30680715
						chr13	30687488	30688240
						chr13	30700825	30701250
						chr13	30708683	30709724
						chr13	30736440	30737071
						chr13	30748806	30749758
						chr13	30755000	30755396
						chr13	30757102	30757961
						chr13	30781694	30783045
						chr13	30809474	30809921
						chr13	30834997	30835300
						chr13	30877178	30877593
						chr13	30886703	30887019
						chr13	30890214	30890489
						chr13	30908834	30909134
						chr13	30929672	30929963
						chr13	30947022	30948077
						chr13	30965210	30965482
						chr13	30989691	30990053
						chr13	30991479	30992158
						chr13	30992690	30993327
						chr13	31004464	31004817
						chr13	31018191	31018567
						chr13	31028924	31029336
						chr13	31052348	31052684
						chr13	31058226	31058523
						chr13	31185443	31185775
						chr13	31257387	31257885
						chr13	31292218	31293476
						chr13	31317092	31317456
						chr13	31328100	31328700
						chr13	31331343	31331987
						chr13	31339519	31339915
						chr13	31363111	31364065
						chr13	31395858	31396211
						chr13	31465024	31465379
						chr13	31498168	31498563
						chr13	31505050	31505394
						chr13	31547662	31548062
						chr13	31562575	31562982
						chr13	31572720	31573501
						chr13	31636490	31637217
						chr13	31643008	31643422
						chr13	31649961	31650803
						chr13	31651991	31653220
						chr13	31658737	31659213
						chr13	31675479	31675870
						chr13	31708446	31708968
						chr13	31738196	31738807
						chr13	31774700	31775495
						chr13	31776792	31777144
						chr13	31779463	31780095
						chr13	31790164	31790669
						chr13	31794087	31794342
						chr13	31796439	31796764
						chr13	31798092	31799139
						chr13	31799186	31799625
						chr13	31811449	31811788
						chr13	31811900	31812239
						chr13	31813116	31813579
						chr13	31815121	31816701
						chr13	31819760	31820402
						chr13	31884476	31885012
						chr13	31936629	31936914
						chr13	32078133	32078426
						chr13	32272579	32272883
						chr13	32305972	32306665
						chr13	32415565	32415882
						chr13	32613322	32613671
						chr13	32653119	32653866
						chr13	32670310	32670602
						chr13	32683501	32684391
						chr13	32689586	32689945
						chr13	32702187	32702593
						chr13	32706870	32707268
						chr13	32776124	32776487
						chr13	32893842	32894126
						chr13	32940650	32941066
						chr13	32943201	32943547
						chr13	33120964	33121344
						chr13	33176819	33177446
						chr13	33219099	33219778
						chr13	33236097	33236582
						chr13	33300053	33300465
						chr13	33444677	33445071
						chr13	33446387	33446917
						chr13	33472854	33473164
						chr13	33603625	33604321
						chr13	33623914	33624458
						chr13	33733871	33735051
						chr13	33736395	33737212
						chr13	33748425	33749197
						chr13	33765484	33765903
						chr13	33777901	33778152
						chr13	33797232	33797913
						chr13	33875019	33875529
						chr13	33876285	33876673
						chr13	33877150	33877601
						chr13	33882469	33883548
						chr13	33905077	33905458
						chr13	33905582	33906108
						chr13	33997474	33998267
						chr13	34050088	34050564
						chr13	34062495	34063669
						chr13	34074436	34074710
						chr13	34075029	34075727
						chr13	34090360	34090979
						chr13	34114945	34115425
						chr13	34127425	34127695
						chr13	34128046	34128590
						chr13	34165427	34166436
						chr13	34173909	34174162
						chr13	34179742	34180208
						chr13	34182762	34183405
						chr13	34191856	34192455
						chr13	34195188	34195823
						chr13	34197171	34197992
						chr13	34212857	34213941
						chr13	34221255	34221960
						chr13	34257060	34257476
						chr13	34281454	34282222
						chr13	34298151	34298534
						chr13	34298740	34299104
						chr13	34333798	34334557
						chr13	34374296	34374633
						chr13	34394477	34394909
						chr13	34400878	34401218
						chr13	34453930	34454587
						chr13	34488100	34488375
						chr13	34537019	34537538
						chr13	34539520	34539871
						chr13	34552089	34552478
						chr13	34589089	34589888
						chr13	34590293	34590856
						chr13	34627975	34628312
						chr13	34628401	34629047
						chr13	34630268	34630634
						chr13	34638233	34639064
						chr13	34644161	34644931
						chr13	34648294	34649096
						chr13	34682795	34683621
						chr13	34684145	34684779
						chr13	34746467	34747482
						chr13	34758848	34759727
						chr13	34767165	34768210
						chr13	34783393	34784037
						chr13	34884188	34884750
						chr13	34890365	34890749
						chr13	34899233	34899597
						chr13	34899940	34900256
						chr13	34910768	34911057
						chr13	34916374	34917296
						chr13	34984824	34985190
						chr13	35009846	35010129
						chr13	35012770	35013095
						chr13	35038214	35039210
						chr13	35083087	35083650
						chr13	35170758	35171319
						chr13	35211874	35212191
						chr13	35349727	35350466
						chr13	35474186	35474524
						chr13	35475258	35475745
						chr13	35483137	35483636
						chr13	35491984	35492618
						chr13	35501688	35502033
						chr13	35536997	35537470
						chr13	35574276	35574608
						chr13	35606407	35606895
						chr13	35617854	35618591
						chr13	35630131	35631203
						chr13	35745628	35746307
						chr13	35747185	35747506
						chr13	35757064	35757713
						chr13	35761604	35762258
						chr13	35770930	35771462
						chr13	35797750	35798231
						chr13	35807857	35808374
						chr13	35822078	35822467
						chr13	35824907	35825806
						chr13	35838075	35838529
						chr13	35839399	35839724
						chr13	35839962	35840312
						chr13	35844493	35844976
						chr13	35856778	35857386
						chr13	35858042	35858348
						chr13	35864196	35864817
						chr13	35870391	35870963
						chr13	35873666	35873984
						chr13	35880903	35881995
						chr13	35887645	35887910
						chr13	35898451	35898955
						chr13	35912392	35912830
						chr13	35946105	35947573
						chr13	35950207	35950682
						chr13	35959499	35960106
						chr13	35982677	35983235
						chr13	35991160	35991886
						chr13	36022789	36023269
						chr13	36184197	36184569
						chr13	36323353	36323736
						chr13	36341742	36342065
						chr13	36365851	36366205
						chr13	36389208	36389900
						chr13	36410138	36410386
						chr13	36431638	36432086
						chr13	36434404	36434702
						chr13	36446226	36446735
						chr13	36513965	36514687
						chr13	36537227	36537690
						chr13	36558420	36559625
						chr13	36589732	36590578
						chr13	36687263	36687891
						chr13	36730257	36730648
						chr13	36828499	36828952
						chr13	36831480	36831883
						chr13	36837260	36837605
						chr13	36853536	36853768
						chr13	36892646	36893179
						chr13	36910302	36910974
						chr13	36914188	36914769
						chr13	36923177	36923421
						chr13	36939094	36939480
						chr13	37111320	37111751
						chr13	37147650	37148279
						chr13	37167033	37167658
						chr13	37234576	37235231
						chr13	37321914	37322366
						chr13	37327685	37328167
						chr13	37344777	37345596
						chr13	37346122	37346423
						chr13	37356066	37356844
						chr13	37409852	37410350
						chr13	37417482	37418042
						chr13	37424253	37424735
						chr13	37436697	37437435
						chr13	37439847	37440408
						chr13	37446597	37447089
						chr13	37483012	37483524
						chr13	37489458	37489887
						chr13	37495306	37495721
						chr13	37504660	37504993
						chr13	37505869	37506277
						chr13	37510516	37510948
						chr13	37525384	37526623
						chr13	37530306	37530743
						chr13	37538863	37539244
						chr13	37542277	37543408
						chr13	37551695	37552180
						chr13	37552581	37552880
						chr13	37555050	37555409
						chr13	37556952	37557902
						chr13	37560380	37560882
						chr13	37579375	37579689
						chr13	37615978	37617087
						chr13	37626899	37628715
						chr13	37650746	37651330
						chr13	37666094	37666469
						chr13	37693148	37693422
						chr13	37700587	37701046
						chr13	37702224	37703149
						chr13	37716162	37716488
						chr13	37734571	37735025
						chr13	37743821	37744469
						chr13	37748415	37749147
						chr13	37759403	37759767
						chr13	37797638	37798244
						chr13	37838839	37839138
						chr13	37841698	37842120
						chr13	37843759	37844446
						chr13	37848560	37849087
						chr13	37887756	37888789
						chr13	37899396	37900154
						chr13	37902969	37903374
						chr13	37910361	37911337
						chr13	37915839	37916606
						chr13	37927952	37928558
						chr13	37929468	37932778
						chr13	37945884	37949322
						chr13	37950429	37950839
						chr13	37958482	37959366
						chr13	37962850	37963259
						chr13	37964063	37965309
						chr13	37965665	37966553
						chr13	37967402	37968634
						chr13	37969137	37969584
						chr13	37970781	37971283
						chr13	37973206	37973658
						chr13	37977186	37977530
						chr13	37980404	37980818
						chr13	38014680	38015090
						chr13	38016637	38017024
						chr13	38052613	38053074
						chr13	38057882	38058346
						chr13	38062620	38063068
						chr13	38063325	38064095
						chr13	38065876	38066247
						chr13	38072276	38072930
						chr13	38080831	38081424
						chr13	38091273	38091719
						chr13	38098306	38098797
						chr13	38105194	38105808
						chr13	38109524	38109788
						chr13	38121202	38121629
						chr13	38161235	38162073
						chr13	38162640	38163212
						chr13	38168368	38168866
						chr13	38174662	38175299
						chr13	38180833	38181320
						chr13	38182826	38183730
						chr13	38185421	38185785
						chr13	38191451	38191875
						chr13	38192012	38192768
						chr13	38192900	38193558
						chr13	38194698	38195338
						chr13	38195686	38197635
						chr13	38209134	38209817
						chr13	38216018	38216691
						chr13	38229423	38230013
						chr13	38235365	38235942
						chr13	38237575	38238053
						chr13	38261807	38262285
						chr13	38292356	38292676
						chr13	38293158	38293723
						chr13	38295630	38295982
						chr13	38314507	38315144
						chr13	38320016	38320648
						chr13	38324537	38324874
						chr13	38331042	38331694
						chr13	38332377	38332936
						chr13	38338190	38338998
						chr13	38377463	38377734
						chr13	38398370	38399081
						chr13	38401926	38402403
						chr13	38405611	38405953
						chr13	38408135	38408546
						chr13	38426959	38427231
						chr13	38434973	38435241
						chr13	38440092	38440797
						chr13	38446765	38447362
						chr13	38449368	38449943
						chr13	38450037	38451016
						chr13	38452011	38452741
						chr13	38464523	38464809
						chr13	38483055	38483364
						chr13	38485016	38486233
						chr13	38488532	38489380
						chr13	38498605	38499540
						chr13	38500471	38501101
						chr13	38502338	38503460
						chr13	38503760	38504477
						chr13	38505925	38507213
						chr13	38507713	38508041
						chr13	38511854	38512727
						chr13	38512956	38513366
						chr13	38514106	38515171
						chr13	38519173	38519726
						chr13	38520351	38520779
						chr13	38523226	38523607
						chr13	38530087	38530399
						chr13	38533383	38534023
						chr13	38537489	38538441
						chr13	38542178	38542588
						chr13	38553828	38554881
						chr13	38578771	38579425
						chr13	38583824	38584119
						chr13	38589669	38590026
						chr13	38600641	38601021
						chr13	38602831	38603424
						chr13	38613245	38613820
						chr13	38627286	38627599
						chr13	38638923	38639281
						chr13	38643372	38643777
						chr13	38650655	38651351
						chr13	38651875	38652399
						chr13	38674003	38674797
						chr13	38685633	38686168
						chr13	38686964	38687565
						chr13	38695904	38696264
						chr13	38698730	38698986
						chr13	38699599	38699959
						chr13	38739700	38740305
						chr13	38764562	38764933
						chr13	38777466	38778042
						chr13	38907573	38908037
						chr13	38910159	38910733
						chr13	38930220	38930564
						chr13	38935458	38936165
						chr13	38940391	38940778
						chr13	38941017	38941292
						chr13	38941439	38941759
						chr13	38976415	38976811
						chr13	38988024	38988644
						chr13	38990436	38991191
						chr13	39001466	39002168
						chr13	39012593	39013111
						chr13	39020164	39020634
						chr13	39116347	39116884
						chr13	39198679	39199154
						chr13	39309013	39309281
						chr13	39363210	39363681
						chr13	39364550	39365346
						chr13	39427168	39427608
						chr13	39434493	39434775
						chr13	39457333	39457716
						chr13	39509176	39509462
						chr13	39517670	39518527
						chr13	39544603	39544871
						chr13	39586408	39586758
						chr13	39623385	39624529
						chr13	39653190	39653476
						chr13	39710070	39710735
						chr13	39751267	39751513
						chr13	39759417	39759713
						chr13	39836801	39837171
						chr13	39903440	39903724
						chr13	39938727	39939150
						chr13	39950113	39950508
						chr13	40020932	40021269
						chr13	40026223	40026530
						chr13	40055687	40055953
						chr13	40086223	40086602
						chr13	40098540	40099144
						chr13	40152019	40152790
						chr13	40176817	40177214
						chr13	40208495	40208910
						chr13	40285399	40285925
						chr13	40290287	40290648
						chr13	40299787	40300168
						chr13	40301890	40302226
						chr13	40360020	40361514
						chr13	40366611	40367230
						chr13	40403111	40403423
						chr13	40412786	40413218
						chr13	40434944	40435344
						chr13	40455226	40455883
						chr13	40470441	40470731
						chr13	40482751	40483159
						chr13	40491399	40491709
						chr13	40496439	40497187
						chr13	40565102	40565687
						chr13	40586617	40587143
						chr13	40595932	40597235
						chr13	40605350	40605960
						chr13	40626048	40626444
						chr13	40638497	40638790
						chr13	40647596	40647923
						chr13	40657076	40657699
						chr13	40736017	40736671
						chr13	40751981	40752449
						chr13	40754060	40754351
						chr13	40777869	40778202
						chr13	40780220	40780566
						chr13	40807801	40808258
						chr13	40808924	40809426
						chr13	40825896	40826500
						chr13	40831488	40832020
						chr13	40851650	40852388
						chr13	40860504	40861104
						chr13	40887765	40888429
						chr13	40898060	40898781
						chr13	40899294	40900161
						chr13	40901665	40902754
						chr13	40904491	40904890
						chr13	40921819	40922755
						chr13	40937139	40937515
						chr13	40940042	40940355
						chr13	40951429	40952655
						chr13	40959012	40959283
						chr13	40966837	40967174
						chr13	41004527	41005265
						chr13	41015458	41015798
						chr13	41018102	41018657
						chr13	41018896	41019737
						chr13	41020414	41021087
						chr13	41022189	41022514
						chr13	41030583	41032079
						chr13	41038690	41039242
						chr13	41040739	41041537
						chr13	41045870	41046352
						chr13	41049358	41049823
						chr13	41054974	41055406
						chr13	41058118	41058550
						chr13	41084676	41085029
						chr13	41086106	41086470
						chr13	41090995	41091764
						chr13	41102670	41103738
						chr13	41105584	41105922
						chr13	41114385	41114873
						chr13	41119744	41120831
						chr13	41127147	41127773
						chr13	41153225	41153544
						chr13	41170505	41171610
						chr13	41173493	41174674
						chr13	41187617	41187992
						chr13	41189888	41190540
						chr13	41191574	41192294
						chr13	41194422	41194929
						chr13	41232026	41232409
						chr13	41236666	41237173
						chr13	41237709	41238432
						chr13	41265821	41266272
						chr13	41266893	41267223
						chr13	41269614	41270547
						chr13	41311707	41312183
						chr13	41315678	41316797
						chr13	41341397	41341809
						chr13	41344133	41344579
						chr13	41345860	41346349
						chr13	41354548	41355055
						chr13	41414032	41414604
						chr13	41422242	41423563
						chr13	41443751	41444116
						chr13	41450766	41451141
						chr13	41454249	41454756
						chr13	41507510	41507919
						chr13	41523549	41524026
						chr13	41543242	41544111
						chr13	41549987	41550313
						chr13	41551060	41551418
						chr13	41603360	41603829
						chr13	41617985	41618567
						chr13	41662086	41663214
						chr13	41685306	41685936
						chr13	41693429	41693939
						chr13	41697699	41698046
						chr13	41708617	41709026
						chr13	41721228	41721670
						chr13	41767174	41767653
						chr13	41777696	41778234
						chr13	41787195	41787551
						chr13	41795960	41796328
						chr13	41811818	41812399
						chr13	41817773	41818231
						chr13	41819382	41819977
						chr13	41828261	41828677
						chr13	41860582	41861493
						chr13	41865763	41866261
						chr13	41900160	41900581
						chr13	41920984	41921290
						chr13	41931106	41931556
						chr13	41957113	41957805
						chr13	41979928	41980452
						chr13	41988569	41988818
						chr13	42060874	42061205
						chr13	42061758	42062306
						chr13	42062524	42063376
						chr13	42068688	42069307
						chr13	42071384	42071871
						chr13	42077414	42078079
						chr13	42084242	42087978
						chr13	42094456	42094898
						chr13	42095257	42095572
						chr13	42095741	42096079
						chr13	42130717	42131551
						chr13	42149056	42149498
						chr13	42154629	42154904
						chr13	42155027	42155377
						chr13	42155930	42156816
						chr13	42157288	42157643
						chr13	42157790	42158494
						chr13	42158784	42159231
						chr13	42181447	42181965
						chr13	42183285	42184448
						chr13	42232151	42232778
						chr13	42238775	42239170
						chr13	42282259	42282594
						chr13	42296660	42296994
						chr13	42297455	42297950
						chr13	42322922	42323252
						chr13	42374157	42374484
						chr13	42390953	42391278
						chr13	42476460	42476827
						chr13	42497308	42497673
						chr13	42515582	42515887
						chr13	42519400	42520107
						chr13	42540099	42540688
						chr13	42547264	42547885
						chr13	42556507	42556850
						chr13	42565463	42566030
						chr13	42570366	42570908
						chr13	42599720	42600225
						chr13	42644487	42645135
						chr13	42651687	42652412
						chr13	42689637	42690161
						chr13	42742885	42743348
						chr13	42801652	42802184
						chr13	42809035	42809744
						chr13	42815851	42816292
						chr13	42820730	42821261
						chr13	42825110	42826463
						chr13	42837535	42838676
						chr13	42847070	42848103
						chr13	42854889	42855572
						chr13	42871201	42871631
						chr13	42874871	42875126
						chr13	42894296	42894708
						chr13	42921934	42922214
						chr13	42922324	42922754
						chr13	42929778	42930283
						chr13	42977660	42977944
						chr13	43038296	43038629
						chr13	43050651	43050930
						chr13	43058919	43059652
						chr13	43077692	43078090
						chr13	43082937	43083480
						chr13	43094208	43095082
						chr13	43095670	43097042
						chr13	43097907	43099031
						chr13	43104247	43104557
						chr13	43109357	43110145
						chr13	43110559	43111201
						chr13	43113988	43114293
						chr13	43116530	43117104
						chr13	43117620	43118251
						chr13	43122855	43123397
						chr13	43127977	43128486
						chr13	43135489	43136701
						chr13	43137721	43138216
						chr13	43139366	43140067
						chr13	43147412	43148059
						chr13	43148414	43150683
						chr13	43151761	43152232
						chr13	43154270	43155851
						chr13	43162802	43163150
						chr13	43163341	43164154
						chr13	43164342	43164614
						chr13	43165241	43165624
						chr13	43165942	43166457
						chr13	43177284	43177638
						chr13	43178108	43178891
						chr13	43181204	43181899
						chr13	43193941	43194731
						chr13	43200141	43201371
						chr13	43201497	43201836
						chr13	43205352	43205801
						chr13	43207307	43207680
						chr13	43208853	43209127
						chr13	43233831	43234779
						chr13	43244828	43245523
						chr13	43247319	43247815
						chr13	43250382	43251153
						chr13	43251465	43251724
						chr13	43254715	43255464
						chr13	43262234	43262593
						chr13	43273655	43274061
						chr13	43274755	43275135
						chr13	43277179	43277561
						chr13	43286679	43287356
						chr13	43289499	43290295
						chr13	43297595	43298413
						chr13	43316451	43316827
						chr13	43327280	43327731
						chr13	43348323	43348789
						chr13	43349009	43349715
						chr13	43356882	43357461
						chr13	43371565	43372414
						chr13	43374053	43374384
						chr13	43376586	43376909
						chr13	43382678	43383435
						chr13	43395881	43396554
						chr13	43419606	43419848
						chr13	43421645	43421992
						chr13	43486923	43487278
						chr13	43490760	43491096
						chr13	43504187	43504597
						chr13	43514458	43515290
						chr13	43516062	43516371
						chr13	43517212	43517781
						chr13	43519921	43520807
						chr13	43521815	43522629
						chr13	43525477	43526128
						chr13	43527451	43527778
						chr13	43543698	43544562
						chr13	43545983	43546277
						chr13	43547573	43547959
						chr13	43553088	43553420
						chr13	43554769	43555651
						chr13	43556531	43557090
						chr13	43566104	43566586
						chr13	43568251	43568693
						chr13	43578431	43579174
						chr13	43582831	43583173
						chr13	43601351	43601869
						chr13	43603962	43604791
						chr13	43633561	43634098
						chr13	43661984	43663524
						chr13	43667926	43668332
						chr13	43669078	43669486
						chr13	43683980	43684668
						chr13	43696341	43696832
						chr13	43699926	43700278
						chr13	43711396	43711958
						chr13	43715623	43716423
						chr13	43723090	43723442
						chr13	43729099	43729993
						chr13	43765114	43765807
						chr13	43770039	43770530
						chr13	43773745	43774197
						chr13	43779550	43780544
						chr13	43788484	43789543
						chr13	43789728	43790821
						chr13	43797543	43797823
						chr13	43807591	43808013
						chr13	43809951	43810694
						chr13	43813210	43813741
						chr13	43822648	43823095
						chr13	43860287	43860762
						chr13	43877917	43878151
						chr13	43880772	43881207
						chr13	43887503	43888142
						chr13	43894600	43895508
						chr13	43895669	43896072
						chr13	43896872	43897641
						chr13	43905667	43906542
						chr13	43914488	43915047
						chr13	43915945	43916361
						chr13	43920497	43920853
						chr13	43923710	43924541
						chr13	43927494	43928354
						chr13	43957121	43958340
						chr13	43974428	43974788
						chr13	43984434	43984895
						chr13	43989556	43990269
						chr13	44031935	44032538
						chr13	44038667	44039162
						chr13	44044769	44045451
						chr13	44055128	44055829
						chr13	44063274	44063678
						chr13	44068550	44068977
						chr13	44073819	44074359
						chr13	44101114	44101658
						chr13	44135260	44135930
						chr13	44138473	44139340
						chr13	44152739	44153384
						chr13	44168628	44168996
						chr13	44169443	44170719
						chr13	44176461	44177046
						chr13	44193027	44193314
						chr13	44207698	44208029
						chr13	44210865	44211577
						chr13	44230198	44231107
						chr13	44232367	44232694
						chr13	44234875	44235283
						chr13	44249920	44250531
						chr13	44250841	44251208
						chr13	44276173	44276497
						chr13	44281588	44282255
						chr13	44290910	44291315
						chr13	44294253	44294618
						chr13	44305365	44306024
						chr13	44306287	44306902
						chr13	44307047	44307747
						chr13	44313823	44314246
						chr13	44340757	44341077
						chr13	44348622	44349636
						chr13	44353229	44353779
						chr13	44362605	44363035
						chr13	44374582	44375077
						chr13	44388219	44388576
						chr13	44394608	44395682
						chr13	44398575	44400471
						chr13	44401506	44401889
						chr13	44404734	44405251
						chr13	44412613	44413162
						chr13	44414549	44415234
						chr13	44423032	44423443
						chr13	44434892	44435292
						chr13	44458115	44458552
						chr13	44466997	44467393
						chr13	44468476	44468894
						chr13	44474605	44475224
						chr13	44477603	44478824
						chr13	44479142	44479525
						chr13	44483504	44484978
						chr13	44486792	44487304
						chr13	44497266	44497928
						chr13	44517549	44517973
						chr13	44528890	44529396
						chr13	44535468	44535760
						chr13	44547053	44547568
						chr13	44549843	44550899
						chr13	44555480	44555991
						chr13	44558144	44558978
						chr13	44591185	44591825
						chr13	44592724	44593906
						chr13	44598129	44599535
						chr13	44612648	44612970
						chr13	44624704	44625180
						chr13	44641109	44641726
						chr13	44663244	44663732
						chr13	44668725	44669200
						chr13	44676237	44676924
						chr13	44682628	44683425
						chr13	44710729	44710973
						chr13	44717772	44718211
						chr13	44762624	44762951
						chr13	44783152	44783713
						chr13	44811691	44812009
						chr13	44846952	44847358
						chr13	44869765	44870662
						chr13	44895998	44896527
						chr13	44902228	44903256
						chr13	44906296	44906986
						chr13	44909912	44910402
						chr13	44914298	44915248
						chr13	44916104	44916686
						chr13	44922866	44923287
						chr13	44924636	44925030
						chr13	44925716	44926627
						chr13	44930889	44931400
						chr13	44932423	44933291
						chr13	44937273	44937719
						chr13	44948327	44948604
						chr13	44982711	44983084
						chr13	44996981	44997473
						chr13	44999044	44999576
						chr13	45023413	45023818
						chr13	45025353	45025596
						chr13	45038399	45039177
						chr13	45041758	45042395
						chr13	45046634	45047118
						chr13	45064513	45064852
						chr13	45078642	45079183
						chr13	45091668	45091946
						chr13	45108698	45109181
						chr13	45110933	45111347
						chr13	45153373	45153764
						chr13	45161814	45162576
						chr13	45236431	45236787
						chr13	45280418	45280735
						chr13	45294739	45295145
						chr13	45297814	45298625
						chr13	45314508	45314744
						chr13	45317221	45317689
						chr13	45353760	45354133
						chr13	45385385	45385762
						chr13	45396889	45397504
						chr13	45406302	45407067
						chr13	45408267	45408990
						chr13	45409287	45409944
						chr13	45410282	45410635
						chr13	45434152	45435041
						chr13	45436895	45437459
						chr13	45437555	45437800
						chr13	45443846	45444444
						chr13	45461483	45462068
						chr13	45467559	45467929
						chr13	45468267	45468702
						chr13	45484070	45484561
						chr13	45494388	45494964
						chr13	45511230	45511550
						chr13	45516494	45517174
						chr13	45517849	45518464
						chr13	45531877	45532532
						chr13	45534096	45534491
						chr13	45537969	45538546
						chr13	45539386	45540003
						chr13	45542019	45542943
						chr13	45545872	45546344
						chr13	45553511	45554018
						chr13	45555927	45556271
						chr13	45556444	45557405
						chr13	45562143	45563061
						chr13	45566173	45568763
						chr13	45575920	45576649
						chr13	45578899	45579459
						chr13	45581315	45581959
						chr13	45594918	45595284
						chr13	45614658	45615120
						chr13	45630342	45631118
						chr13	45640507	45640977
						chr13	45646951	45647349
						chr13	45647467	45648142
						chr13	45648857	45649192
						chr13	45660713	45661232
						chr13	45668791	45669089
						chr13	45694801	45695377
						chr13	45705637	45706292
						chr13	45714371	45714877
						chr13	45715029	45715658
						chr13	45732035	45732567
						chr13	45733191	45734199
						chr13	45747567	45747953
						chr13	45769809	45770195
						chr13	45772523	45772825
						chr13	45774886	45775936
						chr13	45784025	45784462
						chr13	45785730	45786157
						chr13	45799156	45799571
						chr13	45803763	45804871
						chr13	45820921	45821182
						chr13	45821832	45822296
						chr13	45846287	45846847
						chr13	45855197	45855930
						chr13	45859046	45859401
						chr13	45860043	45860349
						chr13	45863927	45864180
						chr13	45865527	45865990
						chr13	45874661	45874926
						chr13	45884912	45885342
						chr13	45916791	45917609
						chr13	45937622	45938092
						chr13	45939457	45939837
						chr13	45946108	45946608
						chr13	45950765	45951258
						chr13	46024753	46025586
						chr13	46028659	46029241
						chr13	46043089	46043621
						chr13	46053347	46053730
						chr13	46069876	46070357
						chr13	46089111	46089650
						chr13	46091333	46091830
						chr13	46106460	46106917
						chr13	46107431	46108387
						chr13	46120116	46120416
						chr13	46131939	46132427
						chr13	46159149	46159745
						chr13	46165400	46165747
						chr13	46172672	46173376
						chr13	46174603	46175159
						chr13	46186466	46187592
						chr13	46200380	46200926
						chr13	46209773	46210348
						chr13	46252267	46252923
						chr13	46254819	46255169
						chr13	46311170	46311631
						chr13	46311856	46312615
						chr13	46314735	46315185
						chr13	46343020	46343389
						chr13	46375516	46376394
						chr13	46428918	46429404
						chr13	46429809	46430256
						chr13	46443558	46444257
						chr13	46459178	46459698
						chr13	46463078	46463405
						chr13	46483907	46484191
						chr13	46503190	46503567
						chr13	46514434	46515185
						chr13	46525172	46525709
						chr13	46529926	46530314
						chr13	46531771	46532813
						chr13	46549896	46550170
						chr13	46560031	46561187
						chr13	46563736	46564150
						chr13	46566185	46566717
						chr13	46584422	46585413
						chr13	46586592	46587449
						chr13	46593904	46594320
						chr13	46595075	46595400
						chr13	46605404	46606128
						chr13	46609487	46609882
						chr13	46614769	46615619
						chr13	46616730	46617065
						chr13	46628084	46628381
						chr13	46628962	46629428
						chr13	46631384	46632362
						chr13	46635367	46636051
						chr13	46639839	46640461
						chr13	46643058	46643627
						chr13	46648957	46649525
						chr13	46661496	46662394
						chr13	46662506	46663265
						chr13	46749571	46750182
						chr13	46751947	46753105
						chr13	46758743	46759085
						chr13	46764332	46764800
						chr13	46767913	46768650
						chr13	46768738	46769497
						chr13	46770453	46771602
						chr13	46772541	46773725
						chr13	46776295	46776661
						chr13	46776780	46777260
						chr13	46780228	46780670
						chr13	46786448	46786834
						chr13	46787980	46788744
						chr13	46793477	46794108
						chr13	46795128	46795745
						chr13	46796168	46796497
						chr13	46801030	46801470
						chr13	46801728	46802964
						chr13	46807524	46808374
						chr13	46810151	46811154
						chr13	46812751	46813114
						chr13	46813229	46814254
						chr13	46815022	46815396
						chr13	46825147	46825556
						chr13	46830761	46831543
						chr13	46834608	46835112
						chr13	46842298	46843291
						chr13	46845551	46846110
						chr13	46848675	46849568
						chr13	46851207	46851851
						chr13	46855874	46856704
						chr13	46866962	46867721
						chr13	46869436	46869930
						chr13	46873447	46873792
						chr13	46877746	46878343
						chr13	46886223	46886848
						chr13	46887204	46887632
						chr13	46888082	46888355
						chr13	46891060	46891373
						chr13	46900726	46901298
						chr13	46907673	46908175
						chr13	46911139	46911463
						chr13	46913001	46913451
						chr13	46913932	46914390
						chr13	46921332	46921848
						chr13	46925468	46926759
						chr13	46934181	46934809
						chr13	46936149	46936732
						chr13	46937077	46937425
						chr13	46938035	46938460
						chr13	46950460	46951299
						chr13	46966115	46966604
						chr13	46972834	46973438
						chr13	46977211	46977496
						chr13	46986249	46986791
						chr13	46987481	46988257
						chr13	46988756	46989618
						chr13	46993467	46993884
						chr13	46999387	46999742
						chr13	47004739	47005586
						chr13	47006115	47006579
						chr13	47009271	47011007
						chr13	47013778	47014955
						chr13	47015740	47016172
						chr13	47029095	47029479
						chr13	47030397	47031318
						chr13	47034531	47035052
						chr13	47037913	47038450
						chr13	47048870	47049584
						chr13	47051759	47052464
						chr13	47053690	47054298
						chr13	47056065	47056635
						chr13	47060605	47061221
						chr13	47062711	47063501
						chr13	47064016	47064498
						chr13	47068124	47068836
						chr13	47071425	47072549
						chr13	47074148	47074853
						chr13	47130346	47131284
						chr13	47132957	47133957
						chr13	47134744	47135118
						chr13	47145950	47146308
						chr13	47147081	47147479
						chr13	47149337	47149787
						chr13	47151179	47152388
						chr13	47154437	47155066
						chr13	47158429	47159033
						chr13	47172127	47172732
						chr13	47176395	47177378
						chr13	47178149	47178491
						chr13	47184604	47185087
						chr13	47207180	47207938
						chr13	47209732	47210140
						chr13	47211483	47211897
						chr13	47213811	47214377
						chr13	47217534	47217865
						chr13	47228592	47229018
						chr13	47229540	47230385
						chr13	47239646	47239962
						chr13	47240399	47240840
						chr13	47241686	47243047
						chr13	47244403	47245450
						chr13	47291926	47293108
						chr13	47295864	47296298
						chr13	47297898	47298255
						chr13	47319075	47319632
						chr13	47335259	47335791
						chr13	47336573	47337842
						chr13	47344758	47345261
						chr13	47356362	47356866
						chr13	47359723	47360153
						chr13	47360432	47360903
						chr13	47388345	47388774
						chr13	47391952	47392465
						chr13	47407939	47409872
						chr13	47423418	47423914
						chr13	47426970	47428261
						chr13	47430399	47430849
						chr13	47468516	47469463
						chr13	47497783	47498092
						chr13	47547673	47548194
						chr13	47578306	47578573
						chr13	47625183	47625518
						chr13	47642149	47642993
						chr13	47643592	47644239
						chr13	47665454	47665744
						chr13	47666108	47666866
						chr13	47676044	47676292
						chr13	47693594	47693853
						chr13	47706514	47706766
						chr13	47708409	47708912
						chr13	47740055	47740326
						chr13	47755946	47756345
						chr13	47803941	47804329
						chr13	47831104	47832227
						chr13	47832496	47832840
						chr13	47833843	47835142
						chr13	47930615	47931735
						chr13	47946715	47947208
						chr13	47947569	47947910
						chr13	47956788	47957506
						chr13	47964973	47965431
						chr13	47985886	47986225
						chr13	47996786	47997186
						chr13	48013807	48014236
						chr13	48017664	48017963
						chr13	48027825	48028340
						chr13	48031897	48032463
						chr13	48069750	48070056
						chr13	48081470	48082742
						chr13	48097707	48098294
						chr13	48104411	48104702
						chr13	48124912	48125676
						chr13	48152703	48153198
						chr13	48170244	48171012
						chr13	48209757	48210090
						chr13	48256371	48256860
						chr13	48269352	48269681
						chr13	48285655	48286099
						chr13	48287454	48287897
						chr13	48288209	48288469
						chr13	48295504	48296062
						chr13	48310639	48311115
						chr13	48313304	48314193
						chr13	48321788	48322527
						chr13	48330914	48331422
						chr13	48339188	48339681
						chr13	48342999	48343573
						chr13	48357797	48358372
						chr13	48361514	48361928
						chr13	48366601	48367885
						chr13	48377663	48378422
						chr13	48391098	48391649
						chr13	48415185	48415633
						chr13	48431465	48431850
						chr13	48437073	48437351
						chr13	48443136	48444039
						chr13	48445128	48446896
						chr13	48452862	48453545
						chr13	48472120	48472713
						chr13	48485382	48485677
						chr13	48489679	48489954
						chr13	48490063	48491218
						chr13	48508598	48508967
						chr13	48514220	48514665
						chr13	48528291	48528685
						chr13	48549844	48550257
						chr13	48555577	48556197
						chr13	48569380	48569620
						chr13	48573918	48574371
						chr13	48586033	48586418
						chr13	48586751	48587040
						chr13	48587265	48587655
						chr13	48590518	48590775
						chr13	48593155	48593491
						chr13	48594665	48595120
						chr13	48597516	48597984
						chr13	48600249	48601063
						chr13	48614089	48614375
						chr13	48649307	48649595
						chr13	48652005	48652455
						chr13	48663535	48664356
						chr13	48686745	48687070
						chr13	48689823	48690418
						chr13	48695069	48696598
						chr13	48701647	48702353
						chr13	48715316	48717140
						chr13	48720657	48721107
						chr13	48736198	48736662
						chr13	48737541	48738055
						chr13	48741319	48741758
						chr13	48750578	48751092
						chr13	48775583	48776431
						chr13	48795350	48796379
						chr13	48796944	48797915
						chr13	48800184	48801752
						chr13	48802639	48804805
						chr13	48804964	48807350
						chr13	48808067	48809204
						chr13	48809393	48810725
						chr13	48811322	48811743
						chr13	48811905	48812159
						chr13	48812704	48817638
						chr13	48817694	48818170
						chr13	48820337	48820685
						chr13	48821232	48822497
						chr13	48822707	48823134
						chr13	48823442	48825587
						chr13	48825718	48826316
						chr13	48831465	48833016
						chr13	48834096	48836239
						chr13	48840948	48841326
						chr13	48843266	48843943
						chr13	48848584	48849172
						chr13	48850718	48851695
						chr13	48851851	48852546
						chr13	48856767	48857309
						chr13	48858478	48859990
						chr13	48864725	48865036
						chr13	48903610	48904075
						chr13	48921309	48922029
						chr13	48931174	48931675
						chr13	48935291	48935802
						chr13	48970578	48970888
						chr13	48981143	48981644
						chr13	48988487	48988815
						chr13	49004289	49005174
						chr13	49009149	49010098
						chr13	49036595	49037838
						chr13	49038730	49039576
						chr13	49042542	49042916
						chr13	49050199	49051144
						chr13	49051235	49051856
						chr13	49056557	49058402
						chr13	49059485	49060404
						chr13	49060618	49061866
						chr13	49070842	49071592
						chr13	49072374	49073304
						chr13	49076067	49077269
						chr13	49077610	49078513
						chr13	49078892	49080387
						chr13	49081525	49082228
						chr13	49085014	49085886
						chr13	49086579	49088384
						chr13	49092092	49092636
						chr13	49093395	49093895
						chr13	49094203	49096412
						chr13	49098481	49099411
						chr13	49102724	49103247
						chr13	49109905	49110572
						chr13	49112565	49113229
						chr13	49117757	49118438
						chr13	49119637	49120209
						chr13	49127577	49127980
						chr13	49134282	49134901
						chr13	49136170	49137286
						chr13	49138970	49139305
						chr13	49139515	49140324
						chr13	49140410	49141383
						chr13	49141505	49142288
						chr13	49153971	49154307
						chr13	49157721	49158356
						chr13	49170310	49170887
						chr13	49172358	49173502
						chr13	49174256	49174917
						chr13	49175488	49175918
						chr13	49178941	49179581
						chr13	49189052	49191071
						chr13	49192295	49192737
						chr13	49193758	49194231
						chr13	49194825	49196558
						chr13	49196728	49197736
						chr13	49198542	49199864
						chr13	49200082	49201154
						chr13	49203096	49203996
						chr13	49204589	49205963
						chr13	49207820	49208240
						chr13	49224379	49224623
						chr13	49233433	49234610
						chr13	49237319	49237845
						chr13	49238506	49238967
						chr13	49252192	49253104
						chr13	49256062	49257206
						chr13	49260320	49261219
						chr13	49262907	49265368
						chr13	49268004	49269348
						chr13	49270721	49271396
						chr13	49273135	49273414
						chr13	49274231	49275254
						chr13	49285726	49286273
						chr13	49287417	49287836
						chr13	49288756	49289024
						chr13	49289118	49289663
						chr13	49293893	49294366
						chr13	49297308	49297560
						chr13	49298499	49298850
						chr13	49299609	49300323
						chr13	49307376	49307900
						chr13	49308737	49309205
						chr13	49317600	49318507
						chr13	49326068	49326587
						chr13	49355262	49355974
						chr13	49369317	49370603
						chr13	49374604	49376014
						chr13	49377671	49378415
						chr13	49378910	49380387
						chr13	49380485	49381650
						chr13	49382759	49384007
						chr13	49384174	49384475
						chr13	49394699	49395097
						chr13	49398189	49398760
						chr13	49398992	49400263
						chr13	49402375	49403054
						chr13	49414522	49415655
						chr13	49422325	49423138
						chr13	49442871	49443394
						chr13	49445869	49447249
						chr13	49551534	49552068
						chr13	49599687	49600092
						chr13	49688123	49688426
						chr13	49688533	49688868
						chr13	49700274	49700909
						chr13	49701899	49702507
						chr13	49707012	49707283
						chr13	49708008	49710069
						chr13	49710848	49711363
						chr13	49711856	49712328
						chr13	49714514	49714906
						chr13	49715748	49716090
						chr13	49718396	49719480
						chr13	49721825	49722628
						chr13	49724852	49725539
						chr13	49725984	49726396
						chr13	49731439	49731799
						chr13	49745098	49745692
						chr13	49748420	49748973
						chr13	49755742	49756829
						chr13	49762366	49763097
						chr13	49764528	49765217
						chr13	49765306	49765865
						chr13	49766614	49767009
						chr13	49767192	49767861
						chr13	49768635	49769341
						chr13	49793827	49794350
						chr13	49804779	49805744
						chr13	49810801	49811520
						chr13	49821785	49824104
						chr13	49869500	49870202
						chr13	49959221	49959723
						chr13	50021352	50021796
						chr13	50067861	50068807
						chr13	50134738	50135477
						chr13	50149812	50150393
						chr13	50168763	50169302
						chr13	50173331	50173742
						chr13	50207887	50208335
						chr13	50220384	50220811
						chr13	50235611	50236906
						chr13	50292545	50293359
						chr13	50316966	50317258
						chr13	50343934	50344458
						chr13	50384171	50384674
						chr13	50387373	50387734
						chr13	50422725	50424245
						chr13	50430022	50430710
						chr13	50432503	50433256
						chr13	50482779	50483278
						chr13	50490566	50490993
						chr13	50501075	50501790
						chr13	50505138	50505613
						chr13	50520803	50521243
						chr13	50528043	50528799
						chr13	50559540	50559914
						chr13	50621266	50621911
						chr13	50637356	50637952
						chr13	50641740	50642352
						chr13	50660811	50661354
						chr13	50689835	50690080
						chr13	50716219	50716642
						chr13	50718229	50718720
						chr13	50719198	50719670
						chr13	50730673	50731019
						chr13	50735601	50735856
						chr13	50808902	50809313
						chr13	50828812	50829368
						chr13	50838039	50838494
						chr13	50870054	50870469
						chr13	50914970	50915317
						chr13	50938177	50938500
						chr13	50957606	50958043
						chr13	50960934	50961445
						chr13	50962036	50962528
						chr13	50966593	50967061
						chr13	50971982	50972334
						chr13	50977310	50977665
						chr13	50991126	50991460
						chr13	51003699	51004053
						chr13	51005356	51005637
						chr13	51009554	51009985
						chr13	51010651	51011583
						chr13	51012503	51013042
						chr13	51018019	51018704
						chr13	51024910	51025470
						chr13	51032067	51032402
						chr13	51043591	51044410
						chr13	51052831	51053629
						chr13	51062863	51063166
						chr13	51078427	51078750
						chr13	51082014	51082568
						chr13	51125108	51125483
						chr13	51163028	51163403
						chr13	51172995	51173744
						chr13	51174441	51175020
						chr13	51185261	51186171
						chr13	51193446	51194157
						chr13	51201136	51201545
						chr13	51204228	51205690
						chr13	51208514	51209281
						chr13	51217435	51218126
						chr13	51218776	51219629
						chr13	51228920	51230191
						chr13	51238825	51239624
						chr13	51242212	51242885
						chr13	51251674	51252989
						chr13	51259297	51259958
						chr13	51266189	51266442
						chr13	51273964	51274313
						chr13	51277669	51278016
						chr13	51279704	51280219
						chr13	51280377	51280994
						chr13	51291648	51292260
						chr13	51312739	51313429
						chr13	51318400	51318679
						chr13	51331381	51332095
						chr13	51333700	51334154
						chr13	51338153	51338493
						chr13	51350328	51350830
						chr13	51360522	51361160
						chr13	51368926	51369595
						chr13	51369792	51370458
						chr13	51371304	51371745
						chr13	51371989	51372328
						chr13	51373761	51374313
						chr13	51392367	51393169
						chr13	51405333	51407229
						chr13	51417119	51417876
						chr13	51419299	51420623
						chr13	51421051	51421386
						chr13	51423539	51424001
						chr13	51436731	51437212
						chr13	51441076	51441419
						chr13	51443641	51443919
						chr13	51460915	51461525
						chr13	51477869	51478317
						chr13	51480007	51480568
						chr13	51495085	51495861
						chr13	51504061	51504943
						chr13	51506276	51506703
						chr13	51539670	51540289
						chr13	51551389	51551753
						chr13	51573047	51573396
						chr13	51580805	51581124
						chr13	51595726	51596076
						chr13	51604485	51605283
						chr13	51607871	51608350
						chr13	51615538	51616062
						chr13	51631201	51631918
						chr13	51667957	51668386
						chr13	51673867	51675187
						chr13	51677158	51677575
						chr13	51679106	51681014
						chr13	51684013	51684403
						chr13	51691221	51691911
						chr13	51693108	51694237
						chr13	51698143	51698928
						chr13	51699063	51699367
						chr13	51700563	51701819
						chr13	51702292	51703580
						chr13	51704536	51705623
						chr13	51707855	51708346
						chr13	51710817	51711874
						chr13	51712601	51713144
						chr13	51714479	51714871
						chr13	51717019	51717946
						chr13	51724779	51726147
						chr13	51730560	51732080
						chr13	51734105	51734796
						chr13	51742824	51743137
						chr13	51748087	51748455
						chr13	51748478	51749136
						chr13	51750470	51753020
						chr13	51753528	51754837
						chr13	51755531	51755940
						chr13	51757806	51758176
						chr13	51767890	51768579
						chr13	51771313	51771705
						chr13	51772978	51773499
						chr13	51775365	51775781
						chr13	51778095	51778832
						chr13	51779153	51779593
						chr13	51781533	51782908
						chr13	51784271	51784900
						chr13	51789694	51790074
						chr13	51791973	51794282
						chr13	51797578	51798435
						chr13	51800876	51801468
						chr13	51806308	51807070
						chr13	51807634	51808169
						chr13	51809429	51809870
						chr13	51819797	51820264
						chr13	51824304	51825059
						chr13	51831113	51832330
						chr13	51861424	51861810
						chr13	51863084	51863726
						chr13	51864522	51864860
						chr13	51871528	51872516
						chr13	51873537	51874036
						chr13	51880408	51881297
						chr13	51881617	51882450
						chr13	51885634	51886487
						chr13	51902211	51903019
						chr13	51903255	51903972
						chr13	51905429	51905762
						chr13	51911217	51911787
						chr13	51916968	51918324
						chr13	51920395	51920742
						chr13	51926669	51927422
						chr13	51928068	51928706
						chr13	51932419	51933026
						chr13	51936538	51937225
						chr13	51939664	51940139
						chr13	51941502	51942188
						chr13	51957897	51958750
						chr13	51961847	51962545
						chr13	51967073	51967677
						chr13	51969009	51969329
						chr13	51969701	51970381
						chr13	51971596	51972783
						chr13	51974003	51975093
						chr13	51975438	51976386
						chr13	51977577	51978041
						chr13	51983124	51983624
						chr13	51984219	51984817
						chr13	51985143	51985585
						chr13	51992296	51992770
						chr13	51997819	51998938
						chr13	52000940	52001541
						chr13	52001784	52002670
						chr13	52014092	52015030
						chr13	52017428	52018907
						chr13	52019759	52020097
						chr13	52020621	52021652
						chr13	52031554	52032802
						chr13	52047523	52048171
						chr13	52049775	52050549
						chr13	52053955	52054472
						chr13	52056156	52056657
						chr13	52057252	52058591
						chr13	52059776	52060091
						chr13	52060186	52060509
						chr13	52064423	52065914
						chr13	52074659	52077112
						chr13	52083406	52083916
						chr13	52086036	52087117
						chr13	52093274	52093707
						chr13	52097426	52097727
						chr13	52102740	52103092
						chr13	52105394	52106039
						chr13	52106643	52107511
						chr13	52111087	52112036
						chr13	52112127	52113752
						chr13	52114168	52115121
						chr13	52116935	52117525
						chr13	52118111	52120090
						chr13	52122993	52123381
						chr13	52126811	52127343
						chr13	52127727	52129382
						chr13	52137369	52138159
						chr13	52139890	52140241
						chr13	52148530	52149019
						chr13	52152156	52152740
						chr13	52153407	52153962
						chr13	52159534	52159939
						chr13	52173109	52173491
						chr13	52187871	52188511
						chr13	52195955	52196732
						chr13	52205714	52206562
						chr13	52208214	52209070
						chr13	52221542	52221854
						chr13	52233047	52233394
						chr13	52257273	52257974
						chr13	52258375	52258986
						chr13	52282561	52283194
						chr13	52289256	52289616
						chr13	52295876	52296198
						chr13	52303255	52303792
						chr13	52303942	52304652
						chr13	52308459	52308777
						chr13	52319404	52319831
						chr13	52327847	52328433
						chr13	52349159	52349672
						chr13	52381195	52381861
						chr13	52389091	52389517
						chr13	52390526	52391089
						chr13	52394189	52394484
						chr13	52395875	52396369
						chr13	52410572	52411482
						chr13	52433250	52433904
						chr13	52444784	52445181
						chr13	52450431	52450750
						chr13	52454187	52454890
						chr13	52456762	52457100
						chr13	52476859	52477326
						chr13	52477466	52478177
						chr13	52489675	52490589
						chr13	52504262	52504640
						chr13	52505137	52505669
						chr13	52507433	52508325
						chr13	52521462	52522365
						chr13	52528638	52529237
						chr13	52537294	52538050
						chr13	52551258	52551924
						chr13	52554106	52555004
						chr13	52556847	52557339
						chr13	52561442	52561879
						chr13	52565459	52565880
						chr13	52572618	52573414
						chr13	52598831	52599198
						chr13	52603207	52603661
						chr13	52610663	52610937
						chr13	52614381	52614733
						chr13	52617266	52617777
						chr13	52618627	52619194
						chr13	52619566	52621321
						chr13	52623101	52623627
						chr13	52624517	52625640
						chr13	52626672	52627646
						chr13	52632312	52633102
						chr13	52636570	52636889
						chr13	52637808	52638608
						chr13	52639150	52641310
						chr13	52641801	52643313
						chr13	52644018	52644676
						chr13	52648823	52649221
						chr13	52650623	52651295
						chr13	52653879	52654403
						chr13	52658926	52659830
						chr13	52661829	52662411
						chr13	52668914	52669815
						chr13	52681957	52682682
						chr13	52684022	52684546
						chr13	52688183	52689109
						chr13	52689878	52690838
						chr13	52698641	52699132
						chr13	52700503	52701063
						chr13	52701875	52702402
						chr13	52707896	52708916
						chr13	52712942	52713329
						chr13	52715123	52716109
						chr13	52733320	52734146
						chr13	52735964	52737063
						chr13	52737451	52737801
						chr13	52739486	52740062
						chr13	52756879	52757363
						chr13	52758495	52758785
						chr13	52762251	52762759
						chr13	52767417	52768307
						chr13	52768927	52769472
						chr13	52775243	52775810
						chr13	52776770	52777467
						chr13	52793302	52794070
						chr13	52807607	52808159
						chr13	52816232	52818276
						chr13	52819623	52821825
						chr13	52823155	52824929
						chr13	52831876	52832191
						chr13	52834601	52834947
						chr13	52835716	52836152
						chr13	52837588	52838151
						chr13	52838603	52838953
						chr13	52839694	52840330
						chr13	52840799	52841092
						chr13	52842546	52843348
						chr13	52846436	52846721
						chr13	52847065	52847765
						chr13	52848020	52849873
						chr13	52856803	52857506
						chr13	52860857	52861689
						chr13	52869317	52870392
						chr13	52871334	52872086
						chr13	52879045	52880067
						chr13	52882206	52882761
						chr13	52883546	52884240
						chr13	52885004	52885800
						chr13	52887776	52888475
						chr13	52893864	52894832
						chr13	52895149	52895709
						chr13	52899601	52901125
						chr13	52904439	52905605
						chr13	52906362	52908061
						chr13	52913145	52914019
						chr13	52915574	52915858
						chr13	52917889	52918385
						chr13	52926960	52927992
						chr13	52940791	52941349
						chr13	52967629	52968442
						chr13	52971331	52972263
						chr13	52988723	52989352
						chr13	52994132	52994589
						chr13	53010936	53011639
						chr13	53042373	53042643
						chr13	53049375	53049858
						chr13	53056406	53056928
						chr13	53063124	53063550
						chr13	53065225	53065508
						chr13	53068762	53069188
						chr13	53069875	53070561
						chr13	53070983	53071396
						chr13	53084293	53085326
						chr13	53085688	53086096
						chr13	53086519	53086786
						chr13	53087260	53087639
						chr13	53091331	53092129
						chr13	53107889	53108430
						chr13	53109653	53110878
						chr13	53111213	53111808
						chr13	53112116	53113419
						chr13	53117111	53118238
						chr13	53118610	53120155
						chr13	53120620	53121832
						chr13	53130031	53130610
						chr13	53131281	53132166
						chr13	53132803	53133085
						chr13	53142303	53142719
						chr13	53143397	53143863
						chr13	53146352	53146832
						chr13	53149388	53150156
						chr13	53152052	53152677
						chr13	53152893	53153310
						chr13	53156784	53157446
						chr13	53162139	53162423
						chr13	53168963	53169515
						chr13	53172456	53173302
						chr13	53180517	53181754
						chr13	53187053	53187790
						chr13	53188173	53188531
						chr13	53189506	53190256
						chr13	53193255	53194630
						chr13	53197834	53198376
						chr13	53199070	53200014
						chr13	53204775	53205556
						chr13	53206182	53207216
						chr13	53208260	53208732
						chr13	53209367	53210223
						chr13	53215412	53216140
						chr13	53218697	53219309
						chr13	53224562	53225159
						chr13	53248564	53249498
						chr13	53254027	53254866
						chr13	53259438	53259902
						chr13	53260210	53261038
						chr13	53262405	53263952
						chr13	53271945	53272374
						chr13	53280158	53280528
						chr13	53305568	53305974
						chr13	53332020	53332543
						chr13	53333510	53334597
						chr13	53337061	53337784
						chr13	53345317	53345761
						chr13	53346467	53347121
						chr13	53347238	53347482
						chr13	53349519	53350004
						chr13	53351341	53351710
						chr13	53354912	53355543
						chr13	53358181	53358816
						chr13	53366739	53367071
						chr13	53368602	53368889
						chr13	53393676	53395076
						chr13	53395479	53396235
						chr13	53402459	53402937
						chr13	53416045	53417597
						chr13	53417841	53418306
						chr13	53419697	53420293
						chr13	53425386	53425746
						chr13	53433120	53433652
						chr13	53433973	53434507
						chr13	53436669	53437126
						chr13	53452487	53453022
						chr13	53456074	53456423
						chr13	53468053	53468599
						chr13	53482245	53482774
						chr13	53488961	53489556
						chr13	53504486	53504806
						chr13	53504934	53505229
						chr13	53508441	53508690
						chr13	53523406	53523956
						chr13	53527035	53527327
						chr13	53531221	53531624
						chr13	53533038	53533401
						chr13	53555422	53556581
						chr13	53565183	53566013
						chr13	53583052	53583372
						chr13	53597270	53597573
						chr13	53605302	53605701
						chr13	53627834	53628257
						chr13	53633584	53634432
						chr13	53636759	53637230
						chr13	53639128	53639542
						chr13	53647859	53648707
						chr13	53666037	53667133
						chr13	53670337	53670911
						chr13	53677114	53677694
						chr13	53684154	53684679
						chr13	53702910	53703263
						chr13	53704334	53704979
						chr13	53712651	53713252
						chr13	53720932	53722294
						chr13	53736273	53736562
						chr13	53753538	53753785
						chr13	53754191	53754493
						chr13	53758576	53760118
						chr13	53762129	53762745
						chr13	53763383	53763977
						chr13	53764060	53764441
						chr13	53765475	53766418
						chr13	53774774	53775303
						chr13	53776329	53776743
						chr13	53777133	53777818
						chr13	53780373	53780985
						chr13	53788099	53788627
						chr13	53800316	53801243
						chr13	53816115	53817134
						chr13	53821958	53822409
						chr13	53835704	53836003
						chr13	53842962	53843298
						chr13	53872546	53873119
						chr13	53874554	53875007
						chr13	53912512	53912902
						chr13	53948697	53948942
						chr13	53951625	53952223
						chr13	53983672	53984099
						chr13	53989605	53990338
						chr13	53990751	53991476
						chr13	54028139	54028527
						chr13	54028593	54029084
						chr13	54043683	54044424
						chr13	54052811	54053221
						chr13	54078881	54079570
						chr13	54081787	54082197
						chr13	54085749	54086037
						chr13	54091187	54091542
						chr13	54093646	54094023
						chr13	54095148	54095901
						chr13	54104309	54104794
						chr13	54105970	54106277
						chr13	54114228	54114598
						chr13	54125205	54125903
						chr13	54131387	54132014
						chr13	54132879	54133390
						chr13	54142886	54143593
						chr13	54189894	54190302
						chr13	54206904	54207660
						chr13	54208115	54209388
						chr13	54214180	54214675
						chr13	54227725	54228256
						chr13	54248538	54249230
						chr13	54284020	54284576
						chr13	54286642	54287147
						chr13	54298302	54298583
						chr13	54317859	54318523
						chr13	54332003	54332645
						chr13	54334471	54335501
						chr13	54343064	54344216
						chr13	54345369	54346257
						chr13	54349226	54349801
						chr13	54358671	54359705
						chr13	54361330	54362485
						chr13	54367614	54368216
						chr13	54368403	54368834
						chr13	54378681	54379519
						chr13	54381020	54381514
						chr13	54391966	54392657
						chr13	54393793	54394389
						chr13	54396659	54397026
						chr13	54399098	54399704
						chr13	54404768	54405166
						chr13	54416238	54416688
						chr13	54420779	54421194
						chr13	54423346	54424152
						chr13	54440313	54440717
						chr13	54449352	54449884
						chr13	54450356	54450766
						chr13	54452743	54453783
						chr13	54459065	54459498
						chr13	54459762	54460298
						chr13	54463523	54463854
						chr13	54481159	54481652
						chr13	54525485	54526405
						chr13	54550433	54550818
						chr13	54560633	54561086
						chr13	54561358	54561961
						chr13	54577231	54579224
						chr13	54585415	54586132
						chr13	54588060	54588888
						chr13	54593612	54594643
						chr13	54596088	54596996
						chr13	54597585	54599446
						chr13	54603305	54603697
						chr13	54604393	54604949
						chr13	54645560	54646243
						chr13	54648342	54648811
						chr13	54651744	54652209
						chr13	54655408	54655764
						chr13	54661253	54662801
						chr13	54675788	54676398
						chr13	54677036	54677412
						chr13	54680107	54680829
						chr13	54681726	54683849
						chr13	54699141	54699903
						chr13	54700321	54700732
						chr13	54701936	54702379
						chr13	54706748	54707121
						chr13	54713720	54714470
						chr13	54715993	54716817
						chr13	54716917	54718779
						chr13	54719162	54720282
						chr13	54720795	54721137
						chr13	54721760	54722175
						chr13	54723925	54724412
						chr13	54726322	54727195
						chr13	54727575	54728628
						chr13	54733566	54735128
						chr13	54735985	54736809
						chr13	54748369	54749764
						chr13	54751709	54752247
						chr13	54760537	54761435
						chr13	54761872	54763840
						chr13	54769178	54769873
						chr13	54770849	54771261
						chr13	54775686	54776369
						chr13	54786088	54786787
						chr13	54792330	54793197
						chr13	54793294	54793746
						chr13	54794287	54797168
						chr13	54797590	54799358
						chr13	54799438	54800309
						chr13	54800561	54801204
						chr13	54804278	54804972
						chr13	54805126	54805809
						chr13	54806203	54806483
						chr13	54815863	54816355
						chr13	54816917	54817478
						chr13	54818424	54818858
						chr13	54824003	54824316
						chr13	54836453	54836920
						chr13	54840380	54841073
						chr13	54845570	54847046
						chr13	54861098	54861788
						chr13	54864321	54864955
						chr13	54872245	54872890
						chr13	54879388	54880385
						chr13	54883159	54883595
						chr13	54886796	54887709
						chr13	54892973	54893629
						chr13	54896166	54896963
						chr13	54898401	54899078
						chr13	54907849	54908158
						chr13	54908647	54909195
						chr13	54916947	54917549
						chr13	54922552	54923554
						chr13	54927535	54928201
						chr13	54929489	54930691
						chr13	54932275	54932676
						chr13	54935210	54935838
						chr13	54940149	54940520
						chr13	54942403	54942754
						chr13	54951240	54951580
						chr13	54951685	54952507
						chr13	54954283	54954645
						chr13	54959804	54961137
						chr13	54961575	54962482
						chr13	54964017	54964648
						chr13	54965961	54966807
						chr13	54967123	54967661
						chr13	54968300	54968891
						chr13	54974114	54974828
						chr13	54979483	54980591
						chr13	54980730	54981422
						chr13	54983124	54984650
						chr13	54987534	54988704
						chr13	54989892	54993669
						chr13	54994841	54998327
						chr13	54998695	55002559
						chr13	55002672	55005909
						chr13	55006043	55006655
						chr13	55006735	55007476
						chr13	55009885	55011505
						chr13	55013016	55014414
						chr13	55014523	55015114
						chr13	55021561	55021900
						chr13	55026275	55026717
						chr13	55082668	55083069
						chr13	55107485	55108104
						chr13	55121065	55121381
						chr13	55130101	55130979
						chr13	55131172	55131798
						chr13	55132383	55133133
						chr13	55147803	55148697
						chr13	55150465	55150759
						chr13	55154745	55155092
						chr13	55155181	55156521
						chr13	55159452	55160554
						chr13	55160795	55162126
						chr13	55165550	55166638
						chr13	55166735	55168250
						chr13	55173905	55175091
						chr13	55181218	55181594
						chr13	55210631	55211582
						chr13	55253205	55253888
						chr13	55311904	55313227
						chr13	55323957	55324918
						chr13	55325623	55326630
						chr13	55327181	55327683
						chr13	55333875	55334677
						chr13	55345119	55347413
						chr13	55347740	55349267
						chr13	55350561	55351764
						chr13	55352790	55353341
						chr13	55356040	55356791
						chr13	55358204	55358871
						chr13	55360815	55361565
						chr13	55368646	55370304
						chr13	55379935	55381482
						chr13	55382572	55384583
						chr13	55384845	55385353
						chr13	55394325	55395016
						chr13	55400124	55401192
						chr13	55402224	55403422
						chr13	55405878	55406131
						chr13	55408145	55409241
						chr13	55412076	55412523
						chr13	55412878	55413781
						chr13	55414536	55415398
						chr13	55419975	55422838
						chr13	55426345	55427121
						chr13	55449108	55451026
						chr13	55451269	55452528
						chr13	55452634	55453826
						chr13	55453945	55454664
						chr13	55455380	55455788
						chr13	55456060	55456776
						chr13	55458377	55460105
						chr13	55475104	55475645
						chr13	55475899	55478080
						chr13	55481389	55481751
						chr13	55481905	55482323
						chr13	55482419	55482911
						chr13	55483501	55483917
						chr13	55484806	55485781
						chr13	55489373	55489785
						chr13	55491132	55491762
						chr13	55497701	55499110
						chr13	55501308	55503718
						chr13	55504121	55505518
						chr13	55505850	55509299
						chr13	55522365	55525163
						chr13	55526843	55528136
						chr13	55530474	55532506
						chr13	55533124	55533550
						chr13	55533689	55534554
						chr13	55535009	55536699
						chr13	55539387	55539752
						chr13	55542069	55542855
						chr13	55549982	55550415
						chr13	55552878	55553690
						chr13	55555796	55556272
						chr13	55583701	55584398
						chr13	55595533	55595887
						chr13	55596521	55597357
						chr13	55602240	55602930
						chr13	55603381	55604958
						chr13	55606360	55607876
						chr13	55608096	55609815
						chr13	55611438	55612255
						chr13	55631841	55632111
						chr13	55637943	55638230
						chr13	55642369	55642618
						chr13	55645195	55645800
						chr13	55647606	55648063
						chr13	55648838	55649441
						chr13	55652051	55652400
						chr13	55659518	55659877
						chr13	55672191	55672470
						chr13	55676526	55676870
						chr13	55677447	55678447
						chr13	55682341	55683182
						chr13	55684385	55684648
						chr13	55701611	55702276
						chr13	55717752	55718188
						chr13	55723196	55724038
						chr13	55729440	55730593
						chr13	55733725	55735665
						chr13	55738016	55739060
						chr13	55742119	55742649
						chr13	55742912	55744146
						chr13	55744371	55745427
						chr13	55748601	55749093
						chr13	55755023	55755683
						chr13	55756850	55757403
						chr13	55758174	55758923
						chr13	55760529	55761106
						chr13	55767523	55767833
						chr13	55774293	55774943
						chr13	55783714	55784172
						chr13	55797571	55798222
						chr13	55798333	55799051
						chr13	55804678	55805148
						chr13	55808453	55809295
						chr13	55809697	55809999
						chr13	55818876	55819916
						chr13	55825291	55826755
						chr13	55828655	55829005
						chr13	55839820	55840338
						chr13	55841163	55841557
						chr13	55841702	55842118
						chr13	55851291	55852274
						chr13	55854406	55856624
						chr13	55859220	55860228
						chr13	55860675	55861387
						chr13	55866919	55868877
						chr13	55870183	55871102
						chr13	55879487	55880041
						chr13	55880758	55881600
						chr13	55882048	55882848
						chr13	55886923	55888229
						chr13	55888710	55889911
						chr13	55891323	55891982
						chr13	55893802	55895011
						chr13	55896286	55897028
						chr13	55912604	55913002
						chr13	55913458	55914214
						chr13	55914409	55915195
						chr13	55915848	55917833
						chr13	55929308	55929812
						chr13	55930905	55931612
						chr13	55937173	55937779
						chr13	55943520	55944147
						chr13	55948319	55949968
						chr13	55952261	55952566
						chr13	55954446	55955186
						chr13	55957228	55957924
						chr13	55967494	55968084
						chr13	55971264	55971727
						chr13	55978810	55979267
						chr13	55988209	55988522
						chr13	55991212	55991814
						chr13	55991967	55993354
						chr13	55993581	55994456
						chr13	55995952	55998096
						chr13	55999899	56000443
						chr13	56010115	56011175
						chr13	56030994	56031287
						chr13	56059028	56059555
						chr13	56063163	56063446
						chr13	56063620	56064291
						chr13	56065461	56066499
						chr13	56066809	56068624
						chr13	56071705	56072140
						chr13	56074013	56076180
						chr13	56076330	56078279
						chr13	56078363	56079134
						chr13	56079942	56080825
						chr13	56082823	56083817
						chr13	56084041	56084523
						chr13	56085238	56085818
						chr13	56086662	56087065
						chr13	56087571	56088525
						chr13	56089843	56092276
						chr13	56094204	56095171
						chr13	56095620	56096297
						chr13	56102173	56102492
						chr13	56103597	56104361
						chr13	56104439	56105058
						chr13	56109376	56110176
						chr13	56111601	56112832
						chr13	56113485	56114021
						chr13	56117176	56117967
						chr13	56119208	56119927
						chr13	56124638	56125234
						chr13	56128132	56128647
						chr13	56130620	56131187
						chr13	56133061	56133508
						chr13	56146972	56148140
						chr13	56151523	56152021
						chr13	56158950	56159502
						chr13	56160626	56160951
						chr13	56162527	56163037
						chr13	56164982	56165445
						chr13	56169295	56170006
						chr13	56176202	56176769
						chr13	56177733	56178693
						chr13	56180506	56182174
						chr13	56190137	56190819
						chr13	56196900	56197195
						chr13	56215253	56216614
						chr13	56237961	56238464
						chr13	56238643	56238962
						chr13	56262313	56262812
						chr13	56265781	56266234
						chr13	56276139	56277303
						chr13	56283735	56284139
						chr13	56291130	56291517
						chr13	56292070	56293054
						chr13	56298981	56299763
						chr13	56303464	56304693
						chr13	56305102	56305696
						chr13	56308807	56309542
						chr13	56312123	56312483
						chr13	56318856	56320137
						chr13	56323951	56324308
						chr13	56325826	56326071
						chr13	56335723	56336529
						chr13	56337201	56337531
						chr13	56340549	56340919
						chr13	56341168	56341715
						chr13	56344062	56344496
						chr13	56347897	56348301
						chr13	56351350	56351798
						chr13	56353658	56354633
						chr13	56358771	56359114
						chr13	56366018	56367807
						chr13	56368011	56368464
						chr13	56372166	56372698
						chr13	56372939	56373734
						chr13	56379045	56380129
						chr13	56388528	56389218
						chr13	56393691	56395056
						chr13	56400103	56400568
						chr13	56403068	56404086
						chr13	56406558	56407059
						chr13	56409817	56411066
						chr13	56413742	56414149
						chr13	56418485	56418954
						chr13	56419722	56419992
						chr13	56421065	56421960
						chr13	56422645	56423277
						chr13	56424068	56424525
						chr13	56432490	56433115
						chr13	56433627	56434596
						chr13	56448549	56449308
						chr13	56450710	56452036
						chr13	56452624	56453264
						chr13	56463339	56464340
						chr13	56467706	56468645
						chr13	56469958	56470607
						chr13	56470806	56471472
						chr13	56473011	56473551
						chr13	56473639	56474503
						chr13	56474621	56476240
						chr13	56477398	56478570
						chr13	56492996	56493415
						chr13	56500677	56501246
						chr13	56508273	56508778
						chr13	56528163	56528822
						chr13	56531211	56531843
						chr13	56533582	56534270
						chr13	56538347	56538904
						chr13	56541794	56542660
						chr13	56547209	56547512
						chr13	56567401	56568046
						chr13	56570144	56570737
						chr13	56572227	56573515
						chr13	56578940	56579619
						chr13	56579787	56580598
						chr13	56583982	56584610
						chr13	56588461	56589160
						chr13	56591037	56591539
						chr13	56592747	56593017
						chr13	56593526	56593854
						chr13	56601240	56601664
						chr13	56606294	56606677
						chr13	56607393	56608749
						chr13	56614239	56615429
						chr13	56616016	56616396
						chr13	56617651	56619467
						chr13	56621689	56622083
						chr13	56625000	56625397
						chr13	56626003	56628181
						chr13	56629597	56630329
						chr13	56630412	56632160
						chr13	56634959	56635343
						chr13	56636969	56637271
						chr13	56638180	56638886
						chr13	56639143	56639929
						chr13	56642167	56643022
						chr13	56644838	56645272
						chr13	56653227	56653964
						chr13	56656093	56656472
						chr13	56658230	56659117
						chr13	56661229	56661622
						chr13	56664163	56664723
						chr13	56668058	56668498
						chr13	56670708	56672008
						chr13	56681858	56682935
						chr13	56683313	56683632
						chr13	56687380	56688416
						chr13	56696697	56697236
						chr13	56699555	56700156
						chr13	56739218	56739876
						chr13	56741793	56742200
						chr13	56749359	56749758
						chr13	56750371	56750961
						chr13	56760816	56761249
						chr13	56761711	56762691
						chr13	56763532	56764378
						chr13	56764750	56765304
						chr13	56773393	56774009
						chr13	56775234	56777461
						chr13	56779999	56780378
						chr13	56781746	56782563
						chr13	56785537	56785892
						chr13	56788409	56789765
						chr13	56791044	56791559
						chr13	56796503	56797559
						chr13	56800546	56800885
						chr13	56803341	56803953
						chr13	56804395	56804865
						chr13	56805459	56806058
						chr13	56810392	56810737
						chr13	56815080	56816525
						chr13	56817372	56817688
						chr13	56822206	56822577
						chr13	56831916	56832561
						chr13	56833032	56833412
						chr13	56835868	56837156
						chr13	56855607	56856651
						chr13	56860997	56861432
						chr13	56869672	56870090
						chr13	56881487	56881915
						chr13	56887396	56887840
						chr13	56888493	56888992
						chr13	56891706	56892240
						chr13	56938185	56938607
						chr13	56939311	56940076
						chr13	56940814	56941375
						chr13	56956440	56957207
						chr13	56964837	56965151
						chr13	56969963	56970223
						chr13	56970425	56970899
						chr13	56971145	56971538
						chr13	56983366	56983969
						chr13	56984241	56985279
						chr13	56992986	56993604
						chr13	57000732	57001144
						chr13	57001360	57001855
						chr13	57003268	57003878
						chr13	57007155	57007841
						chr13	57017969	57018731
						chr13	57060183	57060497
						chr13	57081169	57081673
						chr13	57090272	57090604
						chr13	57091452	57092327
						chr13	57108670	57109220
						chr13	57109802	57110333
						chr13	57118611	57118952
						chr13	57120975	57121320
						chr13	57134717	57135074
						chr13	57140315	57140808
						chr13	57149707	57149994
						chr13	57154335	57154731
						chr13	57162011	57162273
						chr13	57170294	57171044
						chr13	57178910	57179537
						chr13	57184730	57185422
						chr13	57190789	57191078
						chr13	57218139	57219268
						chr13	57220469	57221067
						chr13	57224915	57225427
						chr13	57252929	57253339
						chr13	57253626	57254595
						chr13	57254726	57256007
						chr13	57261942	57262627
						chr13	57265424	57266021
						chr13	57266313	57266741
						chr13	57282196	57282857
						chr13	57284860	57285489
						chr13	57311872	57312687
						chr13	57327528	57328354
						chr13	57330904	57331651
						chr13	57337775	57338384
						chr13	57342566	57343089
						chr13	57343201	57343630
						chr13	57350144	57350782
						chr13	57365493	57366658
						chr13	57372421	57372695
						chr13	57383226	57383639
						chr13	57393439	57393987
						chr13	57418287	57418777
						chr13	57429166	57429546
						chr13	57430178	57430468
						chr13	57432206	57432559
						chr13	57435697	57435990
						chr13	57444256	57444802
						chr13	57448029	57448815
						chr13	57451176	57451808
						chr13	57485373	57485943
						chr13	57487921	57488494
						chr13	57505178	57505475
						chr13	57505667	57506172
						chr13	57515581	57516643
						chr13	57538866	57539730
						chr13	57540159	57540550
						chr13	57554196	57554793
						chr13	57556200	57556803
						chr13	57563117	57563574
						chr13	57568435	57568752
						chr13	57597352	57598016
						chr13	57599103	57599996
						chr13	57602642	57603380
						chr13	57611990	57612562
						chr13	57625669	57626285
						chr13	57630235	57631019
						chr13	57633345	57634384
						chr13	57646859	57647230
						chr13	57654361	57654718
						chr13	57706844	57707675
						chr13	57712718	57713399
						chr13	57732300	57733700
						chr13	57735122	57735642
						chr13	57741957	57743234
						chr13	57744832	57745435
						chr13	57758774	57759307
						chr13	57766182	57766670
						chr13	57770889	57771255
						chr13	57771658	57772270
						chr13	57779257	57780102
						chr13	57782370	57782985
						chr13	57783350	57783601
						chr13	57786751	57787596
						chr13	57788733	57789756
						chr13	57793800	57794570
						chr13	57812357	57812941
						chr13	57816399	57816655
						chr13	57819824	57820677
						chr13	57827002	57827398
						chr13	57829987	57830517
						chr13	57839670	57840231
						chr13	57841878	57842568
						chr13	57843984	57844786
						chr13	57850700	57851159
						chr13	57852982	57853962
						chr13	57855265	57855567
						chr13	57858628	57859425
						chr13	57868845	57869223
						chr13	57871308	57872025
						chr13	57873473	57873913
						chr13	57874764	57875633
						chr13	57876345	57876851
						chr13	57877735	57878222
						chr13	57878846	57879232
						chr13	57884794	57885075
						chr13	57887287	57887805
						chr13	57894878	57895249
						chr13	57903218	57903554
						chr13	57909460	57910289
						chr13	57910678	57911194
						chr13	57931995	57932433
						chr13	57935464	57935883
						chr13	57945524	57946010
						chr13	57950122	57950682
						chr13	57954769	57955379
						chr13	57969914	57970494
						chr13	57970754	57972645
						chr13	57976843	57977219
						chr13	57982272	57982514
						chr13	57986567	57987323
						chr13	57994719	57996045
						chr13	57996149	57996532
						chr13	58001084	58001810
						chr13	58002283	58003238
						chr13	58004322	58005389
						chr13	58009079	58009971
						chr13	58010783	58011515
						chr13	58012393	58012877
						chr13	58013543	58014213
						chr13	58015298	58015706
						chr13	58016166	58016892
						chr13	58017515	58019770
						chr13	58020380	58020691
						chr13	58022677	58023298
						chr13	58023486	58024386
						chr13	58029155	58030152
						chr13	58030389	58031158
						chr13	58031755	58032431
						chr13	58032729	58033314
						chr13	58039789	58040252
						chr13	58040568	58042266
						chr13	58044301	58044929
						chr13	58046903	58047476
						chr13	58048473	58048907
						chr13	58049754	58050629
						chr13	58051522	58052005
						chr13	58060135	58061366
						chr13	58061706	58062500
						chr13	58063566	58064342
						chr13	58068962	58069597
						chr13	58070621	58071383
						chr13	58072997	58074137
						chr13	58084333	58085441
						chr13	58095053	58095667
						chr13	58097436	58097711
						chr13	58099907	58100510
						chr13	58102125	58103663
						chr13	58104884	58105354
						chr13	58107703	58108260
						chr13	58114923	58115839
						chr13	58118268	58118532
						chr13	58135376	58136185
						chr13	58140045	58140477
						chr13	58146559	58147177
						chr13	58156723	58158085
						chr13	58160792	58161186
						chr13	58162989	58163878
						chr13	58173172	58174231
						chr13	58175494	58175973
						chr13	58197903	58198282
						chr13	58200026	58200718
						chr13	58255487	58255808
						chr13	58262740	58263278
						chr13	58263634	58264220
						chr13	58284884	58285313
						chr13	58292798	58293150
						chr13	58302957	58303460
						chr13	58310947	58311190
						chr13	58329926	58330317
						chr13	58337370	58337832
						chr13	58364048	58364329
						chr13	58365526	58366048
						chr13	58371787	58372249
						chr13	58373932	58374558
						chr13	58374809	58375248
						chr13	58375815	58376188
						chr13	58379138	58379753
						chr13	58380709	58381259
						chr13	58382192	58382610
						chr13	58397712	58398014
						chr13	58415029	58415349
						chr13	58424866	58425219
						chr13	58441005	58441451
						chr13	58442421	58443141
						chr13	58462001	58462264
						chr13	58465500	58465981
						chr13	58483142	58484097
						chr13	58495919	58496357
						chr13	58497944	58498715
						chr13	58500476	58500823
						chr13	58504238	58504867
						chr13	58505367	58506241
						chr13	58509382	58510753
						chr13	58519439	58520392
						chr13	58522204	58522975
						chr13	58540574	58540969
						chr13	58546318	58546733
						chr13	58551525	58552039
						chr13	58558365	58558650
						chr13	58560382	58560797
						chr13	58570794	58571438
						chr13	58572033	58572836
						chr13	58576380	58577104
						chr13	58585657	58585973
						chr13	58586780	58587376
						chr13	58591551	58592182
						chr13	58599929	58600472
						chr13	58600797	58601683
						chr13	58609415	58609780
						chr13	58614479	58614803
						chr13	58615100	58615509
						chr13	58617002	58617322
						chr13	58618397	58618977
						chr13	58627541	58628376
						chr13	58630005	58630576
						chr13	58658148	58658452
						chr13	58662107	58662482
						chr13	58673216	58673687
						chr13	58717292	58717714
						chr13	58751452	58751903
						chr13	58753671	58754731
						chr13	58755331	58756366
						chr13	58767345	58767733
						chr13	58774066	58774521
						chr13	58798339	58799111
						chr13	58805765	58806059
						chr13	58813475	58814022
						chr13	58821600	58822187
						chr13	58826661	58827007
						chr13	58843361	58843623
						chr13	58843819	58844107
						chr13	58846550	58846836
						chr13	58853822	58854102
						chr13	58861143	58861780
						chr13	58905943	58906491
						chr13	58910138	58910568
						chr13	58921647	58921917
						chr13	58925085	58926199
						chr13	58928882	58929939
						chr13	58947668	58948016
						chr13	58948296	58949529
						chr13	58956823	58957177
						chr13	58959930	58960339
						chr13	58961150	58961933
						chr13	58973288	58973837
						chr13	58979388	58979727
						chr13	58979877	58980299
						chr13	58981148	58981469
						chr13	58985835	58986273
						chr13	58989344	58989626
						chr13	58998752	58999081
						chr13	59008087	59008813
						chr13	59022089	59022595
						chr13	59025499	59025928
						chr13	59052877	59053569
						chr13	59054227	59054825
						chr13	59060083	59060400
						chr13	59070125	59070449
						chr13	59074497	59075596
						chr13	59091324	59091635
						chr13	59094337	59094874
						chr13	59108143	59109138
						chr13	59115467	59115839
						chr13	59120884	59121738
						chr13	59125250	59125782
						chr13	59127175	59127572
						chr13	59128057	59128520
						chr13	59128990	59129368
						chr13	59130617	59131018
						chr13	59131266	59131857
						chr13	59140404	59140710
						chr13	59156762	59157052
						chr13	59164335	59165127
						chr13	59166172	59167100
						chr13	59168226	59169332
						chr13	59204574	59205470
						chr13	59209703	59210124
						chr13	59212297	59212944
						chr13	59219712	59220102
						chr13	59240860	59241384
						chr13	59245883	59247020
						chr13	59253572	59254073
						chr13	59279240	59280063
						chr13	59289137	59289596
						chr13	59290992	59291613
						chr13	59295069	59295812
						chr13	59300316	59301387
						chr13	59317277	59317882
						chr13	59321131	59321453
						chr13	59341882	59342352
						chr13	59349712	59350514
						chr13	59351302	59351773
						chr13	59366726	59367077
						chr13	59367180	59367440
						chr13	59368042	59368838
						chr13	59387932	59388265
						chr13	59388454	59389324
						chr13	59407624	59407980
						chr13	59414096	59414645
						chr13	59415943	59416569
						chr13	59417010	59417459
						chr13	59431665	59432278
						chr13	59437724	59438527
						chr13	59446401	59446913
						chr13	59447696	59448025
						chr13	59450306	59450678
						chr13	59450852	59451159
						chr13	59452252	59452823
						chr13	59459349	59459764
						chr13	59470554	59470938
						chr13	59473437	59473793
						chr13	59485527	59486223
						chr13	59499819	59500670
						chr13	59518961	59519566
						chr13	59525559	59526084
						chr13	59542826	59543228
						chr13	59555254	59555551
						chr13	59561185	59562455
						chr13	59563043	59563528
						chr13	59571252	59571555
						chr13	59600862	59601160
						chr13	59606312	59606620
						chr13	59625378	59625955
						chr13	59629702	59630195
						chr13	59636180	59636609
						chr13	59637889	59638729
						chr13	59640103	59640402
						chr13	59642306	59642657
						chr13	59644951	59645785
						chr13	59650519	59651344
						chr13	59653948	59654978
						chr13	59661969	59662378
						chr13	59663127	59663745
						chr13	59663988	59666219
						chr13	59666501	59666858
						chr13	59671037	59671282
						chr13	59693579	59694215
						chr13	59698709	59699586
						chr13	59700186	59700556
						chr13	59700835	59702022
						chr13	59703682	59704491
						chr13	59709700	59711005
						chr13	59713707	59717177
						chr13	59717329	59718522
						chr13	59718822	59719239
						chr13	59723797	59724762
						chr13	59726066	59727364
						chr13	59727702	59729537
						chr13	59729835	59730677
						chr13	59731359	59732012
						chr13	59738055	59738948
						chr13	59741877	59742392
						chr13	59742510	59744837
						chr13	59745801	59746102
						chr13	59746658	59747521
						chr13	59752112	59752406
						chr13	59755835	59756399
						chr13	59756552	59757215
						chr13	59757794	59758728
						chr13	59759037	59759345
						chr13	59782120	59782625
						chr13	59786559	59787051
						chr13	59796439	59796779
						chr13	59798445	59799244
						chr13	59800916	59801210
						chr13	59805005	59805308
						chr13	59816495	59816944
						chr13	59838566	59840048
						chr13	59841667	59842152
						chr13	59846057	59846764
						chr13	59851557	59852449
						chr13	59856810	59857248
						chr13	59857746	59858281
						chr13	59864565	59865055
						chr13	59866240	59867583
						chr13	59880405	59881238
						chr13	59898128	59898419
						chr13	59900499	59901015
						chr13	59914245	59915090
						chr13	59916596	59917240
						chr13	59922877	59923466
						chr13	59926152	59927925
						chr13	59940162	59940523
						chr13	59948063	59948458
						chr13	59966141	59966868
						chr13	59968603	59969058
						chr13	59975404	59975854
						chr13	59978506	59978767
						chr13	60015151	60015494
						chr13	60020403	60021725
						chr13	60043554	60043967
						chr13	60048985	60050834
						chr13	60056233	60056989
						chr13	60059645	60060707
						chr13	60066633	60067612
						chr13	60079999	60080511
						chr13	60089567	60090660
						chr13	60096325	60097663
						chr13	60108432	60108796
						chr13	60126277	60126654
						chr13	60137342	60137737
						chr13	60143440	60143924
						chr13	60171335	60172341
						chr13	60179215	60180151
						chr13	60184239	60184624
						chr13	60188686	60189017
						chr13	60195443	60196591
						chr13	60203791	60204639
						chr13	60205796	60206600
						chr13	60207858	60208685
						chr13	60230658	60231172
						chr13	60239663	60240396
						chr13	60256940	60257541
						chr13	60268500	60269301
						chr13	60290038	60290326
						chr13	60309619	60310280
						chr13	60317043	60317756
						chr13	60328691	60328951
						chr13	60334708	60335662
						chr13	60336931	60337398
						chr13	60341754	60342184
						chr13	60379667	60380381
						chr13	60425354	60426255
						chr13	60426890	60427388
						chr13	60436121	60436395
						chr13	60439124	60439375
						chr13	60458508	60459420
						chr13	60472662	60473273
						chr13	60473867	60474256
						chr13	60484119	60485211
						chr13	60485473	60486109
						chr13	60489239	60489720
						chr13	60490016	60490358
						chr13	60492011	60492354
						chr13	60497806	60498331
						chr13	60511529	60513035
						chr13	60514715	60515062
						chr13	60531124	60531524
						chr13	60607533	60607862
						chr13	60615259	60615573
						chr13	60615792	60616240
						chr13	60628198	60628885
						chr13	60629093	60629741
						chr13	60633389	60634115
						chr13	60645597	60645991
						chr13	60647287	60647940
						chr13	60664370	60664915
						chr13	60676523	60677041
						chr13	60677380	60677807
						chr13	60683349	60683714
						chr13	60684738	60685608
						chr13	60687060	60687497
						chr13	60688389	60689125
						chr13	60691885	60692376
						chr13	60696112	60696479
						chr13	60707922	60708168
						chr13	60717352	60717786
						chr13	60718791	60719135
						chr13	60725194	60725597
						chr13	60732688	60733172
						chr13	60739402	60740291
						chr13	60741272	60741889
						chr13	60745178	60745838
						chr13	60748004	60748607
						chr13	60749200	60749623
						chr13	60750798	60751822
						chr13	60752076	60752889
						chr13	60753824	60754504
						chr13	60757052	60757895
						chr13	60760373	60761134
						chr13	60761248	60761866
						chr13	60880130	60880401
						chr13	61111872	61112493
						chr13	61135785	61136192
						chr13	61140894	61141143
						chr13	61157048	61158191
						chr13	61223301	61223861
						chr13	61336219	61336761
						chr13	61421936	61422267
						chr13	61422634	61422989
						chr13	61463351	61463657
						chr13	61574322	61574744
						chr13	61574895	61575231
						chr13	61585727	61586098
						chr13	61636211	61636937
						chr13	61734606	61735214
						chr13	61835358	61835833
						chr13	61875400	61875787
						chr13	61897754	61898347
						chr13	62162126	62162738
						chr13	62253781	62254060
						chr13	62283752	62284195
						chr13	62295650	62295918
						chr13	62304145	62304497
						chr13	62304793	62305227
						chr13	62305981	62306261
						chr13	62322052	62322705
						chr13	62416706	62417076
						chr13	62442021	62442291
						chr13	62535580	62536088
						chr13	62592457	62592735
						chr13	62778846	62779237
						chr13	62803074	62803628
						chr13	62829465	62829857
						chr13	62847589	62848035
						chr13	62849331	62849599
						chr13	62858081	62858629
						chr13	62861500	62861957
						chr13	62864326	62864710
						chr13	62864888	62865587
						chr13	62867918	62869055
						chr13	62871056	62871394
						chr13	62875000	62875670
						chr13	62884051	62884543
						chr13	62944530	62944870
						chr13	62959632	62960143
						chr13	62961141	62961476
						chr13	62965851	62966231
						chr13	62967126	62969138
						chr13	63015918	63016477
						chr13	63083392	63084001
						chr13	63135810	63136117
						chr13	63163655	63166729
						chr13	63171896	63172424
						chr13	63217756	63218133
						chr13	63259144	63259691
						chr13	63298933	63299477
						chr13	63308189	63308596
						chr13	63423966	63424359
						chr13	63461336	63461714
						chr13	63479683	63480557
						chr13	63511333	63512717
						chr13	63513355	63513758
						chr13	63522858	63523403
						chr13	63532116	63534337
						chr13	63538640	63539431
						chr13	63578691	63579323
						chr13	63579835	63580164
						chr13	63593576	63594385
						chr13	63652113	63652447
						chr13	63677394	63677704
						chr13	63679838	63680264
						chr13	63710756	63711249
						chr13	63723604	63723913
						chr13	63726708	63727116
						chr13	63753339	63753827
						chr13	63906798	63907391
						chr13	63919037	63919856
						chr13	63930309	63930892
						chr13	63944027	63944546
						chr13	63944988	63945288
						chr13	63946299	63946790
						chr13	63976783	63977334
						chr13	63994364	63995025
						chr13	64013172	64013784
						chr13	64020667	64021504
						chr13	64039039	64039535
						chr13	64099237	64099676
						chr13	64125576	64126093
						chr13	64135240	64135544
						chr13	64169867	64170222
						chr13	64171860	64172275
						chr13	64188605	64189843
						chr13	64190172	64191085
						chr13	64267243	64267805
						chr13	64283311	64283614
						chr13	64333857	64334288
						chr13	64396240	64396625
						chr13	64426868	64427562
						chr13	64436188	64438427
						chr13	64457257	64458295
						chr13	64464599	64465093
						chr13	64485595	64486159
						chr13	64499858	64500273
						chr13	64509079	64509765
						chr13	64510356	64510818
						chr13	64526448	64526879
						chr13	64545720	64546128
						chr13	64575913	64576531
						chr13	64588866	64589240
						chr13	64621024	64621802
						chr13	64624612	64624969
						chr13	64653243	64653621
						chr13	64664743	64665225
						chr13	64674006	64674637
						chr13	64834399	64834791
						chr13	64877802	64878228
						chr13	64913714	64914124
						chr13	64922488	64922949
						chr13	64927933	64928333
						chr13	64932907	64933555
						chr13	64961741	64962197
						chr13	64973520	64974253
						chr13	64998705	64998973
						chr13	65000307	65000637
						chr13	65025451	65025895
						chr13	65052223	65052930
						chr13	65175601	65177048
						chr13	65236601	65237800
						chr13	65241683	65243167
						chr13	65256455	65256813
						chr13	65257216	65257674
						chr13	65258018	65260500
						chr13	65261388	65262015
						chr13	65291914	65292424
						chr13	65303381	65304024
						chr13	65309694	65310463
						chr13	65311315	65311724
						chr13	65311860	65312322
						chr13	65324315	65324599
						chr13	65377505	65377837
						chr13	65378593	65379250
						chr13	65380076	65381156
						chr13	65450637	65451252
						chr13	65452213	65452478
						chr13	65472612	65473046
						chr13	65518481	65518841
						chr13	65529105	65529512
						chr13	65530281	65531049
						chr13	65535245	65535739
						chr13	65589571	65590113
						chr13	65591040	65591477
						chr13	65661647	65662048
						chr13	65663368	65663722
						chr13	65667827	65668319
						chr13	65781124	65781445
						chr13	65782697	65782956
						chr13	65865954	65866546
						chr13	65867525	65868124
						chr13	65890081	65890637
						chr13	65971594	65971985
						chr13	65982632	65983134
						chr13	66057113	66057523
						chr13	66061732	66062552
						chr13	66063323	66064236
						chr13	66143398	66144165
						chr13	66144898	66145890
						chr13	66179218	66179624
						chr13	66208632	66208976
						chr13	66209133	66209593
						chr13	66210798	66211194
						chr13	66215447	66216062
						chr13	66229011	66229336
						chr13	66266541	66266925
						chr13	66320431	66320723
						chr13	66326614	66327133
						chr13	66367872	66368272
						chr13	66383440	66383934
						chr13	66417501	66418171
						chr13	66419080	66419520
						chr13	66500685	66501140
						chr13	66541671	66542157
						chr13	66586799	66587254
						chr13	66601334	66602321
						chr13	66626545	66626842
						chr13	66630506	66631008
						chr13	66639644	66640125
						chr13	66641744	66642350
						chr13	66714029	66714773
						chr13	66715858	66716333
						chr13	66770992	66771546
						chr13	66778381	66778838
						chr13	66779748	66780293
						chr13	66781031	66781368
						chr13	66827701	66828160
						chr13	66928028	66928453
						chr13	66977856	66978522
						chr13	67014514	67015207
						chr13	67025908	67026606
						chr13	67062591	67063428
						chr13	67065445	67065785
						chr13	67105667	67106450
						chr13	67112396	67112874
						chr13	67155070	67155553
						chr13	67170375	67171170
						chr13	67186853	67188132
						chr13	67217941	67218581
						chr13	67242230	67242970
						chr13	67258540	67259132
						chr13	67271652	67272027
						chr13	67298610	67299153
						chr13	67382951	67383471
						chr13	67498380	67498984
						chr13	67573686	67574111
						chr13	67628474	67628731
						chr13	67629875	67630321
						chr13	67642688	67642984
						chr13	67645588	67645870
						chr13	67714875	67716314
						chr13	67791897	67792339
						chr13	67810311	67810677
						chr13	67810760	67811207
						chr13	67863432	67863823
						chr13	67884051	67884584
						chr13	67884808	67885099
						chr13	67886195	67886623
						chr13	67889152	67889389
						chr13	67893771	67894362
						chr13	67896983	67897943
						chr13	67909379	67909762
						chr13	67913726	67914276
						chr13	67915941	67916177
						chr13	67918358	67918604
						chr13	67918730	67918962
						chr13	67936461	67936763
						chr13	68032044	68032299
						chr13	68050548	68050871
						chr13	68060617	68061283
						chr13	68071139	68071827
						chr13	68072669	68073048
						chr13	68073135	68073530
						chr13	68095660	68095934
						chr13	68119452	68119982
						chr13	68150313	68150656
						chr13	68154866	68155612
						chr13	68187502	68187812
						chr13	68216359	68216672
						chr13	68237498	68237767
						chr13	68255572	68256292
						chr13	68270177	68270599
						chr13	68292764	68293211
						chr13	68317029	68317354
						chr13	68326026	68326992
						chr13	68354030	68354628
						chr13	68359880	68360262
						chr13	68360852	68361087
						chr13	68363150	68363443
						chr13	68426724	68427454
						chr13	68443313	68443873
						chr13	68446533	68446835
						chr13	68448617	68449281
						chr13	68449571	68450201
						chr13	68469926	68470646
						chr13	68474407	68474677
						chr13	68474791	68475165
						chr13	68536401	68536723
						chr13	68544876	68545153
						chr13	68546547	68548167
						chr13	68564161	68564521
						chr13	68565369	68565713
						chr13	68568008	68568374
						chr13	68568507	68569138
						chr13	68570364	68571045
						chr13	68574629	68575293
						chr13	68575988	68576668
						chr13	68577141	68577588
						chr13	68583672	68584778
						chr13	68620193	68621002
						chr13	68629190	68629587
						chr13	68632563	68632876
						chr13	68648174	68648616
						chr13	68651638	68652296
						chr13	68659900	68660313
						chr13	68683697	68684340
						chr13	68718182	68719319
						chr13	68738453	68738958
						chr13	68749613	68750137
						chr13	68790153	68790772
						chr13	68856596	68857331
						chr13	68903050	68903360
						chr13	68913676	68914039
						chr13	68930461	68931371
						chr13	68987279	68987651
						chr13	69022096	69022813
						chr13	69095466	69095968
						chr13	69109863	69110522
						chr13	69240312	69241132
						chr13	69253017	69253363
						chr13	69329850	69330652
						chr13	69339736	69340219
						chr13	69353486	69353972
						chr13	69370207	69370465
						chr13	69387346	69388231
						chr13	69415374	69415901
						chr13	69439118	69439628
						chr13	69447577	69448594
						chr13	69451876	69452185
						chr13	69455783	69456335
						chr13	69489778	69490536
						chr13	69494110	69494510
						chr13	69497558	69497938
						chr13	69499533	69500832
						chr13	69501852	69502530
						chr13	69503963	69504810
						chr13	69506234	69506627
						chr13	69507893	69508590
						chr13	69515548	69515910
						chr13	69523139	69523510
						chr13	69529910	69530799
						chr13	69539302	69539723
						chr13	69540966	69541668
						chr13	69545878	69546189
						chr13	69559362	69560151
						chr13	69571756	69572155
						chr13	69574053	69574376
						chr13	69575815	69576501
						chr13	69576894	69577505
						chr13	69583072	69583439
						chr13	69583937	69584356
						chr13	69589906	69591068
						chr13	69591406	69592079
						chr13	69592677	69593900
						chr13	69595262	69595814
						chr13	69598212	69598985
						chr13	69603188	69604230
						chr13	69616312	69617110
						chr13	69630627	69631174
						chr13	69632955	69633587
						chr13	69647200	69647732
						chr13	69653903	69654435
						chr13	69672339	69673160
						chr13	69686047	69687340
						chr13	69688287	69689083
						chr13	69689342	69689972
						chr13	69697145	69697584
						chr13	69751496	69752146
						chr13	69761108	69761617
						chr13	69768086	69768458
						chr13	69768967	69769391
						chr13	69771684	69772126
						chr13	69775449	69775821
						chr13	69778189	69778635
						chr13	69793042	69793439
						chr13	69813061	69814808
						chr13	69822066	69823796
						chr13	69824364	69825175
						chr13	69830233	69831227
						chr13	69833779	69834292
						chr13	69834680	69835068
						chr13	69866821	69867065
						chr13	69867295	69867843
						chr13	69881842	69883633
						chr13	69947178	69947616
						chr13	69968625	69969056
						chr13	69980658	69981059
						chr13	69991648	69991996
						chr13	70003034	70003956
						chr13	70005629	70006041
						chr13	70007478	70008105
						chr13	70134727	70135101
						chr13	70145089	70145508
						chr13	70194161	70194805
						chr13	70214185	70214671
						chr13	70217425	70217888
						chr13	70231346	70231650
						chr13	70232042	70232405
						chr13	70282004	70282342
						chr13	70332470	70332738
						chr13	70354509	70355501
						chr13	70365142	70365577
						chr13	70395694	70396395
						chr13	70409278	70410740
						chr13	70418885	70419534
						chr13	70422333	70422671
						chr13	70471815	70472597
						chr13	70476837	70477631
						chr13	70485993	70486404
						chr13	70526174	70526640
						chr13	70589304	70590279
						chr13	70593370	70593970
						chr13	70594622	70595522
						chr13	70602136	70605818
						chr13	70606037	70606485
						chr13	70607872	70608463
						chr13	70610181	70610875
						chr13	70612209	70612679
						chr13	70617302	70617675
						chr13	70676028	70676358
						chr13	70716991	70718135
						chr13	70734525	70734901
						chr13	70735231	70735899
						chr13	70738185	70739216
						chr13	70743380	70743750
						chr13	70745603	70747290
						chr13	70760191	70760530
						chr13	70769780	70770237
						chr13	70783476	70784158
						chr13	70799772	70800381
						chr13	70842521	70843052
						chr13	70846097	70846672
						chr13	70857044	70857593
						chr13	70893328	70893623
						chr13	70906248	70906742
						chr13	70948572	70949329
						chr13	70969438	70970247
						chr13	70997666	70998447
						chr13	71018264	71018583
						chr13	71019339	71019761
						chr13	71020241	71020752
						chr13	71031843	71032394
						chr13	71107863	71108510
						chr13	71108675	71108962
						chr13	71113697	71114188
						chr13	71122903	71123659
						chr13	71134255	71134751
						chr13	71140423	71140745
						chr13	71164675	71165134
						chr13	71193516	71194339
						chr13	71312746	71313065
						chr13	71314715	71315111
						chr13	71350267	71350600
						chr13	71359195	71359721
						chr13	71403400	71403836
						chr13	71454157	71454564
						chr13	71535563	71535943
						chr13	71676696	71677131
						chr13	71858231	71858642
						chr13	71891286	71891598
						chr13	71905714	71906165
						chr13	71906363	71906722
						chr13	71932445	71933211
						chr13	71943421	71944515
						chr13	71983024	71983286
						chr13	72007484	72007949
						chr13	72096065	72096459
						chr13	72123672	72124259
						chr13	72160804	72161039
						chr13	72161136	72161623
						chr13	72209573	72210066
						chr13	72275914	72276299
						chr13	72290497	72290817
						chr13	72297396	72297910
						chr13	72301940	72302207
						chr13	72334787	72335545
						chr13	72357878	72358369
						chr13	72378493	72379035
						chr13	72385480	72385968
						chr13	72395177	72396280
						chr13	72438640	72439056
						chr13	72468520	72469363
						chr13	72479021	72480000
						chr13	72487925	72488300
						chr13	72521141	72521655
						chr13	72557230	72557633
						chr13	72560022	72560488
						chr13	72607914	72609014
						chr13	72609103	72609511
						chr13	72661650	72662266
						chr13	72672697	72673183
						chr13	72677196	72678248
						chr13	72735892	72736493
						chr13	72764475	72765017
						chr13	72835555	72836036
						chr13	72837144	72837526
						chr13	72896141	72896428
						chr13	72991264	72992013
						chr13	73010023	73010748
						chr13	73015180	73015860
						chr13	73039343	73039721
						chr13	73067354	73067912
						chr13	73138785	73139469
						chr13	73146014	73146301
						chr13	73241834	73243192
						chr13	73244897	73245160
						chr13	73257712	73258541
						chr13	73283364	73284781
						chr13	73288997	73289702
						chr13	73303969	73305103
						chr13	73307356	73307784
						chr13	73310136	73310480
						chr13	73315940	73316207
						chr13	73317671	73317914
						chr13	73319694	73320010
						chr13	73321445	73322021
						chr13	73322362	73322862
						chr13	73364720	73366392
						chr13	73380651	73381257
						chr13	73395537	73396224
						chr13	73431020	73431593
						chr13	73438748	73439802
						chr13	73445209	73445738
						chr13	73456667	73456962
						chr13	73475269	73476013
						chr13	73476266	73476715
						chr13	73479413	73479787
						chr13	73495136	73495945
						chr13	73497994	73498719
						chr13	73507235	73507848
						chr13	73512525	73513474
						chr13	73514233	73514969
						chr13	73516026	73517802
						chr13	73520601	73521416
						chr13	73538371	73539120
						chr13	73544523	73545273
						chr13	73560644	73561049
						chr13	73565663	73566296
						chr13	73608601	73609287
						chr13	73610125	73611429
						chr13	73627718	73629081
						chr13	73633104	73633519
						chr13	73634087	73634566
						chr13	73634855	73636126
						chr13	73636247	73637837
						chr13	73644203	73644532
						chr13	73646317	73647409
						chr13	73647838	73649294
						chr13	73652544	73652973
						chr13	73663829	73664466
						chr13	73674953	73675968
						chr13	73685731	73686158
						chr13	73692283	73692953
						chr13	73699872	73701029
						chr13	73707195	73707698
						chr13	73742147	73743357
						chr13	73749644	73750865
						chr13	73767840	73768300
						chr13	73774691	73775386
						chr13	73776817	73777308
						chr13	73783076	73783485
						chr13	73784708	73785565
						chr13	73788751	73789592
						chr13	73790493	73790980
						chr13	73792006	73793002
						chr13	73793346	73795785
						chr13	73798262	73799914
						chr13	73800037	73801547
						chr13	73804393	73807202
						chr13	73808552	73809182
						chr13	73809912	73810382
						chr13	73812698	73814616
						chr13	73814703	73816338
						chr13	73820525	73821755
						chr13	73825530	73827833
						chr13	73829018	73829559
						chr13	73835014	73835528
						chr13	73836972	73838712
						chr13	73839248	73839565
						chr13	73855184	73855799
						chr13	73858641	73859794
						chr13	73865984	73866350
						chr13	73880010	73880452
						chr13	73899164	73899557
						chr13	73938200	73939044
						chr13	73942045	73943372
						chr13	73946038	73946334
						chr13	73955291	73955776
						chr13	73960344	73961191
						chr13	73961943	73962596
						chr13	73973712	73974168
						chr13	73978356	73978944
						chr13	73986515	73986918
						chr13	73993109	73993523
						chr13	74019310	74021836
						chr13	74023309	74023636
						chr13	74024122	74025146
						chr13	74030361	74030982
						chr13	74048847	74049337
						chr13	74057790	74058475
						chr13	74108765	74109273
						chr13	74123259	74123654
						chr13	74150502	74151033
						chr13	74156908	74157845
						chr13	74158867	74159460
						chr13	74162766	74163184
						chr13	74163529	74164172
						chr13	74165850	74166367
						chr13	74173737	74174378
						chr13	74183670	74184458
						chr13	74193070	74193453
						chr13	74282626	74283278
						chr13	74326726	74327328
						chr13	74356465	74356959
						chr13	74360499	74360901
						chr13	74363669	74364361
						chr13	74375579	74376031
						chr13	74424995	74425385
						chr13	74443487	74444014
						chr13	74475771	74476125
						chr13	74528463	74531166
						chr13	74534194	74534574
						chr13	74544982	74545442
						chr13	74632981	74634043
						chr13	74689645	74690197
						chr13	74723333	74724197
						chr13	74768644	74768991
						chr13	74859810	74860064
						chr13	74864312	74864621
						chr13	74883146	74883695
						chr13	74886675	74887808
						chr13	74959359	74960321
						chr13	75025555	75026070
						chr13	75156784	75157355
						chr13	75171332	75171705
						chr13	75205847	75206151
						chr13	75294200	75294721
						chr13	75295817	75296275
						chr13	75408358	75409049
						chr13	75453608	75454313
						chr13	75477167	75477463
						chr13	75515240	75515547
						chr13	75515644	75516479
						chr13	75517932	75518530
						chr13	75613223	75613865
						chr13	75631484	75632090
						chr13	75697528	75698026
						chr13	75798869	75799452
						chr13	75802483	75803220
						chr13	75810606	75811041
						chr13	75826542	75827067
						chr13	75831666	75832135
						chr13	75890402	75890767
						chr13	75921433	75921789
						chr13	75930006	75930373
						chr13	75954050	75954299
						chr13	75977653	75978064
						chr13	76032883	76033251
						chr13	76064555	76064881
						chr13	76084991	76085646
						chr13	76109961	76110486
						chr13	76127495	76127730
						chr13	76141333	76141666
						chr13	76186598	76187558
						chr13	76193485	76193794
						chr13	76203089	76204430
						chr13	76345909	76346419
						chr13	76469166	76470237
						chr13	76477826	76478410
						chr13	76495837	76496122
						chr13	76513886	76514140
						chr13	76590661	76591190
						chr13	76646174	76646810
						chr13	76649741	76650269
						chr13	76696463	76696862
						chr13	76908701	76909329
						chr13	76986831	76987230
						chr13	76993645	76994007
						chr13	76995913	76996208
						chr13	76996635	76996896
						chr13	77041852	77042191
						chr13	77094340	77094855
						chr13	77109614	77110132
						chr13	77372399	77372734
						chr13	77418225	77418578
						chr13	77428657	77428954
						chr13	77438790	77439169
						chr13	77522125	77522518
						chr13	77553496	77554055
						chr13	77576235	77576502
						chr13	77576882	77577223
						chr13	77605180	77605582
						chr13	77610138	77611156
						chr13	77621101	77621428
						chr13	77640179	77640468
						chr13	77642441	77642698
						chr13	77798621	77799736
						chr13	77799889	77800158
						chr13	77951021	77951646
						chr13	77952296	77952853
						chr13	78025266	78026119
						chr13	78050191	78050581
						chr13	78074521	78075089
						chr13	78079506	78079815
						chr13	78139450	78139819
						chr13	78189516	78190077
						chr13	78194510	78195991
						chr13	78238162	78238596
						chr13	78303610	78304015
						chr13	78316043	78316570
						chr13	78327080	78327647
						chr13	78358352	78359130
						chr13	78384582	78384998
						chr13	78728752	78729499
						chr13	78737346	78737711
						chr13	78841385	78841949
						chr13	78946035	78946281
						chr13	78954492	78955001
						chr13	79073765	79074031
						chr13	79161783	79162692
						chr13	79189696	79190033
						chr13	79217805	79218248
						chr13	79247778	79248458
						chr13	79263537	79263995
						chr13	79330633	79331286
						chr13	79356832	79357085
						chr13	79421569	79421894
						chr13	79589080	79589562
						chr13	79651885	79652540
						chr13	79721402	79721874
						chr13	79900683	79901126
						chr13	79921796	79922296
						chr13	80049429	80049754
						chr13	80065734	80066125
						chr13	80066308	80067080
						chr13	80267503	80268330
						chr13	80277717	80278087
						chr13	80428974	80429479
						chr13	80512579	80512886
						chr13	80563852	80564598
						chr13	80683181	80683488
						chr13	80750853	80751230
						chr13	80890320	80890839
						chr13	80926901	80927651
						chr13	80963766	80964314
						chr13	80996172	80996491
						chr13	81024011	81024320
						chr13	81025275	81026076
						chr13	81063795	81064175
						chr13	81064935	81065179
						chr13	81073983	81074603
						chr13	81078636	81079044
						chr13	81083318	81083759
						chr13	81086589	81087047
						chr13	81118272	81119079
						chr13	81182597	81182900
						chr13	81190383	81190723
						chr13	81227932	81228475
						chr13	81270582	81270953
						chr13	81306852	81307215
						chr13	81367314	81367669
						chr13	81414497	81415237
						chr13	81433601	81433965
						chr13	81439706	81440263
						chr13	81441573	81442050
						chr13	81520341	81520707
						chr13	81520877	81521362
						chr13	81530511	81530966
						chr13	81543051	81543576
						chr13	81563250	81564041
						chr13	81685776	81686240
						chr13	81708536	81708836
						chr13	81785749	81786232
						chr13	81810886	81811273
						chr13	81813850	81814493
						chr13	81836902	81837346
						chr13	81855169	81855577
						chr13	81917302	81918364
						chr13	81990440	81990775
						chr13	82111352	82111603
						chr13	82120664	82121861
						chr13	82169520	82170169
						chr13	82178193	82178867
						chr13	82189665	82190087
						chr13	82325484	82326176
						chr13	82332269	82332582
						chr13	82529068	82529403
						chr13	82557584	82557838
						chr13	82676274	82677068
						chr13	82820610	82821107
						chr13	82925219	82925569
						chr13	82971741	82972125
						chr13	83159696	83160164
						chr13	83186599	83187021
						chr13	83200216	83200691
						chr13	83592817	83593274
						chr13	83619147	83619517
						chr13	83685990	83686770
						chr13	83687171	83687505
						chr13	83784366	83784881
						chr13	83799903	83800263
						chr13	83832613	83833908
						chr13	84105715	84106110
						chr13	84265237	84265822
						chr13	84273017	84273267
						chr13	84281188	84281566
						chr13	84281667	84282140
						chr13	84412679	84413118
						chr13	84420821	84421087
						chr13	84479096	84479652
						chr13	84535644	84536325
						chr13	84537293	84537790
						chr13	84690176	84690775
						chr13	84720273	84720910
						chr13	84862431	84862902
						chr13	84913146	84913924
						chr13	85033008	85033939
						chr13	85038307	85038577
						chr13	85094695	85095382
						chr13	85102739	85103399
						chr13	85136981	85137503
						chr13	85184791	85185176
						chr13	85261164	85261730
						chr13	85329550	85329952
						chr13	85336255	85336968
						chr13	85469253	85470036
						chr13	85672662	85673042
						chr13	85697045	85697519
						chr13	85732397	85732935
						chr13	85920697	85921320
						chr13	86035734	86035988
						chr13	86127485	86127957
						chr13	86171386	86171850
						chr13	86191913	86192190
						chr13	86193825	86194097
						chr13	86200575	86201245
						chr13	86263875	86264689
						chr13	86305490	86305879
						chr13	86326751	86327065
						chr13	86349324	86349686
						chr13	86349859	86350112
						chr13	86365320	86365852
						chr13	86462670	86462959
						chr13	86618483	86618955
						chr13	86631195	86631434
						chr13	86690199	86690701
						chr13	86725970	86726406
						chr13	86923254	86923692
						chr13	86924820	86925245
						chr13	86939874	86940447
						chr13	87185716	87186147
						chr13	87186418	87186945
						chr13	87230994	87231696
						chr13	87279741	87280274
						chr13	87328580	87329105
						chr13	87331802	87332187
						chr13	87332360	87332813
						chr13	87395812	87396618
						chr13	87398719	87399183
						chr13	87440993	87441748
						chr13	87630270	87630899
						chr13	87692670	87693284
						chr13	87709963	87710220
						chr13	87843000	87843929
						chr13	87889898	87890477
						chr13	87971671	87972531
						chr13	88160590	88160937
						chr13	88400609	88401165
						chr13	88494307	88494702
						chr13	88521096	88521473
						chr13	88760598	88760927
						chr13	88836455	88837280
						chr13	88992661	88993097
						chr13	89157861	89158200
						chr13	89280801	89281107
						chr13	89383561	89384051
						chr13	89384606	89385103
						chr13	89477674	89478014
						chr13	89550825	89551232
						chr13	89577071	89577953
						chr13	89605142	89605553
						chr13	89607795	89608152
						chr13	89620981	89621527
						chr13	89712222	89712676
						chr13	89721595	89721966
						chr13	89725224	89725522
						chr13	89806508	89807541
						chr13	90010443	90010752
						chr13	90132930	90133234
						chr13	90202925	90203603
						chr13	90604652	90605217
						chr13	90624970	90625648
						chr13	90647250	90647611
						chr13	90663021	90663633
						chr13	90785359	90785636
						chr13	90845853	90846176
						chr13	90894343	90894747
						chr13	90907065	90907756
						chr13	90917069	90917638
						chr13	90932359	90933019
						chr13	90935969	90936555
						chr13	90965906	90966255
						chr13	90993418	90994299
						chr13	91016791	91017360
						chr13	91023788	91024727
						chr13	91045957	91046359
						chr13	91084412	91084788
						chr13	91085334	91085760
						chr13	91086283	91086637
						chr13	91106242	91106616
						chr13	91124684	91125201
						chr13	91137327	91137861
						chr13	91154631	91155265
						chr13	91165764	91166409
						chr13	91170028	91170318
						chr13	91171740	91172106
						chr13	91180521	91180930
						chr13	91220376	91220926
						chr13	91225461	91226133
						chr13	91259682	91260356
						chr13	91284682	91285527
						chr13	91322360	91322849
						chr13	91333507	91334058
						chr13	91348246	91348787
						chr13	91352413	91352844
						chr13	91362035	91362638
						chr13	91382840	91383355
						chr13	91395771	91396558
						chr13	91491415	91491970
						chr13	91495368	91496104
						chr13	91505441	91505737
						chr13	91525998	91526256
						chr13	91573121	91573813
						chr13	91587471	91587750
						chr13	91697742	91698082
						chr13	91700591	91701028
						chr13	91723317	91724072
						chr13	91728261	91728574
						chr13	91747771	91748418
						chr13	91770042	91770285
						chr13	91771496	91772150
						chr13	91794946	91795264
						chr13	91797716	91798202
						chr13	91855385	91856379
						chr13	91860789	91861484
						chr13	91876762	91877708
						chr13	92022243	92023167
						chr13	92030128	92031090
						chr13	92032249	92032709
						chr13	92041243	92041950
						chr13	92066528	92066856
						chr13	92094926	92095313
						chr13	92147625	92147962
						chr13	92165144	92165845
						chr13	92216753	92217325
						chr13	92219253	92219653
						chr13	92223045	92223358
						chr13	92229212	92230661
						chr13	92254713	92255171
						chr13	92264045	92264815
						chr13	92292204	92292528
						chr13	92305880	92306407
						chr13	92310274	92310590
						chr13	92315792	92317480
						chr13	92399766	92400066
						chr13	92406863	92407244
						chr13	92435029	92435714
						chr13	92473921	92474345
						chr13	92479234	92479738
						chr13	92551830	92552413
						chr13	92564120	92564427
						chr13	92573845	92574296
						chr13	92574734	92575562
						chr13	92588140	92588604
						chr13	92609024	92609309
						chr13	92625216	92625848
						chr13	92627819	92628337
						chr13	92628597	92629153
						chr13	92630000	92630494
						chr13	92631910	92632283
						chr13	92641912	92642375
						chr13	92643034	92643368
						chr13	92646290	92647148
						chr13	92660950	92661689
						chr13	92688441	92688806
						chr13	92701561	92701842
						chr13	92702519	92702997
						chr13	92705069	92705624
						chr13	92705980	92706480
						chr13	92729227	92729750
						chr13	92733080	92733682
						chr13	92743263	92743803
						chr13	92752203	92752636
						chr13	92753615	92754595
						chr13	92756117	92756742
						chr13	92757491	92758471
						chr13	92759210	92759970
						chr13	92762201	92763375
						chr13	92766852	92767683
						chr13	92773989	92775530
						chr13	92781323	92781694
						chr13	92786672	92787354
						chr13	92789672	92789999
						chr13	92816600	92817319
						chr13	92853464	92853836
						chr13	92857318	92857798
						chr13	92870316	92870681
						chr13	92881719	92882085
						chr13	92895960	92896372
						chr13	92987379	92987885
						chr13	92998743	92999217
						chr13	93000591	93000976
						chr13	93019811	93020711
						chr13	93021076	93021458
						chr13	93040997	93041572
						chr13	93045591	93046052
						chr13	93048617	93049243
						chr13	93065842	93066094
						chr13	93091018	93091506
						chr13	93095954	93097552
						chr13	93108663	93109103
						chr13	93137004	93137366
						chr13	93219319	93220093
						chr13	93248204	93248561
						chr13	93252305	93252605
						chr13	93293693	93294865
						chr13	93439400	93439682
						chr13	93440989	93441548
						chr13	93444679	93445103
						chr13	93448420	93448846
						chr13	93502796	93503242
						chr13	93522515	93522889
						chr13	93555745	93556438
						chr13	93590532	93590905
						chr13	93597692	93598206
						chr13	93617501	93617872
						chr13	93618998	93619457
						chr13	93625078	93625496
						chr13	93631892	93632832
						chr13	93647257	93647732
						chr13	93655486	93655832
						chr13	93658418	93659066
						chr13	93681495	93682046
						chr13	93702686	93703177
						chr13	93703827	93704386
						chr13	93707973	93708941
						chr13	93717501	93717808
						chr13	93727392	93727688
						chr13	93746499	93747130
						chr13	93792314	93792597
						chr13	93805864	93806520
						chr13	93807524	93808130
						chr13	93814758	93815456
						chr13	93841292	93841954
						chr13	93842272	93843573
						chr13	93854357	93854613
						chr13	93861524	93862429
						chr13	93864390	93865050
						chr13	93871924	93872261
						chr13	93880947	93881426
						chr13	93884239	93884631
						chr13	93887581	93888231
						chr13	93890590	93890939
						chr13	93901037	93901494
						chr13	93924298	93924597
						chr13	93929686	93930016
						chr13	93940466	93940885
						chr13	93950835	93951338
						chr13	93952656	93953128
						chr13	93956716	93957264
						chr13	93978650	93979070
						chr13	93997359	93998094
						chr13	94014490	94015257
						chr13	94021386	94021998
						chr13	94028198	94028497
						chr13	94028680	94029091
						chr13	94069941	94071339
						chr13	94075223	94075734
						chr13	94100919	94101606
						chr13	94112701	94113179
						chr13	94114484	94114787
						chr13	94122874	94123343
						chr13	94125765	94126080
						chr13	94136352	94136823
						chr13	94138695	94139300
						chr13	94139704	94140201
						chr13	94149418	94150156
						chr13	94150256	94151071
						chr13	94153318	94153972
						chr13	94177897	94179202
						chr13	94191695	94192020
						chr13	94194782	94195204
						chr13	94196180	94196598
						chr13	94203761	94204412
						chr13	94205807	94206624
						chr13	94208208	94208524
						chr13	94214306	94214655
						chr13	94223420	94223833
						chr13	94224867	94225871
						chr13	94231731	94232437
						chr13	94234169	94235253
						chr13	94238127	94238901
						chr13	94250468	94251184
						chr13	94252539	94252816
						chr13	94296348	94296777
						chr13	94299414	94299846
						chr13	94303132	94303576
						chr13	94304849	94305364
						chr13	94312731	94313248
						chr13	94371994	94372422
						chr13	94380708	94381180
						chr13	94396478	94396939
						chr13	94400569	94400981
						chr13	94402902	94403210
						chr13	94424373	94424689
						chr13	94425748	94426527
						chr13	94433153	94433625
						chr13	94440906	94441196
						chr13	94443437	94444131
						chr13	94444484	94444959
						chr13	94454208	94454655
						chr13	94454750	94455192
						chr13	94466996	94467355
						chr13	94483237	94483496
						chr13	94484755	94485057
						chr13	94491934	94492350
						chr13	94494362	94494969
						chr13	94498161	94498685
						chr13	94504356	94504694
						chr13	94508493	94508756
						chr13	94513940	94514426
						chr13	94540297	94540844
						chr13	94541034	94541324
						chr13	94548158	94548472
						chr13	94548568	94549271
						chr13	94550540	94550932
						chr13	94565196	94566068
						chr13	94567404	94568188
						chr13	94580238	94580986
						chr13	94601560	94601948
						chr13	94603025	94603405
						chr13	94604469	94604864
						chr13	94626161	94626558
						chr13	94642418	94642940
						chr13	94648586	94649032
						chr13	94667627	94667946
						chr13	94675683	94676277
						chr13	94681520	94682228
						chr13	94687790	94688520
						chr13	94732226	94732912
						chr13	94765951	94766269
						chr13	94797300	94797875
						chr13	94832470	94833090
						chr13	94844001	94844521
						chr13	94859807	94860190
						chr13	94860410	94860699
						chr13	94861169	94861717
						chr13	94930180	94930514
						chr13	94931110	94931362
						chr13	94931904	94932457
						chr13	94937797	94938265
						chr13	94943519	94944063
						chr13	94973792	94974215
						chr13	94983371	94983648
						chr13	94997049	94997309
						chr13	94999194	94999710
						chr13	95006600	95006943
						chr13	95012402	95013292
						chr13	95017723	95018000
						chr13	95019648	95020054
						chr13	95021778	95022038
						chr13	95027621	95028150
						chr13	95032451	95032837
						chr13	95032940	95033506
						chr13	95033810	95034432
						chr13	95046585	95047188
						chr13	95065380	95066065
						chr13	95080797	95081810
						chr13	95084041	95085494
						chr13	95091288	95091621
						chr13	95093532	95094023
						chr13	95097962	95098332
						chr13	95100577	95101285
						chr13	95116617	95117138
						chr13	95126834	95127225
						chr13	95127523	95128054
						chr13	95216811	95217721
						chr13	95256807	95257155
						chr13	95279764	95280580
						chr13	95321390	95321800
						chr13	95334703	95335854
						chr13	95336171	95337060
						chr13	95338890	95339226
						chr13	95351418	95351955
						chr13	95356917	95357372
						chr13	95359200	95359480
						chr13	95363096	95363773
						chr13	95364531	95365379
						chr13	95369136	95369616
						chr13	95385187	95385622
						chr13	95390560	95391430
						chr13	95430609	95431472
						chr13	95437999	95438526
						chr13	95444680	95445690
						chr13	95450748	95451135
						chr13	95464284	95464627
						chr13	95468143	95468932
						chr13	95469635	95470424
						chr13	95478301	95478736
						chr13	95490251	95490508
						chr13	95491375	95491804
						chr13	95512505	95514330
						chr13	95552257	95552621
						chr13	95554682	95555002
						chr13	95559888	95560394
						chr13	95561560	95561998
						chr13	95562786	95563209
						chr13	95566590	95567304
						chr13	95587972	95588462
						chr13	95598259	95598825
						chr13	95603589	95604687
						chr13	95605056	95605496
						chr13	95606226	95607490
						chr13	95611984	95612620
						chr13	95629468	95630048
						chr13	95635370	95635746
						chr13	95661516	95662113
						chr13	95665721	95666105
						chr13	95669952	95670355
						chr13	95691971	95692473
						chr13	95700882	95701304
						chr13	95707847	95708260
						chr13	95721343	95721882
						chr13	95732901	95733618
						chr13	95774070	95774589
						chr13	95782364	95782701
						chr13	95802245	95802692
						chr13	95804074	95805027
						chr13	95812108	95812654
						chr13	95817422	95818756
						chr13	95820945	95821924
						chr13	95858832	95859133
						chr13	95860318	95860776
						chr13	95881370	95881786
						chr13	95884946	95885430
						chr13	95925630	95926138
						chr13	95928749	95929178
						chr13	95954695	95955214
						chr13	95968649	95969030
						chr13	95972194	95973174
						chr13	95974927	95975368
						chr13	95981083	95981541
						chr13	95986401	95986758
						chr13	95987970	95988552
						chr13	95989634	95989960
						chr13	95991607	95992545
						chr13	95993031	95993513
						chr13	95997995	95998394
						chr13	96000909	96001360
						chr13	96003273	96004748
						chr13	96007285	96007544
						chr13	96024159	96024743
						chr13	96029168	96029694
						chr13	96029996	96030774
						chr13	96048718	96049155
						chr13	96065652	96066254
						chr13	96088242	96089133
						chr13	96149536	96150190
						chr13	96164913	96165167
						chr13	96229507	96230413
						chr13	96351482	96352007
						chr13	96354377	96354891
						chr13	96386024	96386724
						chr13	96398718	96399159
						chr13	96403072	96403383
						chr13	96404399	96404887
						chr13	96421996	96422788
						chr13	96433733	96434532
						chr13	96434961	96435358
						chr13	96447712	96448337
						chr13	96451433	96451761
						chr13	96470694	96471377
						chr13	96472838	96473297
						chr13	96477496	96477873
						chr13	96491555	96491841
						chr13	96499139	96499580
						chr13	96500309	96501176
						chr13	96510713	96511112
						chr13	96516183	96516606
						chr13	96527864	96528383
						chr13	96575685	96576128
						chr13	96651169	96651758
						chr13	96654633	96654919
						chr13	96655749	96656071
						chr13	96665898	96666328
						chr13	96673618	96674069
						chr13	96684709	96685361
						chr13	96707703	96707978
						chr13	96747884	96748422
						chr13	96748491	96748852
						chr13	96804898	96805673
						chr13	96844912	96845561
						chr13	96878676	96879003
						chr13	96904301	96904762
						chr13	96913858	96914384
						chr13	96914678	96915688
						chr13	96916916	96917492
						chr13	96923290	96923951
						chr13	96930435	96931235
						chr13	96939414	96940003
						chr13	96944133	96944511
						chr13	96946306	96946760
						chr13	96953693	96954056
						chr13	96954568	96955059
						chr13	96956692	96957058
						chr13	96982985	96983364
						chr13	96983940	96984367
						chr13	96986432	96986699
						chr13	96989145	96989414
						chr13	97016442	97016887
						chr13	97030134	97030817
						chr13	97064444	97065036
						chr13	97075463	97075944
						chr13	97092086	97092522
						chr13	97096720	97096963
						chr13	97113646	97114558
						chr13	97119794	97120193
						chr13	97124232	97124813
						chr13	97150003	97150450
						chr13	97160477	97161258
						chr13	97164965	97165330
						chr13	97167817	97168112
						chr13	97172355	97173103
						chr13	97182365	97182677
						chr13	97190398	97191324
						chr13	97210616	97210995
						chr13	97217365	97217924
						chr13	97244494	97245970
						chr13	97246145	97246763
						chr13	97259308	97259907
						chr13	97271574	97271920
						chr13	97276810	97277187
						chr13	97277380	97277904
						chr13	97281060	97281329
						chr13	97291558	97291834
						chr13	97297672	97298215
						chr13	97315926	97317354
						chr13	97330197	97330967
						chr13	97331178	97332163
						chr13	97339408	97340136
						chr13	97350148	97350670
						chr13	97353822	97354433
						chr13	97357838	97358541
						chr13	97375249	97375882
						chr13	97384045	97384487
						chr13	97385529	97386088
						chr13	97406282	97406657
						chr13	97444609	97445029
						chr13	97451897	97452252
						chr13	97453767	97454168
						chr13	97455116	97455552
						chr13	97458048	97458936
						chr13	97459018	97459373
						chr13	97461174	97461502
						chr13	97470160	97470948
						chr13	97484661	97485211
						chr13	97493128	97493509
						chr13	97500496	97500917
						chr13	97504028	97504465
						chr13	97514384	97514879
						chr13	97526900	97527513
						chr13	97598121	97598712
						chr13	97600041	97600521
						chr13	97627517	97627987
						chr13	97631217	97631854
						chr13	97652313	97652811
						chr13	97683341	97683701
						chr13	97692273	97692826
						chr13	97712388	97712868
						chr13	97724138	97725070
						chr13	97750051	97750417
						chr13	97758132	97758387
						chr13	97791061	97791542
						chr13	97806107	97806440
						chr13	97813344	97813632
						chr13	97819958	97820330
						chr13	97823899	97824299
						chr13	97844976	97845332
						chr13	97861772	97862562
						chr13	97866992	97867820
						chr13	97877712	97878338
						chr13	97878640	97878986
						chr13	97883587	97883946
						chr13	97888966	97889541
						chr13	97899558	97899977
						chr13	97909795	97910297
						chr13	97912548	97912992
						chr13	97930626	97931817
						chr13	97943529	97944820
						chr13	97945657	97946168
						chr13	97952225	97952781
						chr13	97953393	97953770
						chr13	97965260	97965889
						chr13	97977894	97978590
						chr13	97985365	97985700
						chr13	97990069	97990532
						chr13	97993852	97994230
						chr13	97996525	97996960
						chr13	98000809	98001453
						chr13	98001797	98002488
						chr13	98025226	98025899
						chr13	98027946	98028626
						chr13	98034045	98034581
						chr13	98039381	98040097
						chr13	98061615	98062105
						chr13	98076735	98077530
						chr13	98079294	98080062
						chr13	98082335	98082909
						chr13	98116529	98116996
						chr13	98128932	98129394
						chr13	98130037	98130552
						chr13	98134617	98135250
						chr13	98156395	98156811
						chr13	98157139	98157640
						chr13	98169991	98170324
						chr13	98171219	98172227
						chr13	98177784	98178305
						chr13	98182300	98182907
						chr13	98184005	98184371
						chr13	98199424	98199986
						chr13	98219899	98220214
						chr13	98232213	98232833
						chr13	98234330	98235195
						chr13	98238837	98239639
						chr13	98250709	98251401
						chr13	98271504	98271926
						chr13	98280796	98281389
						chr13	98283400	98284039
						chr13	98302220	98303056
						chr13	98330303	98330706
						chr13	98395059	98395392
						chr13	98395947	98396506
						chr13	98401196	98401606
						chr13	98402014	98403168
						chr13	98404523	98404988
						chr13	98414857	98415608
						chr13	98420357	98420846
						chr13	98430115	98430598
						chr13	98443904	98444216
						chr13	98455704	98455957
						chr13	98470575	98470898
						chr13	98474739	98475915
						chr13	98487026	98487415
						chr13	98494957	98496056
						chr13	98499921	98500471
						chr13	98519900	98520438
						chr13	98522490	98522795
						chr13	98543328	98544462
						chr13	98570332	98570688
						chr13	98573543	98573935
						chr13	98593133	98593531
						chr13	98598033	98598497
						chr13	98599905	98600266
						chr13	98603728	98604068
						chr13	98608772	98609180
						chr13	98613034	98613515
						chr13	98614133	98614545
						chr13	98616991	98618323
						chr13	98630670	98631988
						chr13	98635266	98635744
						chr13	98636396	98637026
						chr13	98637153	98637779
						chr13	98647619	98648218
						chr13	98653228	98654017
						chr13	98678162	98679595
						chr13	98690897	98691254
						chr13	98692009	98692723
						chr13	98693352	98693771
						chr13	98694719	98695616
						chr13	98697453	98697810
						chr13	98701187	98702304
						chr13	98703758	98704073
						chr13	98705565	98706367
						chr13	98715880	98716329
						chr13	98884272	98884621
						chr13	98898386	98898843
						chr13	98905885	98906148
						chr13	98933649	98934391
						chr13	98973254	98973565
						chr13	98986232	98986483
						chr13	99008964	99009363
						chr13	99027562	99027986
						chr13	99028177	99029070
						chr13	99045901	99046268
						chr13	99054316	99055034
						chr13	99056879	99057751
						chr13	99078577	99078880
						chr13	99082297	99083334
						chr13	99083731	99084315
						chr13	99098717	99099327
						chr13	99113897	99114156
						chr13	99116935	99117692
						chr13	99127121	99127399
						chr13	99130143	99130788
						chr13	99167940	99168340
						chr13	99175004	99175518
						chr13	99176317	99176607
						chr13	99181946	99183283
						chr13	99187441	99188328
						chr13	99190436	99190959
						chr13	99191210	99191682
						chr13	99207509	99207838
						chr13	99228326	99229877
						chr13	99234074	99234573
						chr13	99243917	99244260
						chr13	99246011	99246510
						chr13	99286823	99287433
						chr13	99292183	99292917
						chr13	99293917	99294409
						chr13	99304085	99304619
						chr13	99309686	99310191
						chr13	99310876	99311303
						chr13	99314613	99314903
						chr13	99319672	99321556
						chr13	99322500	99323528
						chr13	99325239	99325775
						chr13	99326114	99326687
						chr13	99326955	99327600
						chr13	99328747	99329173
						chr13	99334446	99334825
						chr13	99335059	99335518
						chr13	99336401	99336662
						chr13	99339128	99340227
						chr13	99355646	99356044
						chr13	99358028	99358411
						chr13	99358882	99359314
						chr13	99363380	99363870
						chr13	99367561	99368857
						chr13	99376534	99377351
						chr13	99378415	99378867
						chr13	99386680	99386976
						chr13	99395521	99396102
						chr13	99397698	99398690
						chr13	99414379	99415883
						chr13	99418063	99419033
						chr13	99419378	99419641
						chr13	99427069	99427589
						chr13	99429083	99429999
						chr13	99430470	99431398
						chr13	99432633	99432900
						chr13	99433043	99433907
						chr13	99434331	99434761
						chr13	99435275	99435562
						chr13	99440757	99441407
						chr13	99441559	99441876
						chr13	99447078	99447826
						chr13	99456907	99457326
						chr13	99472089	99472652
						chr13	99477593	99478504
						chr13	99479283	99480032
						chr13	99484535	99485907
						chr13	99488919	99489231
						chr13	99490644	99490938
						chr13	99502673	99503039
						chr13	99503158	99503667
						chr13	99508088	99508626
						chr13	99520165	99520588
						chr13	99535452	99536440
						chr13	99538164	99540035
						chr13	99540422	99540889
						chr13	99547453	99548251
						chr13	99549748	99550122
						chr13	99551062	99551325
						chr13	99557970	99559380
						chr13	99588639	99589517
						chr13	99590754	99591038
						chr13	99600521	99601398
						chr13	99630363	99630767
						chr13	99635472	99636382
						chr13	99641270	99641726
						chr13	99641842	99642380
						chr13	99644029	99644526
						chr13	99646070	99648158
						chr13	99663067	99664079
						chr13	99664329	99664859
						chr13	99674168	99674475
						chr13	99675843	99676652
						chr13	99692795	99693251
						chr13	99722116	99722763
						chr13	99740778	99741241
						chr13	99744506	99745669
						chr13	99777570	99777936
						chr13	99840463	99840962
						chr13	99846197	99846600
						chr13	99848253	99848541
						chr13	99854051	99854666
						chr13	99859527	99860185
						chr13	99861585	99862268
						chr13	99902826	99903544
						chr13	99905516	99905801
						chr13	99910001	99910624
						chr13	99911868	99912889
						chr13	99938897	99939299
						chr13	99951786	99952576
						chr13	99965603	99965957
						chr13	99967262	99967749
						chr13	99974640	99975180
						chr13	99985674	99986235
						chr13	99990028	99990419
						chr13	100002004	100002596
						chr13	100004039	100004556
						chr13	100008329	100009272
						chr13	100060361	100060941
						chr13	100066995	100067321
						chr13	100084611	100084859
						chr13	100096524	100096971
						chr13	100127916	100128200
						chr13	100133645	100133999
						chr13	100134564	100134954
						chr13	100148808	100149443
						chr13	100161636	100162462
						chr13	100208837	100209380
						chr13	100210356	100210978
						chr13	100214692	100215100
						chr13	100224996	100225286
						chr13	100233907	100234393
						chr13	100253299	100253927
						chr13	100263598	100264048
						chr13	100285717	100286140
						chr13	100288327	100288960
						chr13	100338775	100339451
						chr13	100353488	100354094
						chr13	100379541	100379991
						chr13	100409211	100409521
						chr13	100519564	100520200
						chr13	100521412	100521938
						chr13	100539177	100539790
						chr13	100566508	100566865
						chr13	100580864	100581914
						chr13	100588571	100589002
						chr13	100600284	100601114
						chr13	100603842	100604312
						chr13	100610115	100610622
						chr13	100611618	100612108
						chr13	100617665	100617918
						chr13	100663851	100664279
						chr13	100666458	100667431
						chr13	100676086	100676900
						chr13	100690215	100691019
						chr13	100696036	100696328
						chr13	100752393	100752834
						chr13	100757728	100758103
						chr13	100809001	100809285
						chr13	100835481	100835823
						chr13	100836328	100837608
						chr13	100861670	100862073
						chr13	100863014	100863335
						chr13	100868019	100868516
						chr13	101008827	101009670
						chr13	101054666	101056603
						chr13	101093297	101093698
						chr13	101103181	101103966
						chr13	101118846	101119168
						chr13	101210015	101210494
						chr13	101269699	101270170
						chr13	101415720	101416122
						chr13	101470615	101471199
						chr13	101551059	101551451
						chr13	101598862	101599304
						chr13	101617376	101617832
						chr13	101684678	101685041
						chr13	101686181	101686610
						chr13	101701661	101702907
						chr13	101724210	101724678
						chr13	101744457	101744895
						chr13	101746372	101746949
						chr13	101756472	101756726
						chr13	101808558	101808986
						chr13	101848017	101848515
						chr13	101907672	101908373
						chr13	101926492	101926915
						chr13	101966761	101967245
						chr13	102005013	102005638
						chr13	102257912	102258421
						chr13	102295142	102295713
						chr13	102377813	102378338
						chr13	102387559	102388500
						chr13	102394127	102394867
						chr13	102435065	102435401
						chr13	102474214	102474610
						chr13	102641126	102641641
						chr13	102663909	102664337
						chr13	102667873	102668292
						chr13	102734491	102736375
						chr13	102736659	102738844
						chr13	102740077	102740551
						chr13	102750181	102750658
						chr13	102751262	102751815
						chr13	102757714	102758229
						chr13	102762095	102762579
						chr13	102764810	102765186
						chr13	102774072	102774530
						chr13	102793780	102794528
						chr13	102813144	102813686
						chr13	102826867	102827215
						chr13	102845266	102845741
						chr13	102853839	102854209
						chr13	102873337	102873679
						chr13	102873837	102874413
						chr13	102877366	102877695
						chr13	102882999	102883311
						chr13	102887623	102888087
						chr13	102889576	102889947
						chr13	102893369	102893631
						chr13	102912876	102913186
						chr13	102928878	102929143
						chr13	102930524	102931001
						chr13	102959256	102959543
						chr13	102993671	102994037
						chr13	102994159	102994612
						chr13	103020674	103021014
						chr13	103029183	103029517
						chr13	103030088	103030697
						chr13	103078796	103079062
						chr13	103082758	103083089
						chr13	103114411	103114758
						chr13	103122230	103122629
						chr13	103134525	103135044
						chr13	103139972	103140336
						chr13	103160449	103160851
						chr13	103171334	103171686
						chr13	103188841	103189431
						chr13	103203132	103203502
						chr13	103204555	103205086
						chr13	103215558	103216123
						chr13	103273163	103273709
						chr13	103281774	103282167
						chr13	103283663	103284106
						chr13	103292186	103292789
						chr13	103294097	103294794
						chr13	103319355	103320068
						chr13	103320152	103320622
						chr13	103320790	103321751
						chr13	103388703	103389039
						chr13	103390896	103391417
						chr13	103396046	103396365
						chr13	103410291	103410665
						chr13	103423173	103423845
						chr13	103430892	103431137
						chr13	103444194	103444475
						chr13	103461840	103462378
						chr13	103518754	103519046
						chr13	103520392	103520808
						chr13	103556482	103557011
						chr13	103562453	103563183
						chr13	103592532	103593169
						chr13	103621119	103621859
						chr13	103663652	103664064
						chr13	103696906	103697635
						chr13	103698047	103698464
						chr13	103699044	103699571
						chr13	103703008	103703430
						chr13	103708539	103708775
						chr13	103713533	103713993
						chr13	103715522	103715940
						chr13	103752228	103752670
						chr13	103794145	103794400
						chr13	103821176	103821937
						chr13	103826379	103826891
						chr13	103833710	103834355
						chr13	103900914	103901726
						chr13	103929786	103930111
						chr13	103946981	103947243
						chr13	103949175	103949616
						chr13	103949748	103949990
						chr13	103965271	103965842
						chr13	103985008	103985333
						chr13	103985652	103986437
						chr13	104015459	104016072
						chr13	104023671	104023981
						chr13	104031728	104032167
						chr13	104037819	104038653
						chr13	104042553	104043238
						chr13	104046085	104046554
						chr13	104050397	104050737
						chr13	104073971	104074552
						chr13	104082456	104082878
						chr13	104097274	104097580
						chr13	104112562	104113105
						chr13	104121434	104121760
						chr13	104125967	104126603
						chr13	104144700	104145215
						chr13	104145581	104145895
						chr13	104252978	104253469
						chr13	104281333	104281707
						chr13	104318886	104319461
						chr13	104328253	104328966
						chr13	104430894	104431367
						chr13	104474186	104474581
						chr13	104500894	104501239
						chr13	104502582	104502871
						chr13	104505665	104506143
						chr13	104509469	104510010
						chr13	104568225	104568613
						chr13	104574829	104575317
						chr13	104600618	104601101
						chr13	104609252	104609930
						chr13	104621452	104622046
						chr13	104629796	104630340
						chr13	104660748	104661188
						chr13	104675987	104676564
						chr13	104704618	104705101
						chr13	104767646	104768130
						chr13	104832901	104833325
						chr13	104840971	104841829
						chr13	104862773	104863086
						chr13	104881488	104881836
						chr13	104900486	104901088
						chr13	104918642	104918985
						chr13	104919716	104920049
						chr13	104951365	104951608
						chr13	104960760	104961830
						chr13	104965361	104965780
						chr13	105016651	105016969
						chr13	105060692	105061173
						chr13	105081751	105082477
						chr13	105119828	105120223
						chr13	105141595	105142175
						chr13	105155590	105156983
						chr13	105210228	105210655
						chr13	105249720	105250312
						chr13	105270829	105271269
						chr13	105304853	105305271
						chr13	105378665	105378988
						chr13	105431386	105431733
						chr13	105507453	105507865
						chr13	105630543	105630912
						chr13	105642625	105643470
						chr13	105647142	105647729
						chr13	105740600	105741127
						chr13	105888512	105889349
						chr13	105974338	105974626
						chr13	105976669	105977007
						chr13	105978133	105979040
						chr13	106055665	106056271
						chr13	106073703	106074162
						chr13	106284251	106284678
						chr13	106362296	106362688
						chr13	106378613	106379031
						chr13	106381421	106382091
						chr13	106497734	106498597
						chr13	106608418	106608840
						chr13	106641013	106641464
						chr13	106663671	106664177
						chr13	106691028	106691782
						chr13	106734831	106735278
						chr13	106760126	106760705
						chr13	106773735	106774354
						chr13	106829277	106829658
						chr13	106834373	106834618
						chr13	106857774	106858279
						chr13	106872486	106872769
						chr13	106874642	106874994
						chr13	106879919	106880231
						chr13	106905899	106907836
						chr13	107024227	107024903
						chr13	107058378	107058800
						chr13	107075416	107075932
						chr13	107084245	107084818
						chr13	107092821	107093097
						chr13	107109309	107109629
						chr13	107111379	107111964
						chr13	107112071	107112504
						chr13	107112630	107113247
						chr13	107114417	107114736
						chr13	107115729	107116347
						chr13	107121449	107121896
						chr13	107122466	107122785
						chr13	107125752	107126194
						chr13	107130455	107130789
						chr13	107147816	107148067
						chr13	107209283	107209997
						chr13	107218310	107218769
						chr13	107245813	107246285
						chr13	107288519	107289420
						chr13	107365062	107365408
						chr13	107450318	107450597
						chr13	107455756	107456672
						chr13	107457309	107457687
						chr13	107472542	107473057
						chr13	107473157	107473718
						chr13	107481159	107481625
						chr13	107482512	107482985
						chr13	107493899	107494343
						chr13	107531788	107532269
						chr13	107542078	107542412
						chr13	107549278	107550309
						chr13	107586006	107586461
						chr13	107600524	107601035
						chr13	107611886	107612623
						chr13	107626313	107626762
						chr13	107632380	107632761
						chr13	107636016	107636319
						chr13	107637767	107638333
						chr13	107644908	107645683
						chr13	107652500	107652815
						chr13	107667572	107668628
						chr13	107675614	107676637
						chr13	107686958	107687558
						chr13	107694636	107695009
						chr13	107720671	107721152
						chr13	107721646	107721938
						chr13	107726415	107726740
						chr13	107726886	107727679
						chr13	107730316	107730916
						chr13	107730977	107731398
						chr13	107734107	107734461
						chr13	107735374	107735684
						chr13	107736768	107737039
						chr13	107743335	107743804
						chr13	107774729	107775018
						chr13	107778923	107779234
						chr13	107781539	107781988
						chr13	107787724	107788479
						chr13	107788604	107788928
						chr13	107790824	107791272
						chr13	107792989	107793444
						chr13	107793519	107793868
						chr13	107840211	107841023
						chr13	107842783	107843217
						chr13	107854351	107854703
						chr13	107861741	107862064
						chr13	107868170	107868725
						chr13	107882752	107883137
						chr13	107904346	107904891
						chr13	107906126	107906517
						chr13	107907936	107908908
						chr13	107923280	107923754
						chr13	107934708	107935174
						chr13	107950721	107951080
						chr13	107960209	107960754
						chr13	107978691	107979144
						chr13	107979561	107980575
						chr13	107980955	107981378
						chr13	107981612	107982038
						chr13	107993851	107994424
						chr13	107997506	107997815
						chr13	108002905	108003706
						chr13	108009808	108010237
						chr13	108028824	108029193
						chr13	108062214	108062815
						chr13	108066844	108067306
						chr13	108070070	108070358
						chr13	108089789	108090093
						chr13	108107131	108107415
						chr13	108121070	108121441
						chr13	108124144	108124491
						chr13	108133075	108133385
						chr13	108154996	108155586
						chr13	108170470	108170786
						chr13	108184558	108184867
						chr13	108195244	108196707
						chr13	108198352	108198703
						chr13	108220399	108220922
						chr13	108241277	108241900
						chr13	108245123	108245388
						chr13	108254763	108255029
						chr13	108272843	108273219
						chr13	108309080	108310011
						chr13	108319327	108319978
						chr13	108324382	108325208
						chr13	108352329	108353067
						chr13	108355927	108356405
						chr13	108356558	108356806
						chr13	108363066	108363427
						chr13	108374571	108375301
						chr13	108375500	108376158
						chr13	108380061	108380433
						chr13	108383543	108383985
						chr13	108386952	108387342
						chr13	108388519	108389432
						chr13	108390010	108390327
						chr13	108409041	108409358
						chr13	108458380	108458614
						chr13	108484671	108485238
						chr13	108616643	108617060
						chr13	108646669	108647748
						chr13	108742017	108742375
						chr13	108822475	108822944
						chr13	108967823	108968235
						chr13	109032474	109032918
						chr13	109041515	109041949
						chr13	109049063	109049444
						chr13	109207853	109208541
						chr13	109208669	109208939
						chr13	109219660	109220037
						chr13	109227893	109228461
						chr13	109240608	109241188
						chr13	109286395	109286988
						chr13	109324789	109325041
						chr13	109375554	109375960
						chr13	109524969	109525339
						chr13	109546139	109546504
						chr13	109547138	109547942
						chr13	109650466	109650840
						chr13	109675068	109675386
						chr13	109726758	109727109
						chr13	109740306	109740712
						chr13	109769594	109770131
						chr13	109778561	109779284
						chr13	109793801	109794602
						chr13	109816296	109816611
						chr13	109845382	109845836
						chr13	109889613	109890156
						chr13	109895725	109896056
						chr13	109913788	109914219
						chr13	109922989	109923621
						chr13	109924333	109924646
						chr13	109925173	109925637
						chr13	109932674	109932994
						chr13	109939570	109940056
						chr13	109946351	109946668
						chr13	109948930	109949631
						chr13	109950845	109951240
						chr13	109953479	109954167
						chr13	109965312	109965905
						chr13	110006358	110006866
						chr13	110019370	110020458
						chr13	110024717	110025284
						chr13	110033820	110034343
						chr13	110038898	110039174
						chr13	110061744	110062294
						chr13	110083623	110084239
						chr13	110103868	110104325
						chr13	110148665	110149416
						chr13	110154182	110154724
						chr13	110204058	110204301
						chr13	110259924	110260890
						chr13	110304722	110305653
						chr13	110332690	110333189
						chr13	110337953	110338622
						chr13	110340296	110340956
						chr13	110345246	110345639
						chr13	110353617	110354135
						chr13	110379376	110379721
						chr13	110430125	110430944
						chr13	110438664	110438984
						chr13	110442593	110442981
						chr13	110460395	110460675
						chr13	110531332	110531941
						chr13	110564052	110564438
						chr13	110599508	110600196
						chr13	110609288	110609765
						chr13	110615833	110616610
						chr13	110645444	110645918
						chr13	110685074	110685796
						chr13	110721663	110722129
						chr13	110748674	110749044
						chr13	110820870	110821612
						chr13	110852309	110852835
						chr13	110876400	110876893
						chr13	110908586	110909278
						chr13	110909590	110910033
						chr13	110963552	110963858
						chr13	111004641	111005420
						chr13	111099323	111099906
						chr13	111255001	111256071
						chr13	111270137	111270421
						chr13	111270888	111271242
						chr13	111281949	111282487
						chr13	111299820	111300160
						chr13	111318002	111318602
						chr13	111334255	111334587
						chr13	111344803	111345730
						chr13	111393320	111393883
						chr13	111406206	111406558
						chr13	111407796	111408571
						chr13	111414457	111414936
						chr13	111498323	111498916
						chr13	111499180	111499712
						chr13	111506495	111506817
						chr13	111509819	111510254
						chr13	111510550	111511471
						chr13	111528183	111528605
						chr13	111538238	111538481
						chr13	111543084	111543635
						chr13	111550865	111551150
						chr13	111553072	111554094
						chr13	111560862	111561398
						chr13	111564636	111565244
						chr13	111579846	111580402
						chr13	111591848	111592375
						chr13	111593137	111593690
						chr13	111596152	111597770
						chr13	111638849	111639161
						chr13	111649111	111649613
						chr13	111663605	111664128
						chr13	111693987	111694351
						chr13	111706000	111706406
						chr13	111711401	111711781
						chr13	111711990	111712492
						chr13	111714967	111715374
						chr13	111752544	111752844
						chr13	111754989	111755674
						chr13	111763957	111764334
						chr13	111769064	111769482
						chr13	111769763	111770374
						chr13	111772157	111772730
						chr13	111774591	111774969
						chr13	111775769	111776548
						chr13	111777840	111778157
						chr13	111780803	111781402
						chr13	111784071	111785970
						chr13	111794658	111795166
						chr13	111818167	111818608
						chr13	111837151	111838173
						chr13	111845967	111846326
						chr13	111850080	111850722
						chr13	111866084	111866423
						chr13	111870514	111871910
						chr13	111882532	111884419
						chr13	111894679	111896034
						chr13	111896597	111897130
						chr13	111901071	111901887
						chr13	111908293	111908559
						chr13	111951679	111952656
						chr13	111984210	111984645
						chr13	111986149	111986652
						chr13	111987306	111987777
						chr13	112001089	112001966
						chr13	112011278	112012258
						chr13	112020839	112021426
						chr13	112023164	112024019
						chr13	112026428	112026713
						chr13	112030881	112031333
						chr13	112035955	112036490
						chr13	112051129	112051532
						chr13	112055717	112056082
						chr13	112057421	112058486
						chr13	112067456	112067910
						chr13	112078458	112078824
						chr13	112095274	112095735
						chr13	112096118	112096496
						chr13	112114822	112115212
						chr13	112126214	112126558
						chr13	112127012	112127366
						chr13	112135955	112136532
						chr13	112138233	112138929
						chr13	112145952	112146249
						chr13	112149752	112150053
						chr13	112150333	112151489
						chr13	112155092	112155411
						chr13	112182123	112182740
						chr13	112212364	112213004
						chr13	112213429	112213817
						chr13	112213883	112214614
						chr13	112219922	112220248
						chr13	112221580	112221958
						chr13	112232742	112233526
						chr13	112235852	112236261
						chr13	112238164	112238700
						chr13	112241278	112241555
						chr13	112254314	112254915
						chr13	112258059	112258367
						chr13	112268883	112269165
						chr13	112281346	112282278
						chr13	112295892	112296270
						chr13	112345888	112346293
						chr13	112349223	112349783
						chr13	112352237	112352535
						chr13	112356463	112356711
						chr13	112363152	112363487
						chr13	112365749	112366224
						chr13	112384447	112384992
						chr13	112388633	112389403
						chr13	112403942	112404731
						chr13	112426701	112427789
						chr13	112428751	112429085
						chr13	112430487	112430810
						chr13	112431300	112432283
						chr13	112439992	112440705
						chr13	112458317	112458863
						chr13	112460664	112461429
						chr13	112466604	112466972
						chr13	112472725	112473096
						chr13	112477423	112477859
						chr13	112479870	112480289
						chr13	112481486	112482181
						chr13	112498849	112499643
						chr13	112503806	112504361
						chr13	112507535	112508141
						chr13	112510705	112511242
						chr13	112516685	112517573
						chr13	112517943	112518746
						chr13	112537933	112538542
						chr13	112539523	112540322
						chr13	112554948	112555697
						chr13	112577881	112578409
						chr13	112594725	112595550
						chr13	112648349	112648636
						chr13	112652038	112652421
						chr13	112668846	112669220
						chr13	112680843	112681709
						chr13	112695745	112696203
						chr13	112700016	112700616
						chr13	112702442	112702790
						chr13	112711020	112712646
						chr13	112713922	112714267
						chr13	112717533	112718130
						chr13	112720094	112720805
						chr13	112735069	112735467
						chr13	112738181	112738569
						chr13	112744379	112744733
						chr13	112753656	112754313
						chr13	112757331	112757822
						chr13	112775737	112776091
						chr13	112777156	112777868
						chr13	112799084	112799358
						chr13	112810904	112811527
						chr13	112813005	112813334
						chr13	112816550	112816973
						chr13	112819954	112820333
						chr13	112830416	112830895
						chr13	112831749	112832339
						chr13	112835105	112835639
						chr13	112840724	112841228
						chr13	112845963	112847304
						chr13	112856830	112858275
						chr13	112858398	112858707
						chr13	112859379	112860087
						chr13	112860907	112861228
						chr13	112869729	112870657
						chr13	112882667	112883370
						chr13	112893962	112894270
						chr13	112938746	112939101
						chr13	112939773	112940285
						chr13	112942734	112943059
						chr13	112946634	112947499
						chr13	112947945	112948318
						chr13	112960095	112961111
						chr13	112978917	112979854
						chr13	113007331	113007709
						chr13	113026645	113026984
						chr13	113027929	113028235
						chr13	113041118	113041697
						chr13	113056525	113057128
						chr13	113064035	113064363
						chr13	113080744	113081233
						chr13	113107351	113107815
						chr13	113120352	113121068
						chr13	113150644	113151125
						chr13	113160626	113161400
						chr13	113173231	113173787
						chr13	113174118	113174616
						chr13	113176190	113176791
						chr13	113183215	113183544
						chr13	113189049	113189647
						chr13	113209835	113210419
						chr13	113227092	113227632
						chr13	113272368	113273035
						chr13	113279984	113280290
						chr13	113287220	113287588
						chr13	113294139	113294423
						chr13	113303617	113304057
						chr13	113316342	113317038
						chr13	113317668	113317903
						chr13	113320342	113320866
						chr13	113321140	113321426
						chr13	113322722	113323031
						chr13	113342403	113342958
						chr13	113351124	113351564
						chr13	113366088	113366760
						chr13	113367843	113369835
						chr13	113376802	113377238
						chr13	113384164	113384757
						chr13	113392134	113393131
						chr13	113394494	113394941
						chr13	113430464	113431395
						chr13	113442075	113442430
						chr13	113466988	113467290
						chr13	113491691	113492089
						chr13	113502304	113502693
						chr13	113507286	113507963
						chr13	113508113	113508535
						chr13	113538709	113539415
						chr13	113559429	113559888
						chr13	113561053	113561902
						chr13	113566598	113567046
						chr13	113574115	113574985
						chr13	113591624	113592001
						chr13	113593730	113594377
						chr13	113597642	113598225
						chr13	113598490	113598967
						chr13	113603152	113603711
						chr13	113610196	113610790
						chr13	113616823	113617417
						chr13	113620211	113620615
						chr13	113635843	113636250
						chr13	113641595	113642083
						chr13	113645231	113645645
						chr13	113657334	113657775
						chr13	113662976	113663595
						chr13	113709223	113709961
						chr13	113723799	113724086
						chr13	113734587	113735177
						chr13	113736082	113736800
						chr13	113761299	113761781
						chr13	113776302	113777924
						chr13	113790533	113790873
						chr13	113791476	113791754
						chr13	113801323	113801749
						chr13	113803163	113803595
						chr13	113803688	113804301
						chr13	113804974	113805339
						chr13	113805444	113807503
						chr13	113817086	113817537
						chr13	113818442	113819347
						chr13	113821948	113822282
						chr13	113839197	113839837
						chr13	113843074	113843345
						chr13	113843715	113844081
						chr13	113849660	113850080
						chr13	113851736	113852457
						chr13	113861412	113862269
						chr13	113870499	113871194
						chr13	113871897	113872431
						chr13	113874487	113874941
						chr13	113875241	113875710
						chr13	113888844	113889430
						chr13	113890140	113890715
						chr13	113895922	113896185
						chr13	113912849	113913294
						chr13	113915618	113916089
						chr13	113922232	113922528
						chr13	113940418	113941089
						chr13	113949578	113950081
						chr13	113952744	113953190
						chr13	113965087	113965600
						chr13	113991367	113991709
						chr13	114011000	114011566
						chr13	114019207	114019844
						chr13	114035422	114036107
						chr13	114068778	114070093
						chr13	114071177	114071630
						chr13	114082296	114082788
						chr13	114090560	114090950
						chr13	114092924	114093341
						chr13	114106246	114106622
						chr13	114107524	114107825
						chr13	114111628	114112176
						chr13	114114236	114114839
						chr13	114124462	114124818
						chr13	114126505	114126781
						chr13	114127582	114128244
						chr13	114131071	114131462
						chr13	114133207	114133885
						chr13	114141926	114142186
						chr13	114151857	114152254
						chr13	114154693	114155008
						chr13	114164142	114164586
						chr13	114167824	114168429
						chr13	114190923	114191380
						chr13	114198346	114199224
						chr13	114200643	114200923
						chr13	114201878	114202436
						chr13	114215628	114215943
						chr13	114218949	114219476
						chr13	114225917	114226295
						chr13	114249236	114249925
						chr13	114335990	114336634
						chr13	114345493	114345807
						chr13	114374952	114375369
						chr13	114393807	114394605
						chr13	114401656	114402255
						chr13	114408824	114409146
						chr13	114439711	114440088
						chr13	114443865	114444265
						chr13	114454207	114454614
						chr13	114455677	114456044
						chr13	114471340	114471985
						chr13	114482527	114483163
						chr13	114513633	114514026
						chr13	114543556	114543840
						chr13	114602803	114603590
						chr13	114608195	114609013
						chr13	114638620	114639037
						chr13	114675953	114676431
						chr13	114733068	114733376
						chr13	114783609	114783932
						chr13	114830650	114831585
						chr13	114839124	114839619
						chr13	114842105	114842869
						chr13	114857835	114858354
						chr13	114871261	114871535
						chr13	114875187	114875589
						chr13	114915838	114916230
						chr13	114924047	114924422
						chr13	114986060	114986496
						chr13	114994076	114994452
						chr13	115005325	115006013
						chr13	115013983	115014505
						chr13	115064693	115065275
						chr13	115086557	115087180
						chr13	115088546	115088943
						chr13	115089364	115089781
						chr13	115164309	115165212
						chr13	115343769	115344214
						chr13	115346785	115347065
						chr13	115438408	115438718
						chr13	115449694	115450059
						chr13	115474672	115475110
						chr13	115528864	115529744
						chr13	115602843	115603654
						chr13	115672671	115673127
						chr13	115771591	115771892
						chr13	115806584	115807135
						chr13	115925510	115925964
						chr13	115959336	115959896
						chr13	115965055	115965340
						chr13	116039880	116040182
						chr13	116183129	116183559
						chr13	116585057	116585559
						chr13	116740175	116740547
						chr13	116836985	116837452
						chr13	116868314	116869161
						chr13	116880279	116880527
						chr13	116942880	116943275
						chr13	116966141	116966707
						chr13	116967050	116967407
						chr13	116991495	116991784
						chr13	117008780	117009173
						chr13	117030235	117030735
						chr13	117087195	117087649
						chr13	117099658	117100588
						chr13	117167127	117167439
						chr13	117169156	117169752
						chr13	117171099	117171521
						chr13	117172177	117172693
						chr13	117177104	117177491
						chr13	117180594	117180910
						chr13	117205102	117205468
						chr13	117207857	117208256
						chr13	117229508	117229909
						chr13	117237104	117237586
						chr13	117277406	117277745
						chr13	117317243	117317552
						chr13	117318903	117319532
						chr13	117358492	117358954
						chr13	117365117	117365511
						chr13	117372807	117373380
						chr13	117391122	117391754
						chr13	117429790	117430248
						chr13	117441246	117441708
						chr13	117441848	117442093
						chr13	117458594	117459040
						chr13	117546997	117547429
						chr13	117568132	117568415
						chr13	117579124	117579534
						chr13	117592227	117592643
						chr13	117627854	117628406
						chr13	117975136	117976220
						chr13	118036663	118037696
						chr13	118047010	118047874
						chr13	118052705	118053810
						chr13	118073425	118073841
						chr13	118149664	118149971
						chr13	118222563	118222894
						chr13	118269089	118269519
						chr13	118316873	118317442
						chr13	118317525	118318024
						chr13	118350799	118351281
						chr13	118466335	118466804
						chr13	118522645	118523030
						chr13	118528836	118529167
						chr13	118576525	118577103
						chr13	118657644	118658036
						chr13	118858842	118859711
						chr13	118861187	118861580
						chr13	118909030	118909256
						chr13	118935549	118936002
						chr13	118958479	118958830
						chr13	118958979	118959545
						chr13	118988986	118989460
						chr13	118996680	118996934
						chr13	119014840	119015397
						chr13	119103884	119104394
						chr13	119122471	119123983
						chr13	119165828	119166196
						chr13	119184338	119184849
						chr13	119185111	119185567
						chr13	119185666	119186582
						chr13	119187894	119188280
						chr13	119217211	119217723
						chr13	119221496	119221916
						chr13	119258437	119258779
						chr13	119268526	119268812
						chr13	119319914	119320375
						chr13	119336127	119336407
						chr13	119359575	119360043
						chr13	119372345	119372592
						chr13	119428063	119428405
						chr13	119488285	119488757
						chr13	119488905	119489496
						chr13	119492080	119492420
						chr13	119494888	119495286
						chr13	119596293	119600562
						chr13	119601106	119603233
						chr13	119608927	119609341
						chr13	119616288	119616734
						chr13	119645730	119646220
						chr13	119647738	119648124
						chr13	119673890	119674629
						chr13	119700632	119701315
						chr13	119710169	119710450
						chr13	119712106	119712751
						chr13	119713582	119714016
						chr13	119727585	119728240
						chr13	119735673	119736614
						chr13	119748861	119749556
						chr13	119786797	119787215
						chr13	119809997	119810430
						chr13	119811922	119812262
						chr13	119812492	119813126
						chr13	119822053	119822542
						chr13	119872266	119873177
						chr13	119897361	119897948
						chr13	119927706	119928155
						chr13	120109406	120109937
						chr13	120169149	120169823
						chr13	120194353	120194781
						chr13	120198790	120199074
						chr13	120222901	120223543
						chr13	120278882	120279519
						chr13	120313777	120314183
						chr13	120321190	120321636
						chr14	3021507	3021859
						chr14	3022356	3022608
						chr14	3115645	3116137
						chr14	3279373	3279637
						chr14	3892243	3892590
						chr14	3915281	3915693
						chr14	3990386	3990849
						chr14	4070998	4071909
						chr14	4110269	4110715
						chr14	4182118	4183122
						chr14	4240350	4240770
						chr14	4439120	4439436
						chr14	4473008	4474079
						chr14	4593579	4593928
						chr14	4613424	4613678
						chr14	4767431	4767942
						chr14	4768226	4768580
						chr14	4938559	4939224
						chr14	4944001	4944524
						chr14	4947866	4948153
						chr14	5837967	5838362
						chr14	6066945	6067420
						chr14	6180038	6180476
						chr14	6180844	6181319
						chr14	6227773	6228456
						chr14	6282752	6283083
						chr14	6323740	6324250
						chr14	6556529	6557382
						chr14	6658627	6659068
						chr14	6675652	6676000
						chr14	6981532	6981968
						chr14	6982504	6983066
						chr14	7403736	7404063
						chr14	7404249	7404583
						chr14	7682276	7682605
						chr14	7707629	7707954
						chr14	7728368	7728859
						chr14	7762839	7763264
						chr14	7764655	7764917
						chr14	7806366	7807250
						chr14	7812746	7813106
						chr14	7821372	7821755
						chr14	7825769	7826147
						chr14	7849294	7849638
						chr14	7855824	7856202
						chr14	7861088	7861573
						chr14	7864043	7864749
						chr14	7872435	7872810
						chr14	7878909	7879242
						chr14	7886045	7886486
						chr14	7888211	7888649
						chr14	7892049	7892661
						chr14	7895853	7896495
						chr14	7905387	7906247
						chr14	7914976	7915400
						chr14	7916710	7917432
						chr14	7918899	7919453
						chr14	7922822	7923124
						chr14	7923988	7924673
						chr14	7930905	7931205
						chr14	7933102	7933993
						chr14	7934245	7935050
						chr14	7935840	7936144
						chr14	7942028	7942309
						chr14	7942992	7943798
						chr14	7944859	7945774
						chr14	7948011	7948728
						chr14	7949974	7950462
						chr14	7952385	7952732
						chr14	7956516	7958352
						chr14	7960446	7961017
						chr14	7980171	7980691
						chr14	7994236	7994731
						chr14	8032196	8032918
						chr14	8035953	8036322
						chr14	8039434	8039895
						chr14	8040881	8041209
						chr14	8045419	8045817
						chr14	8046870	8047413
						chr14	8047709	8048277
						chr14	8049448	8049937
						chr14	8052241	8053071
						chr14	8054077	8054608
						chr14	8057542	8057922
						chr14	8067474	8067750
						chr14	8084425	8084843
						chr14	8102443	8102866
						chr14	8108539	8108846
						chr14	8114891	8115345
						chr14	8125196	8125710
						chr14	8125953	8126272
						chr14	8131705	8132266
						chr14	8145895	8146490
						chr14	8152532	8153305
						chr14	8154656	8155048
						chr14	8180106	8180720
						chr14	8200954	8201381
						chr14	8205301	8205806
						chr14	8222468	8222943
						chr14	8247639	8248637
						chr14	8250970	8251645
						chr14	8252620	8253547
						chr14	8256728	8257270
						chr14	8298086	8298739
						chr14	8300843	8301317
						chr14	8310760	8311490
						chr14	8315282	8316037
						chr14	8326340	8326706
						chr14	8331075	8331708
						chr14	8338369	8338768
						chr14	8343080	8343557
						chr14	8343736	8344645
						chr14	8349007	8349382
						chr14	8351948	8352309
						chr14	8356878	8357513
						chr14	8370757	8371293
						chr14	8409540	8409884
						chr14	8431511	8432285
						chr14	8456255	8456711
						chr14	8481967	8482646
						chr14	8504577	8505116
						chr14	8538976	8539559
						chr14	8596493	8596820
						chr14	8598564	8599112
						chr14	8667506	8667788
						chr14	8741300	8742502
						chr14	8879187	8880035
						chr14	8888095	8888379
						chr14	8894300	8894680
						chr14	9054603	9055439
						chr14	9068969	9069336
						chr14	9096697	9097244
						chr14	9131883	9132722
						chr14	9155830	9156150
						chr14	9204901	9205454
						chr14	9405067	9405405
						chr14	9419755	9420098
						chr14	9422653	9423279
						chr14	9507262	9507524
						chr14	9507784	9508231
						chr14	9602069	9602357
						chr14	9610474	9610915
						chr14	9728397	9728911
						chr14	9885743	9886172
						chr14	9888653	9888985
						chr14	10086867	10087147
						chr14	10268985	10270090
						chr14	10466516	10467219
						chr14	10503004	10503467
						chr14	10517465	10517890
						chr14	10659737	10660249
						chr14	10666621	10667089
						chr14	10684335	10684834
						chr14	10685094	10685453
						chr14	10906789	10907265
						chr14	11037689	11038313
						chr14	11104480	11105163
						chr14	11137173	11137446
						chr14	11180270	11180584
						chr14	11181272	11182091
						chr14	11192246	11192539
						chr14	11203601	11203953
						chr14	11227640	11228016
						chr14	11235446	11236091
						chr14	11237947	11238343
						chr14	11272668	11272997
						chr14	11280882	11281540
						chr14	11286002	11286301
						chr14	11297460	11298050
						chr14	11316306	11316838
						chr14	11327681	11328013
						chr14	11354375	11355295
						chr14	11386638	11388076
						chr14	11442773	11443599
						chr14	11468163	11468782
						chr14	11482672	11483083
						chr14	11537698	11538353
						chr14	11550565	11551155
						chr14	11557348	11557961
						chr14	11559327	11559943
						chr14	11561837	11562272
						chr14	11574906	11575297
						chr14	11583662	11584256
						chr14	11597485	11597813
						chr14	11617527	11618556
						chr14	11652920	11653268
						chr14	11668863	11669307
						chr14	11697523	11697948
						chr14	11714970	11715385
						chr14	11722906	11723640
						chr14	11740135	11740368
						chr14	11763087	11763630
						chr14	11764174	11764708
						chr14	11777739	11778494
						chr14	11831852	11832645
						chr14	11960128	11960509
						chr14	11962218	11963222
						chr14	11963456	11963931
						chr14	11978131	11979157
						chr14	12092733	12093410
						chr14	12094219	12094690
						chr14	12104494	12105279
						chr14	12109545	12110051
						chr14	12134760	12135261
						chr14	12136998	12137775
						chr14	12140175	12140664
						chr14	12146610	12147008
						chr14	12153421	12154370
						chr14	12166166	12167054
						chr14	12170144	12170582
						chr14	12178973	12179328
						chr14	12210600	12212537
						chr14	12213563	12213810
						chr14	12217654	12217893
						chr14	12218677	12219039
						chr14	12252787	12253044
						chr14	12253352	12254537
						chr14	12265750	12266604
						chr14	12295664	12295926
						chr14	12410565	12411788
						chr14	12421060	12421539
						chr14	12436703	12437286
						chr14	12471962	12472400
						chr14	12505554	12505996
						chr14	12648639	12648935
						chr14	12705393	12705839
						chr14	12720374	12720721
						chr14	12852423	12853235
						chr14	12916852	12917599
						chr14	12993581	12993904
						chr14	13010403	13010961
						chr14	13016205	13016534
						chr14	13138089	13141027
						chr14	13160124	13160565
						chr14	13160953	13161233
						chr14	13189649	13190437
						chr14	13220776	13221647
						chr14	13353912	13354179
						chr14	13517990	13518414
						chr14	13639913	13640445
						chr14	13688546	13688878
						chr14	13749483	13749779
						chr14	13751401	13752200
						chr14	13757470	13757954
						chr14	13777805	13778393
						chr14	13835622	13836071
						chr14	13907572	13907854
						chr14	13917155	13917706
						chr14	13933427	13933968
						chr14	13935071	13935899
						chr14	13973728	13974250
						chr14	13989326	13989708
						chr14	13990536	13990802
						chr14	14023181	14024794
						chr14	14058332	14058588
						chr14	14095704	14096371
						chr14	14100030	14100925
						chr14	14134625	14135167
						chr14	14158951	14159462
						chr14	14175564	14176111
						chr14	14198214	14198544
						chr14	14225146	14226125
						chr14	14243334	14243786
						chr14	14248467	14249028
						chr14	14295242	14295767
						chr14	14308807	14309353
						chr14	14346112	14348409
						chr14	14348689	14349521
						chr14	14349629	14351438
						chr14	14354926	14355918
						chr14	14407335	14408172
						chr14	14421261	14421530
						chr14	14447132	14448593
						chr14	14448689	14449072
						chr14	14475331	14475726
						chr14	14480348	14480766
						chr14	14523628	14523938
						chr14	14569441	14570001
						chr14	14581885	14582730
						chr14	14627889	14628654
						chr14	14794463	14794830
						chr14	14913845	14914269
						chr14	15001766	15002179
						chr14	15113608	15113945
						chr14	15120835	15121407
						chr14	15174514	15174940
						chr14	15299586	15300002
						chr14	15335438	15336143
						chr14	15467252	15467598
						chr14	15472049	15472479
						chr14	15533201	15533569
						chr14	15552270	15552692
						chr14	15571239	15571813
						chr14	15572348	15573098
						chr14	15586416	15586677
						chr14	15817214	15817581
						chr14	15835207	15835593
						chr14	15841058	15841800
						chr14	15849053	15849411
						chr14	15911498	15912173
						chr14	15960712	15961189
						chr14	16012410	16012959
						chr14	16013728	16014028
						chr14	16014655	16015307
						chr14	16049518	16050298
						chr14	16056927	16057625
						chr14	16067908	16068385
						chr14	16117950	16118473
						chr14	16133813	16134475
						chr14	16144906	16145437
						chr14	16148456	16148923
						chr14	16241892	16242442
						chr14	16300931	16301913
						chr14	16414104	16414435
						chr14	16436925	16437648
						chr14	16514646	16515076
						chr14	16548281	16548586
						chr14	16599563	16599912
						chr14	16620298	16620732
						chr14	16620868	16621166
						chr14	16625109	16625747
						chr14	16662453	16662853
						chr14	16721632	16722082
						chr14	16723724	16724512
						chr14	16741363	16741736
						chr14	16803246	16803717
						chr14	16938342	16938569
						chr14	16946959	16947549
						chr14	16990270	16990823
						chr14	17006012	17006342
						chr14	17034851	17035574
						chr14	17066896	17067384
						chr14	17105105	17106155
						chr14	17141952	17142421
						chr14	17171821	17173046
						chr14	17207305	17207770
						chr14	17211030	17211319
						chr14	17237963	17238620
						chr14	17282241	17283166
						chr14	17301087	17301474
						chr14	17320677	17321186
						chr14	17363534	17364327
						chr14	17368709	17369135
						chr14	17381612	17382249
						chr14	17430824	17431173
						chr14	17445429	17446496
						chr14	17456977	17457431
						chr14	17497638	17498277
						chr14	17548765	17549547
						chr14	17598275	17598568
						chr14	17636433	17636849
						chr14	17646039	17646919
						chr14	17767569	17768007
						chr14	17781301	17782054
						chr14	17792312	17792889
						chr14	17884835	17885139
						chr14	17933862	17935032
						chr14	17981566	17982069
						chr14	17995195	17995567
						chr14	18009309	18010137
						chr14	18069799	18070202
						chr14	18072257	18072933
						chr14	18073140	18073489
						chr14	18084516	18085216
						chr14	18201316	18202093
						chr14	18221754	18222286
						chr14	18226788	18227420
						chr14	18227931	18228427
						chr14	18229681	18230107
						chr14	18231545	18231786
						chr14	18242274	18243813
						chr14	18346758	18347208
						chr14	18359942	18360414
						chr14	18402405	18403187
						chr14	18423085	18424003
						chr14	18436040	18436681
						chr14	18437460	18437771
						chr14	18484991	18485403
						chr14	18510071	18510493
						chr14	18521081	18521866
						chr14	18530971	18531717
						chr14	18544843	18545300
						chr14	18574248	18574911
						chr14	18597824	18598263
						chr14	18649868	18650381
						chr14	18687377	18687812
						chr14	18767873	18768501
						chr14	18896672	18897366
						chr14	18911416	18911954
						chr14	18998984	18999514
						chr14	19043153	19044115
						chr14	19063475	19063903
						chr14	19090696	19091125
						chr14	19094570	19095046
						chr14	19127007	19128023
						chr14	19174579	19174871
						chr14	19180466	19181030
						chr14	19229191	19229693
						chr14	19230291	19230791
						chr14	19266887	19267201
						chr14	19273353	19273980
						chr14	19311381	19312593
						chr14	19326347	19327787
						chr14	19398299	19399375
						chr14	19415565	19419680
						chr14	19470108	19470692
						chr14	19490062	19490553
						chr14	19617580	19618411
						chr14	19628059	19628366
						chr14	19636001	19636448
						chr14	19685279	19685725
						chr14	19702387	19702817
						chr14	19703825	19704254
						chr14	19708085	19708424
						chr14	19732878	19733705
						chr14	19743172	19743759
						chr14	19754917	19755277
						chr14	19768480	19769026
						chr14	19774396	19774861
						chr14	19777230	19777542
						chr14	19777759	19778288
						chr14	19778460	19779084
						chr14	19781154	19782087
						chr14	19782536	19782902
						chr14	19789558	19789887
						chr14	19791460	19791969
						chr14	19795366	19795964
						chr14	19796648	19797656
						chr14	19798288	19798908
						chr14	19801987	19802636
						chr14	19803004	19804082
						chr14	19805158	19806107
						chr14	19830655	19831253
						chr14	19833436	19833902
						chr14	19887757	19888446
						chr14	19910144	19910688
						chr14	19910998	19911482
						chr14	19917926	19918603
						chr14	19981263	19982036
						chr14	20023945	20024376
						chr14	20032061	20032436
						chr14	20049058	20049911
						chr14	20077601	20077961
						chr14	20119799	20121057
						chr14	20140176	20140543
						chr14	20140822	20141613
						chr14	20144681	20145344
						chr14	20146217	20146703
						chr14	20148655	20148986
						chr14	20149239	20149990
						chr14	20150304	20150791
						chr14	20151621	20152459
						chr14	20153121	20153704
						chr14	20155897	20156484
						chr14	20156661	20157423
						chr14	20158238	20158632
						chr14	20164378	20164789
						chr14	20175205	20175833
						chr14	20185272	20185850
						chr14	20197538	20198666
						chr14	20206055	20206460
						chr14	20213943	20214467
						chr14	20220203	20220555
						chr14	20230099	20230571
						chr14	20242012	20243128
						chr14	20246685	20247177
						chr14	20249837	20250531
						chr14	20253172	20254057
						chr14	20255707	20256199
						chr14	20256940	20257748
						chr14	20260572	20261570
						chr14	20262692	20263734
						chr14	20264167	20264551
						chr14	20267491	20268191
						chr14	20279850	20280114
						chr14	20290284	20290909
						chr14	20306895	20307342
						chr14	20316096	20316547
						chr14	20328553	20329078
						chr14	20338068	20338461
						chr14	20345968	20346465
						chr14	20352799	20353296
						chr14	20356218	20356771
						chr14	20363065	20363621
						chr14	20378464	20378917
						chr14	20391894	20392211
						chr14	20400810	20401508
						chr14	20403225	20403834
						chr14	20404133	20404684
						chr14	20405966	20406250
						chr14	20408820	20409610
						chr14	20412236	20412538
						chr14	20415099	20415699
						chr14	20453658	20454111
						chr14	20458350	20458777
						chr14	20564716	20565247
						chr14	20577377	20577811
						chr14	20597793	20598257
						chr14	20659723	20660045
						chr14	20662500	20662881
						chr14	20665873	20667184
						chr14	20688241	20688971
						chr14	20691271	20692128
						chr14	20692667	20693084
						chr14	20710806	20711165
						chr14	20712427	20716417
						chr14	20716975	20717269
						chr14	20718187	20720298
						chr14	20721046	20723393
						chr14	20727945	20728857
						chr14	20729165	20730515
						chr14	20737041	20737707
						chr14	20738048	20738455
						chr14	20738682	20739290
						chr14	20741159	20742147
						chr14	20745414	20745894
						chr14	20747236	20747908
						chr14	20755257	20756787
						chr14	20757321	20758027
						chr14	20759972	20760393
						chr14	20770790	20771523
						chr14	20777871	20779361
						chr14	20784621	20785121
						chr14	20789854	20790145
						chr14	20790317	20791981
						chr14	20804273	20804923
						chr14	20805859	20806698
						chr14	20842068	20842764
						chr14	20856175	20856457
						chr14	20886818	20887133
						chr14	20953885	20954554
						chr14	20970937	20971382
						chr14	21001132	21001462
						chr14	21007118	21007402
						chr14	21019803	21020177
						chr14	21023917	21024665
						chr14	21026899	21027208
						chr14	21031543	21032507
						chr14	21093282	21093622
						chr14	21188429	21188795
						chr14	21199969	21200647
						chr14	21234600	21235044
						chr14	21235500	21235824
						chr14	21257407	21257839
						chr14	21268290	21268743
						chr14	21308924	21309453
						chr14	21345211	21345445
						chr14	21355062	21355445
						chr14	21365808	21366078
						chr14	21387395	21387833
						chr14	21427036	21427401
						chr14	21436684	21437261
						chr14	21447491	21448154
						chr14	21449243	21449811
						chr14	21452205	21452754
						chr14	21453319	21454113
						chr14	21484591	21485027
						chr14	21502439	21502902
						chr14	21517184	21517605
						chr14	21553963	21554370
						chr14	21568091	21568503
						chr14	21596712	21597179
						chr14	21598341	21598980
						chr14	21601923	21602438
						chr14	21621431	21621705
						chr14	21625062	21625471
						chr14	21625966	21626751
						chr14	21628189	21628555
						chr14	21628798	21629180
						chr14	21637060	21637660
						chr14	21644167	21644534
						chr14	21646642	21646966
						chr14	21651407	21652119
						chr14	21652271	21652618
						chr14	21662028	21662480
						chr14	21664469	21664899
						chr14	21668299	21669231
						chr14	21669446	21669982
						chr14	21670198	21670973
						chr14	21675134	21675514
						chr14	21676706	21677397
						chr14	21684283	21685026
						chr14	21691486	21691966
						chr14	21706252	21706833
						chr14	21715890	21716317
						chr14	21719593	21719943
						chr14	21733904	21735284
						chr14	21737684	21738244
						chr14	21740024	21740427
						chr14	21740554	21741611
						chr14	21743137	21743518
						chr14	21744460	21745253
						chr14	21745701	21746996
						chr14	21747330	21748202
						chr14	21777008	21777306
						chr14	21779850	21780282
						chr14	21793308	21793992
						chr14	21819533	21820780
						chr14	21820932	21821689
						chr14	21849235	21849676
						chr14	21850077	21850654
						chr14	21867023	21867565
						chr14	21884294	21884693
						chr14	21943339	21943613
						chr14	21949974	21950313
						chr14	22006943	22007452
						chr14	22009054	22010293
						chr14	22018098	22018877
						chr14	22027754	22028326
						chr14	22032425	22033005
						chr14	22047147	22047625
						chr14	22066065	22066515
						chr14	22068600	22068958
						chr14	22079848	22080637
						chr14	22083415	22083962
						chr14	22107298	22107853
						chr14	22134940	22135175
						chr14	22146496	22146898
						chr14	22248514	22248894
						chr14	22263169	22263697
						chr14	22269424	22269980
						chr14	22272642	22273117
						chr14	22289395	22289661
						chr14	22294605	22294939
						chr14	22335749	22336022
						chr14	22366848	22367159
						chr14	22458293	22458548
						chr14	22463207	22463911
						chr14	22511286	22511701
						chr14	22565398	22565706
						chr14	22579563	22579921
						chr14	22598128	22598491
						chr14	22616539	22616825
						chr14	22724779	22725153
						chr14	22774833	22775498
						chr14	22806072	22807128
						chr14	22862777	22863895
						chr14	22889017	22890011
						chr14	22892737	22893016
						chr14	22915004	22915401
						chr14	22939923	22940219
						chr14	23251752	23252321
						chr14	23308431	23309320
						chr14	23314022	23314323
						chr14	23336616	23337111
						chr14	23454722	23455284
						chr14	23457668	23457958
						chr14	23685593	23686083
						chr14	23759405	23759936
						chr14	23790127	23790527
						chr14	23791261	23791744
						chr14	23802072	23803135
						chr14	23834210	23834572
						chr14	23860351	23860827
						chr14	23886638	23886955
						chr14	23899405	23901269
						chr14	23904337	23904970
						chr14	23916055	23916453
						chr14	23930108	23930500
						chr14	23991920	23992294
						chr14	23997215	23997694
						chr14	24019411	24019767
						chr14	24022290	24022922
						chr14	24023767	24024278
						chr14	24024729	24025201
						chr14	24072922	24073705
						chr14	24073836	24074394
						chr14	24104515	24105322
						chr14	24133071	24134127
						chr14	24135382	24136103
						chr14	24136359	24138485
						chr14	24143931	24145103
						chr14	24146978	24148890
						chr14	24149069	24149665
						chr14	24149676	24151453
						chr14	24153937	24155620
						chr14	24156272	24156667
						chr14	24156756	24158572
						chr14	24158669	24158951
						chr14	24164111	24164856
						chr14	24165148	24165610
						chr14	24170046	24171215
						chr14	24171810	24172232
						chr14	24172689	24173601
						chr14	24175079	24176969
						chr14	24177434	24178585
						chr14	24190850	24192143
						chr14	24192662	24193240
						chr14	24195842	24197778
						chr14	24209950	24211450
						chr14	24217957	24219449
						chr14	24230166	24230599
						chr14	24239788	24240171
						chr14	24304449	24305015
						chr14	24310368	24310672
						chr14	24324908	24325626
						chr14	24329656	24330008
						chr14	24348252	24350078
						chr14	24350565	24350878
						chr14	24358388	24359158
						chr14	24365735	24366429
						chr14	24417025	24417314
						chr14	24452061	24452404
						chr14	24452498	24452855
						chr14	24456724	24457185
						chr14	24461467	24462511
						chr14	24466321	24467107
						chr14	24470349	24470828
						chr14	24476240	24476774
						chr14	24479101	24479649
						chr14	24484004	24484675
						chr14	24521603	24522041
						chr14	24529450	24529820
						chr14	24531568	24532162
						chr14	24545775	24546172
						chr14	24556768	24557077
						chr14	24565865	24566388
						chr14	24602049	24602478
						chr14	24604426	24605003
						chr14	24606471	24606746
						chr14	24614697	24615057
						chr14	24618143	24618720
						chr14	24655099	24655621
						chr14	24715566	24716075
						chr14	24738260	24738699
						chr14	24751052	24751531
						chr14	24755755	24756553
						chr14	24761541	24762001
						chr14	24793861	24794773
						chr14	24795057	24795550
						chr14	24832502	24833186
						chr14	24833753	24834280
						chr14	24841616	24842197
						chr14	24853152	24853658
						chr14	24856436	24856917
						chr14	24861916	24862488
						chr14	24868427	24868785
						chr14	24874599	24874983
						chr14	24875953	24876604
						chr14	24896218	24896534
						chr14	24899163	24899438
						chr14	24900954	24901520
						chr14	24922514	24923391
						chr14	24923825	24924495
						chr14	24927286	24928542
						chr14	24955613	24956147
						chr14	24977262	24977715
						chr14	24983986	24984553
						chr14	24986279	24986872
						chr14	24989658	24990506
						chr14	24994137	24994688
						chr14	25005815	25006243
						chr14	25021024	25021784
						chr14	25031067	25031779
						chr14	25034597	25034926
						chr14	25041112	25041414
						chr14	25043927	25044598
						chr14	25049570	25050344
						chr14	25072232	25072700
						chr14	25078252	25078733
						chr14	25088926	25089173
						chr14	25099876	25100155
						chr14	25105641	25105929
						chr14	25124969	25125422
						chr14	25126963	25127627
						chr14	25127833	25128230
						chr14	25155160	25155761
						chr14	25156555	25157116
						chr14	25159396	25159759
						chr14	25190543	25190887
						chr14	25193212	25194305
						chr14	25195428	25196102
						chr14	25197120	25197959
						chr14	25203622	25204599
						chr14	25228215	25228756
						chr14	25233194	25233560
						chr14	25236072	25236622
						chr14	25237103	25237554
						chr14	25238378	25239847
						chr14	25253913	25254370
						chr14	25258531	25258943
						chr14	25269668	25270407
						chr14	25317274	25319126
						chr14	25331333	25331891
						chr14	25344167	25344666
						chr14	25353997	25354377
						chr14	25360705	25361148
						chr14	25366578	25367595
						chr14	25372448	25373216
						chr14	25390806	25391152
						chr14	25401032	25402012
						chr14	25402613	25404752
						chr14	25412695	25413245
						chr14	25420821	25422525
						chr14	25444698	25445232
						chr14	25464350	25464902
						chr14	25468450	25469036
						chr14	25475610	25476814
						chr14	25478305	25479154
						chr14	25481013	25481860
						chr14	25486854	25487636
						chr14	25492728	25493401
						chr14	25493750	25494391
						chr14	25497419	25498175
						chr14	25508010	25508681
						chr14	25509471	25510418
						chr14	25515719	25516066
						chr14	25516725	25517891
						chr14	25522284	25524544
						chr14	25525929	25526779
						chr14	25528551	25528815
						chr14	25536772	25538001
						chr14	25539121	25539980
						chr14	25540148	25540891
						chr14	25544008	25545014
						chr14	25547331	25547867
						chr14	25562735	25563340
						chr14	25564249	25565035
						chr14	25574370	25574851
						chr14	25575323	25576605
						chr14	25583951	25586612
						chr14	25587347	25588031
						chr14	25589159	25589758
						chr14	25599868	25600469
						chr14	25603895	25604833
						chr14	25610551	25611226
						chr14	25615426	25616154
						chr14	25622703	25623123
						chr14	25623890	25624937
						chr14	25629601	25630971
						chr14	25631127	25632289
						chr14	25633876	25634549
						chr14	25635834	25636169
						chr14	25636580	25637125
						chr14	25642925	25645885
						chr14	25646800	25647719
						chr14	25651197	25652603
						chr14	25653094	25653815
						chr14	25654028	25654781
						chr14	25655063	25655600
						chr14	25656078	25657124
						chr14	25657351	25658403
						chr14	25659384	25663452
						chr14	25664981	25666297
						chr14	25669021	25669928
						chr14	25672203	25673214
						chr14	25674889	25675522
						chr14	25676488	25677349
						chr14	25679221	25679644
						chr14	25682868	25683415
						chr14	25691406	25691972
						chr14	25698116	25698532
						chr14	25699008	25699915
						chr14	25706772	25707359
						chr14	25711024	25711519
						chr14	25711677	25712010
						chr14	25717671	25718149
						chr14	25719364	25720100
						chr14	25723069	25723558
						chr14	25734193	25735651
						chr14	25738401	25739092
						chr14	25743098	25743938
						chr14	25746438	25747724
						chr14	25748046	25748938
						chr14	25755513	25756062
						chr14	25757811	25758146
						chr14	25766046	25767048
						chr14	25774608	25775317
						chr14	25775471	25776375
						chr14	25779966	25780383
						chr14	25791313	25792199
						chr14	25796322	25796677
						chr14	25796812	25797151
						chr14	25801586	25802089
						chr14	25806078	25807765
						chr14	25828154	25828641
						chr14	25835193	25835465
						chr14	25853749	25854851
						chr14	25861779	25862165
						chr14	25868513	25869689
						chr14	25869777	25870202
						chr14	25873315	25875225
						chr14	26293369	26293990
						chr14	26307762	26308237
						chr14	26325725	26326162
						chr14	26328751	26329236
						chr14	26330082	26330888
						chr14	26336048	26336951
						chr14	26347032	26347508
						chr14	26349519	26349873
						chr14	26357424	26357832
						chr14	26363380	26364242
						chr14	26391999	26392253
						chr14	26397856	26398348
						chr14	26524016	26524930
						chr14	26533231	26533553
						chr14	26565834	26566168
						chr14	26617941	26618375
						chr14	26671871	26672184
						chr14	26764696	26765219
						chr14	26804636	26805236
						chr14	26805518	26807903
						chr14	26840349	26840750
						chr14	26849105	26849610
						chr14	26866301	26866929
						chr14	26868008	26868670
						chr14	26882490	26883440
						chr14	26888370	26888819
						chr14	26899982	26900351
						chr14	26900445	26900956
						chr14	26903145	26903567
						chr14	26910461	26910971
						chr14	26976796	26977230
						chr14	26981016	26981986
						chr14	27020953	27022118
						chr14	27026394	27026756
						chr14	27050562	27051028
						chr14	27054396	27055050
						chr14	27074463	27074881
						chr14	27091815	27092143
						chr14	27099395	27100443
						chr14	27100907	27101482
						chr14	27131848	27132889
						chr14	27138267	27138598
						chr14	27143869	27144541
						chr14	27147120	27147678
						chr14	27165728	27166106
						chr14	27175238	27175580
						chr14	27182212	27182551
						chr14	27203004	27203681
						chr14	27209074	27209757
						chr14	27212324	27212786
						chr14	27220073	27220586
						chr14	27245283	27245603
						chr14	27260936	27261376
						chr14	27265876	27266556
						chr14	27278941	27279725
						chr14	27292225	27292554
						chr14	27302204	27302761
						chr14	27371356	27371750
						chr14	27379111	27380155
						chr14	27398571	27398893
						chr14	27399304	27399894
						chr14	27401676	27402247
						chr14	27404106	27404477
						chr14	27408487	27408943
						chr14	27411545	27411864
						chr14	27418660	27419188
						chr14	27456065	27456351
						chr14	27502085	27502534
						chr14	27551081	27552031
						chr14	27561617	27562228
						chr14	27562488	27562790
						chr14	27576823	27578261
						chr14	27590721	27591129
						chr14	27591389	27591854
						chr14	27591933	27592552
						chr14	27652958	27653549
						chr14	27688710	27688944
						chr14	27702061	27703022
						chr14	27709712	27710322
						chr14	27740017	27740587
						chr14	27775147	27775497
						chr14	27886476	27886835
						chr14	27934018	27934380
						chr14	28272665	28273914
						chr14	28278735	28279073
						chr14	28324707	28325290
						chr14	28334273	28334852
						chr14	28337476	28338312
						chr14	28371389	28371939
						chr14	28399512	28400160
						chr14	28423851	28424258
						chr14	28475799	28476147
						chr14	28517784	28519599
						chr14	28521635	28522816
						chr14	28532075	28532591
						chr14	28610632	28611058
						chr14	28620252	28620602
						chr14	28641870	28642262
						chr14	28676558	28676967
						chr14	28698113	28698769
						chr14	28767672	28767965
						chr14	28769811	28770129
						chr14	28863831	28864455
						chr14	28961274	28961771
						chr14	29099961	29100479
						chr14	29104842	29105870
						chr14	29179138	29179460
						chr14	29249746	29250063
						chr14	29300535	29301247
						chr14	29326723	29327133
						chr14	29354282	29354519
						chr14	29445061	29445373
						chr14	29458380	29458852
						chr14	29479440	29480093
						chr14	29491685	29492169
						chr14	29518822	29519152
						chr14	29554501	29555063
						chr14	29558323	29558629
						chr14	29589809	29590156
						chr14	29628386	29628729
						chr14	29645364	29645760
						chr14	29705883	29706144
						chr14	29707707	29708387
						chr14	29736143	29737140
						chr14	29755354	29755856
						chr14	29870049	29870487
						chr14	29903148	29903719
						chr14	29911595	29912092
						chr14	29919493	29920463
						chr14	29936120	29936730
						chr14	29939626	29940274
						chr14	29975095	29975863
						chr14	29981181	29981925
						chr14	29984080	29984443
						chr14	29986924	29987758
						chr14	29988830	29989128
						chr14	29990651	29991296
						chr14	29992678	29993113
						chr14	29993790	29994415
						chr14	29998225	29998537
						chr14	29998991	30000047
						chr14	30003227	30003741
						chr14	30012962	30013572
						chr14	30022106	30022710
						chr14	30030426	30031840
						chr14	30032007	30033177
						chr14	30033958	30034752
						chr14	30035115	30035999
						chr14	30036080	30036800
						chr14	30038234	30039173
						chr14	30040028	30040388
						chr14	30042367	30043336
						chr14	30044992	30045367
						chr14	30047138	30047858
						chr14	30048336	30049040
						chr14	30049826	30050419
						chr14	30052762	30053354
						chr14	30060485	30061173
						chr14	30065067	30065981
						chr14	30066646	30067468
						chr14	30071026	30071475
						chr14	30071687	30072227
						chr14	30078189	30078741
						chr14	30078853	30079574
						chr14	30082120	30083078
						chr14	30086330	30086724
						chr14	30089431	30090549
						chr14	30096384	30097313
						chr14	30102199	30102493
						chr14	30109815	30110244
						chr14	30110758	30111148
						chr14	30116625	30117003
						chr14	30118676	30119319
						chr14	30120081	30120462
						chr14	30122752	30123031
						chr14	30123174	30123726
						chr14	30129863	30130308
						chr14	30130473	30131594
						chr14	30134514	30135023
						chr14	30135147	30136213
						chr14	30140745	30141749
						chr14	30141996	30143311
						chr14	30163541	30164091
						chr14	30164200	30164700
						chr14	30178283	30178763
						chr14	30182612	30182913
						chr14	30213664	30214244
						chr14	30231205	30231790
						chr14	30242234	30243119
						chr14	30245807	30246218
						chr14	30246640	30247100
						chr14	30249864	30250390
						chr14	30252518	30253014
						chr14	30283981	30284493
						chr14	30307656	30308091
						chr14	30312075	30312412
						chr14	30316393	30317098
						chr14	30317757	30318115
						chr14	30323776	30324786
						chr14	30342146	30342923
						chr14	30350282	30351024
						chr14	30384034	30384719
						chr14	30385351	30386125
						chr14	30397517	30398417
						chr14	30423286	30423751
						chr14	30426412	30427237
						chr14	30516530	30516810
						chr14	30518641	30519695
						chr14	30523246	30523540
						chr14	30526196	30526725
						chr14	30527317	30527571
						chr14	30532624	30533070
						chr14	30541466	30542078
						chr14	30552681	30553463
						chr14	30558139	30558910
						chr14	30559333	30560129
						chr14	30560367	30561115
						chr14	30561460	30561800
						chr14	30565215	30565493
						chr14	30567649	30569318
						chr14	30569718	30570513
						chr14	30571359	30572768
						chr14	30598166	30598881
						chr14	30598995	30599988
						chr14	30601510	30601885
						chr14	30605402	30606147
						chr14	30608882	30610080
						chr14	30613970	30614272
						chr14	30619778	30622139
						chr14	30649915	30650209
						chr14	30659366	30660270
						chr14	30660752	30661116
						chr14	30683234	30683923
						chr14	30684355	30684989
						chr14	30696336	30696891
						chr14	30697425	30697725
						chr14	30699092	30700139
						chr14	30803926	30804858
						chr14	30835499	30836412
						chr14	30836968	30837642
						chr14	30845599	30846447
						chr14	30859070	30860191
						chr14	30862153	30862748
						chr14	30865457	30866874
						chr14	30868909	30870085
						chr14	30870535	30871546
						chr14	30872702	30873562
						chr14	30873796	30874684
						chr14	30875514	30876671
						chr14	30876841	30877508
						chr14	30878956	30880185
						chr14	30880793	30882051
						chr14	30886864	30891834
						chr14	30891915	30892178
						chr14	30892260	30892611
						chr14	30894396	30895390
						chr14	30899445	30900074
						chr14	30900795	30902287
						chr14	30904031	30904787
						chr14	30911706	30912258
						chr14	30912528	30912976
						chr14	30914635	30916070
						chr14	30930995	30931835
						chr14	30932070	30933234
						chr14	30933330	30934825
						chr14	30935785	30936599
						chr14	30936943	30938114
						chr14	30941426	30942418
						chr14	30944517	30945600
						chr14	30953672	30954202
						chr14	31126810	31127419
						chr14	31133136	31133817
						chr14	31134528	31142016
						chr14	31142780	31143899
						chr14	31145000	31145933
						chr14	31146189	31147949
						chr14	31148041	31149459
						chr14	31149630	31151223
						chr14	31152501	31153107
						chr14	31154080	31154777
						chr14	31156847	31158412
						chr14	31158652	31160987
						chr14	31161084	31161669
						chr14	31162195	31163521
						chr14	31163652	31164537
						chr14	31166324	31167623
						chr14	31171416	31173340
						chr14	31173474	31175203
						chr14	31176543	31178095
						chr14	31180450	31181054
						chr14	31182070	31182629
						chr14	31184084	31185275
						chr14	31209978	31211233
						chr14	31211608	31211984
						chr14	31215661	31216703
						chr14	31217385	31217986
						chr14	31220541	31223727
						chr14	31225602	31226812
						chr14	31227694	31229482
						chr14	31230495	31231187
						chr14	31238038	31238536
						chr14	31239095	31239368
						chr14	31252802	31253722
						chr14	31256408	31257000
						chr14	31257341	31259524
						chr14	31260427	31261125
						chr14	31261471	31261706
						chr14	31262559	31262847
						chr14	31263832	31264106
						chr14	31264223	31264597
						chr14	31265776	31267009
						chr14	31267342	31269177
						chr14	31269406	31269969
						chr14	31270568	31271633
						chr14	31273876	31274433
						chr14	31275217	31278675
						chr14	31278866	31280462
						chr14	31281707	31283535
						chr14	31283753	31284183
						chr14	31284395	31285375
						chr14	31285706	31286688
						chr14	31287371	31287836
						chr14	31290103	31290681
						chr14	31291740	31293319
						chr14	31294694	31295341
						chr14	31295491	31295907
						chr14	31296265	31297585
						chr14	31297919	31298895
						chr14	31299409	31300397
						chr14	31300629	31302684
						chr14	31303181	31303987
						chr14	31305586	31306269
						chr14	31306620	31307543
						chr14	31307805	31308399
						chr14	31310624	31311156
						chr14	31313721	31315847
						chr14	31316463	31316956
						chr14	31320906	31322341
						chr14	31326581	31326971
						chr14	31362921	31363268
						chr14	31375033	31375906
						chr14	31377147	31377587
						chr14	31378920	31379556
						chr14	31383235	31384628
						chr14	31387389	31388071
						chr14	31397345	31398049
						chr14	31398643	31399336
						chr14	31406055	31406692
						chr14	31410172	31411698
						chr14	31416122	31416514
						chr14	31421290	31421750
						chr14	31446655	31447024
						chr14	31457059	31458036
						chr14	31466844	31467187
						chr14	31467936	31468633
						chr14	31483447	31484133
						chr14	31485253	31485832
						chr14	31486924	31488050
						chr14	31492128	31492404
						chr14	31502182	31502817
						chr14	31503156	31503651
						chr14	31504190	31504737
						chr14	31506456	31506807
						chr14	31522833	31523742
						chr14	31524301	31524657
						chr14	31525682	31525999
						chr14	31528200	31528945
						chr14	31529420	31530020
						chr14	31538707	31539059
						chr14	31543727	31545064
						chr14	31549199	31549881
						chr14	31551940	31552530
						chr14	31553447	31554240
						chr14	31555171	31555517
						chr14	31555969	31557616
						chr14	31557834	31558662
						chr14	31561928	31563145
						chr14	31568120	31568458
						chr14	31568618	31569375
						chr14	31573873	31575682
						chr14	31580834	31581987
						chr14	31585937	31586351
						chr14	31586541	31587125
						chr14	31609322	31610281
						chr14	31616559	31616972
						chr14	31622202	31622633
						chr14	31623241	31623691
						chr14	31631243	31631640
						chr14	31647888	31648576
						chr14	31655226	31655806
						chr14	31663226	31664273
						chr14	31665673	31666126
						chr14	31667547	31668532
						chr14	31685627	31686040
						chr14	31689958	31690353
						chr14	31690569	31691016
						chr14	31798904	31799216
						chr14	31812172	31812444
						chr14	31836763	31837256
						chr14	31841106	31842617
						chr14	31851579	31852099
						chr14	31859131	31860256
						chr14	31860622	31860945
						chr14	31862203	31862607
						chr14	31866432	31867101
						chr14	31906933	31907695
						chr14	31927617	31928482
						chr14	31939763	31941148
						chr14	31942303	31942859
						chr14	31943510	31944136
						chr14	31957113	31957851
						chr14	31969911	31970568
						chr14	31986120	31986984
						chr14	31996221	31996743
						chr14	32003932	32004249
						chr14	32015581	32016296
						chr14	32019232	32019650
						chr14	32027800	32030170
						chr14	32030830	32031639
						chr14	32032040	32032712
						chr14	32046169	32046643
						chr14	32047907	32048230
						chr14	32049610	32050023
						chr14	32055999	32056590
						chr14	32060681	32061128
						chr14	32070111	32070668
						chr14	32073061	32074509
						chr14	32082408	32082751
						chr14	32086971	32087269
						chr14	32101952	32102518
						chr14	32103368	32105151
						chr14	32122384	32122661
						chr14	32123775	32124243
						chr14	32140520	32141229
						chr14	32272569	32273172
						chr14	32309043	32310221
						chr14	32325262	32326322
						chr14	32326658	32327450
						chr14	32332285	32332793
						chr14	32333013	32334890
						chr14	32335232	32336042
						chr14	32336574	32336880
						chr14	32337258	32338060
						chr14	32338849	32340190
						chr14	32341406	32343626
						chr14	32343997	32347650
						chr14	32347985	32348418
						chr14	32352447	32353089
						chr14	32353386	32353746
						chr14	32377098	32378106
						chr14	32418724	32419076
						chr14	32423612	32423892
						chr14	32424107	32424649
						chr14	32516900	32517391
						chr14	32526449	32526902
						chr14	32563459	32563918
						chr14	32567349	32567974
						chr14	32569787	32570475
						chr14	32571161	32571539
						chr14	32576276	32577009
						chr14	32577863	32578306
						chr14	32582069	32582867
						chr14	32583564	32583966
						chr14	32584556	32584859
						chr14	32586447	32586862
						chr14	32587777	32588673
						chr14	32591871	32592811
						chr14	32599502	32600343
						chr14	32601772	32602046
						chr14	32607828	32608525
						chr14	32612678	32613076
						chr14	32614083	32614814
						chr14	32615053	32615676
						chr14	32628546	32629145
						chr14	32633336	32634452
						chr14	32637527	32637904
						chr14	32638013	32638257
						chr14	32640307	32641021
						chr14	32659767	32661296
						chr14	32661886	32662445
						chr14	32662672	32664108
						chr14	32666362	32667887
						chr14	32677329	32678761
						chr14	32679624	32679859
						chr14	32682156	32683041
						chr14	32684401	32685331
						chr14	32697359	32698012
						chr14	32704087	32704592
						chr14	32705106	32705914
						chr14	32707650	32708419
						chr14	32746797	32747404
						chr14	32775436	32776194
						chr14	32779505	32779786
						chr14	32786872	32787231
						chr14	32800460	32801496
						chr14	32807923	32808587
						chr14	32815284	32816094
						chr14	32816595	32817232
						chr14	32835102	32836373
						chr14	32854692	32855905
						chr14	32858234	32858802
						chr14	32860320	32860663
						chr14	32861043	32861989
						chr14	32863132	32863688
						chr14	32863798	32865055
						chr14	32869458	32870045
						chr14	32890275	32890858
						chr14	32900732	32901675
						chr14	32909791	32910085
						chr14	32924721	32925257
						chr14	32931625	32932048
						chr14	32937783	32938100
						chr14	32951149	32952697
						chr14	32956121	32957078
						chr14	32963930	32964463
						chr14	32966256	32967019
						chr14	32970140	32971292
						chr14	32971429	32971830
						chr14	32982682	32983388
						chr14	33008761	33009155
						chr14	33016541	33017147
						chr14	33032620	33033071
						chr14	33042400	33043008
						chr14	33052366	33052907
						chr14	33053044	33053691
						chr14	33058093	33058792
						chr14	33079806	33080290
						chr14	33094660	33095409
						chr14	33095860	33096235
						chr14	33099075	33099831
						chr14	33100567	33101352
						chr14	33103893	33104226
						chr14	33105863	33107530
						chr14	33110059	33110781
						chr14	33144325	33145250
						chr14	33148910	33149302
						chr14	33150722	33151971
						chr14	33152286	33152840
						chr14	33153709	33154302
						chr14	33154676	33155199
						chr14	33184903	33185805
						chr14	33189507	33190041
						chr14	33203248	33204336
						chr14	33205340	33205768
						chr14	33212813	33214069
						chr14	33217111	33218476
						chr14	33226610	33227041
						chr14	33228653	33229187
						chr14	33233937	33234685
						chr14	33236872	33237185
						chr14	33262757	33263303
						chr14	33263781	33264205
						chr14	33277415	33277921
						chr14	33296166	33296863
						chr14	33298348	33298887
						chr14	33300676	33301005
						chr14	33305345	33305964
						chr14	33313965	33315240
						chr14	33322642	33325376
						chr14	33331550	33332243
						chr14	33335051	33336576
						chr14	33340601	33341164
						chr14	33342776	33343567
						chr14	33344290	33344914
						chr14	33346971	33347530
						chr14	33354160	33354792
						chr14	33357737	33359949
						chr14	33362088	33362676
						chr14	33362801	33364253
						chr14	33366141	33366980
						chr14	33367123	33368433
						chr14	33368632	33370607
						chr14	33378923	33379460
						chr14	33382163	33382450
						chr14	33503275	33503680
						chr14	33504127	33504950
						chr14	33510983	33511231
						chr14	33531660	33532080
						chr14	33571775	33572339
						chr14	33588996	33590005
						chr14	33637405	33637801
						chr14	33647336	33647873
						chr14	33654363	33654816
						chr14	33656324	33657095
						chr14	33661146	33661557
						chr14	33662091	33662722
						chr14	33666916	33667482
						chr14	33669880	33670151
						chr14	33690499	33690905
						chr14	33726512	33727338
						chr14	33739694	33740028
						chr14	33751341	33751590
						chr14	33821020	33821386
						chr14	33826629	33827008
						chr14	33836004	33836370
						chr14	33885491	33885865
						chr14	33886517	33887311
						chr14	33888184	33889002
						chr14	33908471	33908878
						chr14	33924336	33925235
						chr14	33931799	33932808
						chr14	33933963	33934640
						chr14	33940963	33941631
						chr14	33944534	33946143
						chr14	33953891	33957010
						chr14	33957962	33958880
						chr14	33962104	33962420
						chr14	33970062	33971559
						chr14	33972238	33972879
						chr14	33978628	33979425
						chr14	33979941	33980502
						chr14	33987194	33988120
						chr14	33991469	33992457
						chr14	33992627	33993179
						chr14	33997615	33998208
						chr14	33999083	33999650
						chr14	34058601	34059469
						chr14	34071075	34071739
						chr14	34078641	34079469
						chr14	34083287	34085090
						chr14	34086404	34087434
						chr14	34100411	34101604
						chr14	34134305	34134731
						chr14	34139685	34139959
						chr14	34142830	34143330
						chr14	34145840	34147128
						chr14	34156775	34157137
						chr14	34170422	34170837
						chr14	34172308	34172736
						chr14	34187757	34189011
						chr14	34194457	34195904
						chr14	34198192	34199054
						chr14	34200413	34201712
						chr14	34216377	34217273
						chr14	34217412	34217830
						chr14	34222430	34222917
						chr14	34224269	34225144
						chr14	34225765	34226209
						chr14	34227849	34228762
						chr14	34261777	34262349
						chr14	34347219	34347728
						chr14	34348954	34349490
						chr14	34365977	34366518
						chr14	34372656	34373106
						chr14	34373309	34374275
						chr14	34374402	34375287
						chr14	34376282	34377333
						chr14	34388998	34389966
						chr14	34393442	34393793
						chr14	34397846	34400512
						chr14	34403084	34403677
						chr14	34414597	34414858
						chr14	34415199	34415632
						chr14	34517273	34517668
						chr14	34528720	34529152
						chr14	34536045	34536751
						chr14	34551234	34552675
						chr14	34553535	34554014
						chr14	34555265	34556448
						chr14	34565124	34567249
						chr14	34567321	34567988
						chr14	34568638	34569944
						chr14	34571511	34572773
						chr14	34575745	34579048
						chr14	34588312	34589652
						chr14	34590380	34591868
						chr14	34593118	34594212
						chr14	34594537	34594994
						chr14	34595251	34597985
						chr14	34601300	34601806
						chr14	34602067	34602753
						chr14	34604349	34604649
						chr14	34606639	34608205
						chr14	34627567	34627859
						chr14	34632958	34633394
						chr14	34644560	34645104
						chr14	34651614	34652031
						chr14	34806848	34807378
						chr14	34829248	34829766
						chr14	34830976	34831708
						chr14	34841053	34842036
						chr14	34856334	34856739
						chr14	34862399	34862854
						chr14	34878901	34879430
						chr14	34881537	34882067
						chr14	34882239	34882850
						chr14	34894334	34895101
						chr14	34901329	34901747
						chr14	34920926	34921462
						chr14	34925707	34926299
						chr14	34926554	34928221
						chr14	34928350	34928934
						chr14	34932371	34933405
						chr14	34936955	34938047
						chr14	34944348	34945306
						chr14	34945785	34946358
						chr14	34953617	34953864
						chr14	34957066	34957593
						chr14	35009919	35010504
						chr14	35026412	35027176
						chr14	35049156	35049728
						chr14	35092560	35093016
						chr14	35093492	35094183
						chr14	35288306	35288695
						chr14	35292228	35292660
						chr14	35449951	35450441
						chr14	35513841	35514901
						chr14	35715073	35715604
						chr14	35821628	35822255
						chr14	35951987	35952478
						chr14	35986638	35987394
						chr14	36017230	36018212
						chr14	36050526	36051121
						chr14	36085381	36085812
						chr14	36170315	36170761
						chr14	36433730	36434108
						chr14	36545597	36545848
						chr14	36801518	36802373
						chr14	36829456	36829959
						chr14	36856442	36857124
						chr14	36859653	36861011
						chr14	36863787	36864352
						chr14	36879166	36879756
						chr14	36939206	36939591
						chr14	37025392	37025689
						chr14	37057167	37057831
						chr14	37061444	37062427
						chr14	37088951	37089644
						chr14	37101217	37101743
						chr14	37115406	37116495
						chr14	37141757	37142335
						chr14	37186059	37186328
						chr14	37236150	37236431
						chr14	37393580	37394500
						chr14	37472269	37472729
						chr14	37567597	37568484
						chr14	37658779	37659271
						chr14	37677886	37678183
						chr14	37754907	37755395
						chr14	37757609	37758452
						chr14	37784232	37784468
						chr14	37843175	37843643
						chr14	37843770	37844123
						chr14	37854174	37854475
						chr14	37942743	37943375
						chr14	38035096	38035524
						chr14	38105459	38105993
						chr14	38112492	38112871
						chr14	38115688	38116100
						chr14	38117726	38118007
						chr14	38326018	38326551
						chr14	38461969	38462279
						chr14	38468431	38469076
						chr14	38469249	38469563
						chr14	38473337	38474114
						chr14	39078319	39078576
						chr14	39146550	39147091
						chr14	39283242	39283674
						chr14	39493183	39493518
						chr14	39493596	39493913
						chr14	39512880	39513684
						chr14	39553441	39553791
						chr14	39604654	39605093
						chr14	39650684	39651105
						chr14	39670464	39670890
						chr14	39763218	39763479
						chr14	39775767	39776920
						chr14	39991631	39992341
						chr14	40120684	40122195
						chr14	40129599	40129869
						chr14	40132447	40133000
						chr14	40215316	40215566
						chr14	40218208	40218634
						chr14	40448285	40448804
						chr14	40557434	40557789
						chr14	40596210	40596993
						chr14	40639431	40639982
						chr14	40663601	40664225
						chr14	40726439	40727301
						chr14	40781720	40782088
						chr14	40804836	40805184
						chr14	40842161	40842684
						chr14	40860414	40860715
						chr14	40892726	40893033
						chr14	40900707	40901268
						chr14	40902784	40903447
						chr14	40904310	40904633
						chr14	40905430	40905894
						chr14	40911807	40912301
						chr14	40912567	40913468
						chr14	40914672	40916229
						chr14	40916687	40917460
						chr14	40918764	40919293
						chr14	40932497	40932831
						chr14	40947553	40948241
						chr14	40951620	40952389
						chr14	40962797	40963182
						chr14	41027546	41028498
						chr14	41041221	41041772
						chr14	41121024	41121552
						chr14	41122027	41122663
						chr14	41127144	41127391
						chr14	41130440	41130789
						chr14	41134039	41134355
						chr14	41141270	41142186
						chr14	41147892	41148561
						chr14	41192056	41192417
						chr14	41201779	41202059
						chr14	41469182	41469422
						chr14	41600684	41601423
						chr14	41629956	41630597
						chr14	41660543	41661046
						chr14	41723439	41723849
						chr14	41724207	41724596
						chr14	41755937	41756335
						chr14	41994881	41995368
						chr14	42171101	42171521
						chr14	42308840	42309399
						chr14	42313872	42314169
						chr14	42335697	42336113
						chr14	42336558	42336914
						chr14	42384050	42384327
						chr14	42403965	42404517
						chr14	42627301	42627682
						chr14	42654824	42655167
						chr14	42715295	42715747
						chr14	42737582	42738153
						chr14	42775404	42775694
						chr14	42812299	42812676
						chr14	42999264	42999556
						chr14	43029777	43030337
						chr14	43122215	43122902
						chr14	43123822	43124194
						chr14	43124405	43124844
						chr14	43204635	43205271
						chr14	43292799	43293153
						chr14	43331109	43331763
						chr14	43361796	43362505
						chr14	43584594	43585032
						chr14	43622531	43623084
						chr14	43669054	43669394
						chr14	43693126	43693857
						chr14	43714500	43715142
						chr14	43735852	43736619
						chr14	44116488	44117383
						chr14	44247752	44248236
						chr14	44248642	44249113
						chr14	44250121	44250837
						chr14	44317228	44317656
						chr14	44457428	44458269
						chr14	44459482	44460028
						chr14	44540372	44541197
						chr14	44632371	44632883
						chr14	44768006	44768479
						chr14	44839410	44840188
						chr14	44845706	44846287
						chr14	44867254	44867628
						chr14	45106269	45106675
						chr14	45108581	45109441
						chr14	45138301	45139074
						chr14	45175426	45175691
						chr14	45184993	45185503
						chr14	45287775	45288238
						chr14	45289120	45289558
						chr14	45308865	45309249
						chr14	45309420	45310536
						chr14	45313445	45313828
						chr14	45362980	45363503
						chr14	45364801	45365591
						chr14	45435381	45435623
						chr14	45438179	45438484
						chr14	45440231	45440492
						chr14	45444533	45445533
						chr14	45456989	45457289
						chr14	45460525	45460874
						chr14	45463459	45463753
						chr14	45465687	45466406
						chr14	45467721	45468090
						chr14	45469922	45470164
						chr14	45472443	45472925
						chr14	45495610	45496029
						chr14	45499052	45499638
						chr14	45500685	45501593
						chr14	45512064	45512333
						chr14	45513120	45513428
						chr14	45522259	45522741
						chr14	45543247	45543861
						chr14	45550873	45551564
						chr14	45552011	45552337
						chr14	45557685	45558360
						chr14	45560634	45561036
						chr14	45567673	45568164
						chr14	45568948	45569399
						chr14	45569652	45569951
						chr14	45576761	45577444
						chr14	45591880	45592430
						chr14	45597400	45597879
						chr14	45601435	45601866
						chr14	45605677	45606113
						chr14	45625821	45626224
						chr14	45641857	45642722
						chr14	45654871	45655385
						chr14	45682010	45682287
						chr14	45760859	45762103
						chr14	45766274	45766848
						chr14	45770402	45770959
						chr14	45771541	45772104
						chr14	45802147	45802677
						chr14	45804231	45804785
						chr14	45809135	45809947
						chr14	45816056	45816947
						chr14	45858843	45859235
						chr14	45925235	45925722
						chr14	45928111	45928641
						chr14	45936748	45937097
						chr14	45983876	45984347
						chr14	46018436	46018785
						chr14	46027173	46028349
						chr14	46029772	46030310
						chr14	46032677	46033467
						chr14	46108897	46109472
						chr14	46147858	46148328
						chr14	46175930	46176786
						chr14	46195999	46196661
						chr14	46325707	46327223
						chr14	46384002	46384379
						chr14	46384457	46384762
						chr14	46412052	46412354
						chr14	46418374	46418801
						chr14	46429507	46429788
						chr14	46450911	46451881
						chr14	46471870	46472317
						chr14	46524241	46524636
						chr14	46538383	46538724
						chr14	46558773	46559444
						chr14	46622034	46622319
						chr14	46622549	46623070
						chr14	46656252	46656903
						chr14	46660155	46661258
						chr14	46671957	46672603
						chr14	46681212	46681710
						chr14	46681854	46682535
						chr14	46689460	46689862
						chr14	46693382	46693777
						chr14	46695981	46696495
						chr14	46697260	46697856
						chr14	46702986	46703570
						chr14	46719884	46720382
						chr14	46722147	46722946
						chr14	46726636	46727297
						chr14	46727501	46727856
						chr14	46728422	46728740
						chr14	46734755	46735191
						chr14	46752844	46753413
						chr14	46754309	46754621
						chr14	46757279	46758292
						chr14	46778751	46779076
						chr14	46792807	46793782
						chr14	46802843	46803328
						chr14	46841945	46842555
						chr14	46853641	46854086
						chr14	46864029	46864397
						chr14	46889337	46890465
						chr14	46892895	46894024
						chr14	46899566	46900047
						chr14	46913122	46913531
						chr14	46931498	46931886
						chr14	46949278	46949631
						chr14	46967547	46968276
						chr14	46969728	46970219
						chr14	46976235	46977053
						chr14	46980785	46981475
						chr14	47000890	47001501
						chr14	47002468	47003282
						chr14	47010187	47011295
						chr14	47016253	47016952
						chr14	47045588	47046216
						chr14	47069949	47070781
						chr14	47073673	47074270
						chr14	47076835	47077566
						chr14	47077805	47079242
						chr14	47079688	47081536
						chr14	47083568	47083928
						chr14	47086918	47088216
						chr14	47088851	47089324
						chr14	47091488	47092196
						chr14	47094437	47094808
						chr14	47098193	47098988
						chr14	47099233	47099485
						chr14	47100032	47100414
						chr14	47101077	47101988
						chr14	47114978	47116201
						chr14	47118548	47119062
						chr14	47125182	47126147
						chr14	47128009	47128800
						chr14	47157646	47158114
						chr14	47160896	47161586
						chr14	47199636	47200863
						chr14	47221593	47221919
						chr14	47246918	47247329
						chr14	47251430	47251719
						chr14	47253228	47253671
						chr14	47256479	47257263
						chr14	47261319	47261742
						chr14	47265656	47266114
						chr14	47310310	47310837
						chr14	47328980	47329583
						chr14	47330470	47330940
						chr14	47337369	47337762
						chr14	47349785	47350142
						chr14	47358128	47358794
						chr14	47362196	47362755
						chr14	47366316	47367429
						chr14	47373907	47374484
						chr14	47394071	47394638
						chr14	47394779	47395918
						chr14	47402635	47403113
						chr14	47405099	47405558
						chr14	47407698	47408003
						chr14	47409967	47410526
						chr14	47416047	47416577
						chr14	47419538	47420164
						chr14	47430387	47430881
						chr14	47437677	47437970
						chr14	47441087	47441548
						chr14	47461915	47462414
						chr14	47475318	47475736
						chr14	47476214	47476969
						chr14	47500611	47502666
						chr14	47522030	47522670
						chr14	47524765	47525231
						chr14	47527409	47527868
						chr14	47529741	47530346
						chr14	47530428	47530918
						chr14	47535140	47535934
						chr14	47540066	47540517
						chr14	47541559	47543432
						chr14	47545211	47546690
						chr14	47546916	47547400
						chr14	47550669	47551952
						chr14	47607700	47607928
						chr14	47634942	47635317
						chr14	47635606	47635896
						chr14	47735091	47735511
						chr14	47743065	47744229
						chr14	47749154	47749993
						chr14	47790016	47790417
						chr14	47807456	47807842
						chr14	47813328	47814284
						chr14	47819350	47820740
						chr14	47822395	47822782
						chr14	47836189	47836493
						chr14	47866239	47866901
						chr14	47881229	47881641
						chr14	47888704	47889122
						chr14	47916921	47917528
						chr14	47920624	47921084
						chr14	47922661	47923338
						chr14	47924087	47924411
						chr14	47935188	47935553
						chr14	47945626	47945899
						chr14	47989900	47990583
						chr14	47993091	47993773
						chr14	48037567	48037822
						chr14	48054014	48054488
						chr14	48057765	48058309
						chr14	48079448	48079821
						chr14	48085544	48085892
						chr14	48111369	48112230
						chr14	48125804	48126163
						chr14	48128089	48128497
						chr14	48129635	48130312
						chr14	48130586	48131056
						chr14	48131219	48132703
						chr14	48149309	48149681
						chr14	48160074	48160495
						chr14	48160669	48161041
						chr14	48161505	48162348
						chr14	48162622	48163667
						chr14	48171194	48171663
						chr14	48172776	48173645
						chr14	48184654	48185803
						chr14	48191069	48191448
						chr14	48193315	48193676
						chr14	48199812	48201177
						chr14	48202003	48202574
						chr14	48204889	48205454
						chr14	48208101	48208645
						chr14	48212682	48213463
						chr14	48223670	48224196
						chr14	48227477	48228000
						chr14	48235706	48236060
						chr14	48246775	48247125
						chr14	48249992	48250252
						chr14	48250386	48250860
						chr14	48256058	48256497
						chr14	48265722	48266286
						chr14	48267651	48268062
						chr14	48292037	48292851
						chr14	48303535	48304293
						chr14	48337815	48338371
						chr14	48357445	48357841
						chr14	48361861	48362521
						chr14	48385204	48385840
						chr14	48406040	48406800
						chr14	48408349	48408772
						chr14	48425576	48425866
						chr14	48436048	48436514
						chr14	48449836	48450208
						chr14	48457492	48457988
						chr14	48477478	48478265
						chr14	48485761	48486887
						chr14	48488023	48488814
						chr14	48502741	48503117
						chr14	48505821	48506105
						chr14	48526241	48526796
						chr14	48529507	48529934
						chr14	48549759	48550151
						chr14	48551820	48552274
						chr14	48553845	48554520
						chr14	48557219	48557793
						chr14	48558300	48558842
						chr14	48561815	48562745
						chr14	48570481	48571011
						chr14	48572152	48572706
						chr14	48579497	48579864
						chr14	48608650	48609184
						chr14	48674882	48675420
						chr14	48695125	48695738
						chr14	48705752	48706085
						chr14	48714133	48714800
						chr14	48724063	48724451
						chr14	48730929	48731293
						chr14	48737696	48738420
						chr14	48819396	48820178
						chr14	48856199	48856712
						chr14	48868590	48869053
						chr14	48891212	48891548
						chr14	48904693	48905521
						chr14	48909141	48909550
						chr14	48919326	48919560
						chr14	48922235	48922658
						chr14	48932104	48932519
						chr14	48940946	48941538
						chr14	48949071	48949784
						chr14	48956703	48957027
						chr14	48968863	48969328
						chr14	48986633	48986911
						chr14	49079879	49080305
						chr14	49111550	49111826
						chr14	49112417	49112863
						chr14	49115665	49116481
						chr14	49123966	49124461
						chr14	49127313	49127831
						chr14	49215621	49216022
						chr14	49244921	49245300
						chr14	49299645	49300037
						chr14	49322214	49322567
						chr14	49391071	49391309
						chr14	49489618	49490106
						chr14	49646808	49647232
						chr14	49807970	49808479
						chr14	49811966	49812432
						chr14	49855495	49855981
						chr14	49987524	49988086
						chr14	49988407	49988720
						chr14	49989452	49990101
						chr14	50007852	50008119
						chr14	50018427	50018919
						chr14	50068048	50068362
						chr14	50088769	50089147
						chr14	50234570	50234889
						chr14	50255771	50256354
						chr14	50308140	50308887
						chr14	50320330	50320624
						chr14	50345475	50345923
						chr14	50465809	50466282
						chr14	50535426	50535870
						chr14	50557903	50558571
						chr14	50588653	50589936
						chr14	50594738	50596707
						chr14	50625076	50625439
						chr14	50658774	50659213
						chr14	50659903	50660638
						chr14	50718968	50719945
						chr14	50720727	50721033
						chr14	50721703	50722278
						chr14	50727414	50727675
						chr14	50766837	50767260
						chr14	50772043	50772561
						chr14	50773013	50773594
						chr14	50775031	50775425
						chr14	50777165	50777652
						chr14	50781151	50782157
						chr14	50793228	50793798
						chr14	50804964	50805377
						chr14	50814791	50815396
						chr14	50824029	50824674
						chr14	50833638	50834413
						chr14	50836704	50838132
						chr14	50840382	50841247
						chr14	50843712	50845447
						chr14	50846296	50847110
						chr14	50855411	50855814
						chr14	50860481	50860742
						chr14	50862511	50862957
						chr14	50863317	50863926
						chr14	50880090	50880398
						chr14	50891320	50892112
						chr14	50892584	50893339
						chr14	50916570	50916833
						chr14	50948671	50948980
						chr14	50951381	50951784
						chr14	50978093	50978890
						chr14	51007230	51007668
						chr14	51062333	51062651
						chr14	51067238	51068293
						chr14	51070303	51071269
						chr14	51072492	51072813
						chr14	51104668	51105465
						chr14	51123942	51124696
						chr14	51127954	51128538
						chr14	51184120	51185271
						chr14	51190049	51191222
						chr14	51218335	51218944
						chr14	51255776	51256437
						chr14	51302778	51303034
						chr14	51322406	51322694
						chr14	51359686	51360265
						chr14	51382735	51383936
						chr14	51384119	51384766
						chr14	51387054	51388541
						chr14	51434427	51435287
						chr14	51435447	51436052
						chr14	51436155	51436589
						chr14	51467429	51468263
						chr14	51506827	51507678
						chr14	51703322	51703587
						chr14	51726744	51727193
						chr14	51750602	51751147
						chr14	51753101	51753519
						chr14	51765427	51765663
						chr14	51780269	51780616
						chr14	51825571	51826343
						chr14	51836847	51837445
						chr14	51858709	51859211
						chr14	51871720	51872093
						chr14	51872835	51874305
						chr14	51875006	51875490
						chr14	51886659	51887321
						chr14	51888748	51889036
						chr14	51890538	51891406
						chr14	51894484	51895528
						chr14	51897108	51897704
						chr14	51906089	51906467
						chr14	51909290	51910852
						chr14	51910988	51911682
						chr14	51920123	51920755
						chr14	51921900	51922486
						chr14	51926460	51926983
						chr14	51927124	51927741
						chr14	51932970	51933415
						chr14	51988662	51989998
						chr14	51990094	51991020
						chr14	51991718	51992224
						chr14	51994021	51994478
						chr14	51994662	51995104
						chr14	51995976	51996493
						chr14	51996819	51998811
						chr14	51999726	52000178
						chr14	52000492	52001081
						chr14	52001927	52002655
						chr14	52003591	52004136
						chr14	52005704	52007167
						chr14	52007905	52009424
						chr14	52009509	52009930
						chr14	52018248	52018901
						chr14	52033046	52033633
						chr14	52035473	52036524
						chr14	52047423	52048233
						chr14	52051536	52051931
						chr14	52053832	52054541
						chr14	52140291	52140859
						chr14	52143543	52144370
						chr14	52145029	52145532
						chr14	52147041	52147405
						chr14	52151897	52152583
						chr14	52203654	52204140
						chr14	52205576	52205862
						chr14	52206951	52207255
						chr14	52213143	52213478
						chr14	52216018	52216306
						chr14	52231507	52231803
						chr14	52232278	52232859
						chr14	52267422	52267718
						chr14	52299626	52300039
						chr14	52312536	52313679
						chr14	52313756	52315389
						chr14	52334606	52334892
						chr14	52348910	52349476
						chr14	52349684	52350356
						chr14	52371771	52373424
						chr14	52378740	52379073
						chr14	52409898	52410427
						chr14	52450721	52451311
						chr14	52471546	52472379
						chr14	52482868	52483164
						chr14	52490122	52490739
						chr14	52503349	52503930
						chr14	52531252	52531880
						chr14	52592278	52592533
						chr14	52592645	52592973
						chr14	52602370	52602875
						chr14	52609934	52610468
						chr14	52633346	52633712
						chr14	52678842	52679662
						chr14	52695396	52695646
						chr14	52708558	52708975
						chr14	52720312	52720647
						chr14	52737143	52737698
						chr14	52737784	52738222
						chr14	52740368	52740739
						chr14	52757681	52757950
						chr14	52775023	52775771
						chr14	52792563	52792844
						chr14	52802896	52803486
						chr14	52806110	52806416
						chr14	53012342	53012773
						chr14	53059957	53060430
						chr14	53072576	53073363
						chr14	53102055	53102391
						chr14	53110954	53111962
						chr14	53114046	53114397
						chr14	53370487	53371180
						chr14	53385314	53386181
						chr14	53402049	53402346
						chr14	53414989	53415480
						chr14	53415708	53416369
						chr14	53427712	53428088
						chr14	53466084	53466943
						chr14	53474365	53475069
						chr14	53488383	53488661
						chr14	53590542	53591777
						chr14	53649694	53649948
						chr14	53665800	53666545
						chr14	53675887	53676735
						chr14	53689167	53690068
						chr14	53757293	53757626
						chr14	53791759	53792062
						chr14	53859843	53860245
						chr14	53893655	53893991
						chr14	53896043	53896953
						chr14	53935237	53935649
						chr14	53936784	53937441
						chr14	53976738	53977064
						chr14	54066956	54067255
						chr14	54098551	54099099
						chr14	54102596	54103638
						chr14	54120621	54121089
						chr14	54148238	54149255
						chr14	54161906	54162196
						chr14	54169297	54169630
						chr14	54176804	54177064
						chr14	54180079	54180557
						chr14	54198483	54198762
						chr14	54203234	54203831
						chr14	54210924	54211386
						chr14	54211492	54211858
						chr14	54214866	54215168
						chr14	54224623	54225343
						chr14	54225631	54226823
						chr14	54229027	54229627
						chr14	54230301	54231713
						chr14	54234496	54235278
						chr14	54235527	54235888
						chr14	54241056	54241806
						chr14	54242493	54243030
						chr14	54263733	54264720
						chr14	54267340	54268523
						chr14	54294315	54294595
						chr14	54295004	54295427
						chr14	54325529	54325827
						chr14	54349390	54350108
						chr14	54350743	54351375
						chr14	54352264	54353197
						chr14	54366497	54366888
						chr14	54368224	54368532
						chr14	54370783	54371819
						chr14	54379555	54380341
						chr14	54387656	54388366
						chr14	54408416	54409488
						chr14	54410333	54410812
						chr14	54419448	54420073
						chr14	54421507	54422096
						chr14	54435199	54436353
						chr14	54436637	54437077
						chr14	54437291	54437918
						chr14	54438583	54439052
						chr14	54439719	54440794
						chr14	54445628	54446415
						chr14	54446678	54447115
						chr14	54453255	54453781
						chr14	54467521	54470725
						chr14	54471879	54472263
						chr14	54478842	54479942
						chr14	54492388	54493117
						chr14	54496719	54497174
						chr14	54506901	54507833
						chr14	54508713	54510400
						chr14	54510826	54511664
						chr14	54531801	54532749
						chr14	54538012	54538261
						chr14	54541083	54541700
						chr14	54542107	54542705
						chr14	54543645	54544606
						chr14	54548496	54548990
						chr14	54549484	54549990
						chr14	54550944	54552120
						chr14	54568149	54569363
						chr14	54570742	54571127
						chr14	54571342	54571903
						chr14	54572274	54573283
						chr14	54594489	54594771
						chr14	54595494	54596097
						chr14	54613940	54614663
						chr14	54616485	54617009
						chr14	54624452	54626733
						chr14	54631878	54632846
						chr14	54632952	54633890
						chr14	54634297	54634789
						chr14	54635648	54636845
						chr14	54637037	54637585
						chr14	54638294	54639749
						chr14	54642294	54643133
						chr14	54643318	54644273
						chr14	54645349	54645811
						chr14	54646310	54646921
						chr14	54649686	54650081
						chr14	54650173	54651031
						chr14	54664074	54665224
						chr14	54666712	54667302
						chr14	54678664	54679049
						chr14	54689804	54690120
						chr14	54690989	54692138
						chr14	54692420	54692741
						chr14	54693518	54694345
						chr14	54694769	54695365
						chr14	54698085	54699244
						chr14	54700588	54700983
						chr14	54706479	54707271
						chr14	54709359	54711179
						chr14	54711362	54713425
						chr14	54721596	54722149
						chr14	54729166	54729829
						chr14	54731596	54732441
						chr14	54732660	54733698
						chr14	54734197	54734977
						chr14	54737278	54737704
						chr14	54743813	54744489
						chr14	54747941	54749242
						chr14	54756145	54756764
						chr14	54756935	54757519
						chr14	54757742	54758777
						chr14	54759354	54760137
						chr14	54766199	54767741
						chr14	54771143	54771889
						chr14	54774383	54774703
						chr14	54776190	54776539
						chr14	54779904	54780423
						chr14	54787911	54788970
						chr14	54792919	54793468
						chr14	54796384	54797436
						chr14	54808226	54808756
						chr14	54810361	54810904
						chr14	54857249	54858282
						chr14	54870759	54871356
						chr14	54885113	54885677
						chr14	54906606	54909416
						chr14	54912327	54913224
						chr14	54916958	54917946
						chr14	54919378	54921654
						chr14	54922291	54922798
						chr14	54935044	54935739
						chr14	54936419	54938094
						chr14	54938308	54939129
						chr14	54942028	54942981
						chr14	54943904	54944845
						chr14	54946283	54947523
						chr14	54947730	54950089
						chr14	54950172	54950791
						chr14	54952425	54952697
						chr14	54953119	54953578
						chr14	54956349	54956960
						chr14	54957072	54957611
						chr14	54959707	54962007
						chr14	54962594	54963273
						chr14	54963392	54964400
						chr14	54965165	54966565
						chr14	54970935	54971879
						chr14	54972183	54975943
						chr14	54978521	54979851
						chr14	54982101	54982771
						chr14	54983473	54984020
						chr14	54986184	54987615
						chr14	54987864	54989435
						chr14	54989878	54990623
						chr14	54990818	54991226
						chr14	54991370	54994171
						chr14	54995274	54995711
						chr14	54996721	54997102
						chr14	55003562	55004712
						chr14	55020495	55021108
						chr14	55021632	55024062
						chr14	55032523	55032987
						chr14	55052698	55053251
						chr14	55053468	55055632
						chr14	55062520	55063268
						chr14	55064267	55067160
						chr14	55068001	55068470
						chr14	55068997	55069542
						chr14	55070010	55070957
						chr14	55071189	55075797
						chr14	55079441	55080178
						chr14	55087791	55088473
						chr14	55093118	55093734
						chr14	55095646	55096069
						chr14	55096568	55097892
						chr14	55100541	55101753
						chr14	55102225	55103613
						chr14	55103727	55104460
						chr14	55104747	55105356
						chr14	55106950	55107477
						chr14	55108165	55108671
						chr14	55109193	55110067
						chr14	55112775	55113161
						chr14	55113484	55114291
						chr14	55136262	55136759
						chr14	55138688	55139006
						chr14	55139927	55140810
						chr14	55149783	55150091
						chr14	55152727	55153778
						chr14	55169456	55170476
						chr14	55174210	55174695
						chr14	55176215	55176652
						chr14	55221956	55223139
						chr14	55230542	55231811
						chr14	55235673	55236596
						chr14	55240532	55240902
						chr14	55289744	55290739
						chr14	55366482	55367205
						chr14	55368347	55368731
						chr14	55420172	55420905
						chr14	55460240	55460584
						chr14	55479887	55480360
						chr14	55485322	55485635
						chr14	55485802	55486382
						chr14	55487177	55488044
						chr14	55492084	55496719
						chr14	55497462	55498283
						chr14	55498412	55501989
						chr14	55503383	55504271
						chr14	55506620	55508119
						chr14	55510099	55512180
						chr14	55512498	55512956
						chr14	55513113	55513949
						chr14	55515338	55517749
						chr14	55522014	55522420
						chr14	55526186	55526963
						chr14	55533069	55534228
						chr14	55538101	55538629
						chr14	55542152	55542779
						chr14	55543160	55545181
						chr14	55547551	55548319
						chr14	55548492	55548835
						chr14	55561041	55562326
						chr14	55563281	55563674
						chr14	55575249	55577185
						chr14	55579580	55581184
						chr14	55587190	55587771
						chr14	55594844	55595281
						chr14	55595848	55597328
						chr14	55598516	55599429
						chr14	55600282	55601587
						chr14	55602395	55604055
						chr14	55604838	55605315
						chr14	55605841	55606718
						chr14	55607414	55607697
						chr14	55608170	55609143
						chr14	55618044	55618335
						chr14	55619599	55620181
						chr14	55621645	55624764
						chr14	55625908	55626320
						chr14	55626555	55626937
						chr14	55627220	55630980
						chr14	55632690	55634662
						chr14	55636276	55636630
						chr14	55637514	55638331
						chr14	55646959	55647311
						chr14	55648264	55648548
						chr14	55650237	55651915
						chr14	55663580	55663996
						chr14	55668407	55669357
						chr14	55692986	55693256
						chr14	55700086	55701532
						chr14	55704235	55704483
						chr14	55704655	55705917
						chr14	55706358	55706965
						chr14	55707205	55707698
						chr14	55708467	55710033
						chr14	55710618	55711202
						chr14	55711623	55712831
						chr14	55716373	55717983
						chr14	55718289	55719588
						chr14	55720227	55721381
						chr14	55733930	55734183
						chr14	55734291	55734743
						chr14	55739925	55740406
						chr14	55740580	55741321
						chr14	55751372	55751917
						chr14	55753883	55755480
						chr14	55760944	55761716
						chr14	55767107	55768357
						chr14	55768690	55769855
						chr14	55770035	55770478
						chr14	55771875	55772894
						chr14	55773296	55774048
						chr14	55777601	55778933
						chr14	55779731	55780113
						chr14	55780768	55781711
						chr14	55785785	55786350
						chr14	55795274	55795520
						chr14	55814220	55814481
						chr14	55820150	55821100
						chr14	55825969	55826604
						chr14	55826714	55827305
						chr14	55829777	55830829
						chr14	55831124	55833012
						chr14	55833701	55834430
						chr14	55847750	55848088
						chr14	55862758	55863522
						chr14	55864364	55865419
						chr14	55865579	55866614
						chr14	55869933	55873096
						chr14	55874952	55875407
						chr14	55882927	55884546
						chr14	55886312	55888010
						chr14	55894774	55895148
						chr14	55897279	55897840
						chr14	55921108	55921641
						chr14	55931119	55931430
						chr14	55943896	55944389
						chr14	55968522	55968953
						chr14	55979796	55980452
						chr14	55980932	55981337
						chr14	55981864	55982281
						chr14	55982873	55983304
						chr14	55984955	55985399
						chr14	56010360	56010792
						chr14	56073304	56073701
						chr14	56100439	56101378
						chr14	56102320	56102712
						chr14	56105932	56106348
						chr14	56115516	56116449
						chr14	56144011	56145285
						chr14	56186311	56187468
						chr14	56243301	56244245
						chr14	56275737	56276245
						chr14	56340728	56341210
						chr14	56367920	56368301
						chr14	56373085	56373633
						chr14	56378267	56378672
						chr14	56379101	56379368
						chr14	56379870	56380329
						chr14	56402338	56403031
						chr14	56545442	56546178
						chr14	56550942	56551364
						chr14	56552246	56552833
						chr14	56563486	56563932
						chr14	56584683	56585717
						chr14	56589685	56590171
						chr14	56591637	56592688
						chr14	56598186	56598564
						chr14	56619793	56620619
						chr14	56624051	56625022
						chr14	56632236	56632733
						chr14	56634241	56634918
						chr14	56643024	56643543
						chr14	56692401	56692826
						chr14	56782628	56783260
						chr14	56833016	56833421
						chr14	56862574	56862884
						chr14	56863974	56864427
						chr14	57016085	57016936
						chr14	57025430	57026119
						chr14	57035435	57037328
						chr14	57043284	57043781
						chr14	57045514	57046051
						chr14	57052983	57053340
						chr14	57054290	57054910
						chr14	57061000	57061723
						chr14	57072715	57073164
						chr14	57083561	57084345
						chr14	57088991	57089834
						chr14	57100195	57100831
						chr14	57105450	57106289
						chr14	57111459	57112178
						chr14	57115916	57116467
						chr14	57121859	57123030
						chr14	57124228	57124800
						chr14	57135446	57136535
						chr14	57147782	57148511
						chr14	57174350	57174938
						chr14	57217087	57217433
						chr14	57235398	57235817
						chr14	57250983	57251412
						chr14	57253150	57253769
						chr14	57255126	57255651
						chr14	57259313	57260167
						chr14	57263957	57264348
						chr14	57267454	57267925
						chr14	57273508	57274681
						chr14	57275615	57276550
						chr14	57287110	57287482
						chr14	57287633	57288249
						chr14	57288334	57288952
						chr14	57324192	57324748
						chr14	57329656	57330321
						chr14	57330489	57331006
						chr14	57363437	57363955
						chr14	57376011	57376431
						chr14	57376646	57377800
						chr14	57378757	57379331
						chr14	57384867	57385323
						chr14	57491899	57492370
						chr14	57510281	57511121
						chr14	57519240	57519848
						chr14	57536248	57536678
						chr14	57537686	57538213
						chr14	57541790	57542707
						chr14	57548568	57550172
						chr14	57553936	57554578
						chr14	57558906	57559502
						chr14	57559705	57560206
						chr14	57562045	57562491
						chr14	57565713	57566120
						chr14	57604256	57604908
						chr14	57632528	57633035
						chr14	57651046	57651512
						chr14	57656186	57657083
						chr14	57691556	57691879
						chr14	57692627	57693054
						chr14	57693737	57693992
						chr14	57694133	57694744
						chr14	57697102	57697698
						chr14	57699359	57700848
						chr14	57702854	57703270
						chr14	57709085	57709423
						chr14	57713253	57714089
						chr14	57714294	57714723
						chr14	57715294	57715794
						chr14	57716872	57717388
						chr14	57722427	57722836
						chr14	57724189	57724518
						chr14	57728236	57728689
						chr14	57738206	57738974
						chr14	57754718	57755213
						chr14	57789532	57790082
						chr14	57839497	57839935
						chr14	57869719	57870487
						chr14	57896948	57897422
						chr14	57901409	57901832
						chr14	57918829	57919446
						chr14	57927548	57927956
						chr14	57944952	57945257
						chr14	57965237	57965619
						chr14	57972028	57972614
						chr14	57987291	57987903
						chr14	58029646	58030497
						chr14	58032189	58032889
						chr14	58052311	58052694
						chr14	58068441	58069058
						chr14	58085743	58086541
						chr14	58105420	58105658
						chr14	58189987	58190281
						chr14	58252834	58253302
						chr14	58299717	58300291
						chr14	58303607	58304009
						chr14	58304231	58305028
						chr14	58321617	58322308
						chr14	58391926	58392347
						chr14	58397413	58397986
						chr14	58428666	58429359
						chr14	58535032	58535442
						chr14	58617337	58617821
						chr14	58618821	58619277
						chr14	58782330	58782797
						chr14	58879568	58880118
						chr14	58893496	58893953
						chr14	58901995	58902446
						chr14	58948200	58948636
						chr14	58953215	58953506
						chr14	58993934	58994458
						chr14	59007376	59007911
						chr14	59016492	59017369
						chr14	59025768	59026541
						chr14	59060170	59060672
						chr14	59230510	59231019
						chr14	59233693	59234014
						chr14	59286566	59288160
						chr14	59371350	59371867
						chr14	59390831	59391273
						chr14	59404920	59405336
						chr14	59556972	59557633
						chr14	59560680	59561284
						chr14	59564207	59564852
						chr14	59575716	59576065
						chr14	59581411	59581846
						chr14	59587975	59588690
						chr14	59629249	59629835
						chr14	59629950	59630366
						chr14	59641238	59641990
						chr14	59642859	59644497
						chr14	59647891	59648370
						chr14	59654284	59654799
						chr14	59684790	59685585
						chr14	59700980	59701544
						chr14	59702200	59702827
						chr14	59713848	59714266
						chr14	59737966	59738489
						chr14	59743841	59744098
						chr14	59755322	59755935
						chr14	59766823	59767301
						chr14	59769120	59769489
						chr14	59771307	59772180
						chr14	59774282	59774524
						chr14	59780117	59780902
						chr14	59793530	59793943
						chr14	59794669	59795780
						chr14	59808132	59808735
						chr14	59858633	59858885
						chr14	59859902	59860482
						chr14	59869231	59869749
						chr14	59872621	59872889
						chr14	59892111	59893305
						chr14	59905136	59905764
						chr14	59907499	59908079
						chr14	59910052	59910315
						chr14	59920227	59920786
						chr14	59944058	59944486
						chr14	59963387	59963698
						chr14	59967411	59967681
						chr14	59977126	59977569
						chr14	59991617	59992622
						chr14	59993001	59993619
						chr14	59993819	59995633
						chr14	60008178	60008560
						chr14	60008725	60009043
						chr14	60009186	60009480
						chr14	60012245	60012776
						chr14	60016748	60017369
						chr14	60035182	60035479
						chr14	60040310	60040873
						chr14	60041183	60041765
						chr14	60061786	60062168
						chr14	60070433	60071411
						chr14	60076745	60077418
						chr14	60095478	60096243
						chr14	60124964	60125679
						chr14	60139464	60139767
						chr14	60142348	60142661
						chr14	60142745	60143561
						chr14	60155810	60156209
						chr14	60174660	60175709
						chr14	60180805	60181121
						chr14	60187030	60187363
						chr14	60284746	60285259
						chr14	60294722	60295166
						chr14	60300510	60300794
						chr14	60326686	60327833
						chr14	60339760	60340105
						chr14	60363577	60364065
						chr14	60379750	60380307
						chr14	60390870	60391352
						chr14	60399515	60400086
						chr14	60421113	60421544
						chr14	60426669	60427296
						chr14	60451941	60453080
						chr14	60463336	60464607
						chr14	60495294	60495776
						chr14	60513947	60515002
						chr14	60517659	60518209
						chr14	60521668	60522264
						chr14	60525606	60526298
						chr14	60534088	60534562
						chr14	60542392	60543172
						chr14	60572424	60573038
						chr14	60591773	60592329
						chr14	60596667	60597119
						chr14	60601203	60601736
						chr14	60621127	60621633
						chr14	60624845	60625405
						chr14	60638922	60639600
						chr14	60662964	60663886
						chr14	60670307	60671158
						chr14	60677643	60677933
						chr14	60683837	60684073
						chr14	60686199	60687035
						chr14	60690056	60690687
						chr14	60690792	60691139
						chr14	60691350	60692806
						chr14	60696706	60697666
						chr14	60699752	60700344
						chr14	60706628	60707436
						chr14	60709041	60709978
						chr14	60715155	60715872
						chr14	60725856	60726192
						chr14	60738336	60738752
						chr14	60742062	60743031
						chr14	60743645	60744017
						chr14	60745623	60746900
						chr14	60747282	60747758
						chr14	60748838	60749251
						chr14	60750825	60752218
						chr14	60753786	60754047
						chr14	60755878	60756904
						chr14	60757373	60757864
						chr14	60759389	60760334
						chr14	60760814	60762709
						chr14	60765940	60766240
						chr14	60766777	60767054
						chr14	60773738	60774504
						chr14	60779668	60780352
						chr14	60787045	60787940
						chr14	60789446	60790379
						chr14	60790908	60791234
						chr14	60803404	60804035
						chr14	60804842	60805172
						chr14	60809732	60810165
						chr14	60816955	60817277
						chr14	60818493	60819074
						chr14	60850010	60850636
						chr14	60853346	60853788
						chr14	60853877	60854728
						chr14	60854956	60855574
						chr14	60860163	60860507
						chr14	60862623	60863244
						chr14	60868097	60868512
						chr14	60868916	60869268
						chr14	60871361	60871632
						chr14	60904349	60904765
						chr14	60905025	60905349
						chr14	60909089	60909744
						chr14	60921230	60921466
						chr14	60971966	60972540
						chr14	60974293	60974853
						chr14	61003005	61003418
						chr14	61005071	61005397
						chr14	61015308	61015597
						chr14	61058265	61059810
						chr14	61070918	61071340
						chr14	61081216	61081521
						chr14	61085619	61086261
						chr14	61090976	61091651
						chr14	61092546	61093209
						chr14	61121118	61122512
						chr14	61143276	61143598
						chr14	61191136	61191500
						chr14	61221368	61221809
						chr14	61237883	61238508
						chr14	61245743	61245982
						chr14	61250605	61251695
						chr14	61282913	61283306
						chr14	61287480	61287779
						chr14	61288922	61290179
						chr14	61296513	61297468
						chr14	61299741	61300215
						chr14	61325570	61325907
						chr14	61327754	61328227
						chr14	61341296	61341730
						chr14	61342013	61342613
						chr14	61343926	61344344
						chr14	61451182	61451545
						chr14	61454724	61455157
						chr14	61461832	61462332
						chr14	61467069	61467385
						chr14	61477273	61477659
						chr14	61479473	61480077
						chr14	61494808	61495294
						chr14	61517365	61518158
						chr14	61518714	61519456
						chr14	61525391	61526746
						chr14	61537531	61538088
						chr14	61604819	61605266
						chr14	61613771	61614085
						chr14	61684846	61685298
						chr14	61689595	61689917
						chr14	61697786	61698307
						chr14	61701185	61701649
						chr14	61706321	61706916
						chr14	61710808	61711438
						chr14	61759907	61760219
						chr14	61777680	61777971
						chr14	61784705	61785291
						chr14	61788655	61789568
						chr14	61833240	61834449
						chr14	61863950	61864426
						chr14	61869260	61869653
						chr14	61889553	61890060
						chr14	61899394	61900423
						chr14	61955849	61956581
						chr14	62083259	62083772
						chr14	62097539	62098533
						chr14	62144863	62145517
						chr14	62160874	62161509
						chr14	62171488	62171849
						chr14	62194027	62194857
						chr14	62222968	62223317
						chr14	62226904	62227319
						chr14	62245572	62246553
						chr14	62248803	62249274
						chr14	62259023	62259903
						chr14	62347317	62347589
						chr14	62353086	62354004
						chr14	62362726	62363191
						chr14	62372450	62372787
						chr14	62380761	62381316
						chr14	62399166	62399620
						chr14	62406025	62406263
						chr14	62411520	62412373
						chr14	62445737	62446446
						chr14	62452462	62452790
						chr14	62453214	62453828
						chr14	62459238	62459763
						chr14	62463672	62464230
						chr14	62464807	62465301
						chr14	62466466	62466861
						chr14	62475231	62475534
						chr14	62477879	62478446
						chr14	62480521	62481969
						chr14	62485538	62485995
						chr14	62488016	62488495
						chr14	62510009	62510943
						chr14	62548574	62549022
						chr14	62552364	62552809
						chr14	62580110	62580607
						chr14	62586854	62588235
						chr14	62592795	62593156
						chr14	62627849	62628575
						chr14	62642304	62642675
						chr14	62664814	62665525
						chr14	62906417	62906815
						chr14	62934372	62934878
						chr14	62943926	62944609
						chr14	62948303	62948825
						chr14	62952667	62953176
						chr14	62954535	62954945
						chr14	62956220	62957068
						chr14	62964137	62964913
						chr14	62973774	62974308
						chr14	62977651	62978214
						chr14	63010268	63010708
						chr14	63025522	63026002
						chr14	63047987	63048482
						chr14	63074860	63075422
						chr14	63078145	63078704
						chr14	63079853	63080510
						chr14	63106894	63107511
						chr14	63128226	63129113
						chr14	63136347	63137353
						chr14	63155207	63155868
						chr14	63168665	63168985
						chr14	63183483	63184461
						chr14	63189977	63190675
						chr14	63191390	63191879
						chr14	63192131	63192601
						chr14	63203533	63203879
						chr14	63211321	63212602
						chr14	63270394	63271567
						chr14	63278195	63278827
						chr14	63283114	63284032
						chr14	63286205	63286905
						chr14	63339270	63339658
						chr14	63342712	63343467
						chr14	63343915	63345122
						chr14	63359204	63359867
						chr14	63363899	63364459
						chr14	63366509	63368017
						chr14	63373056	63376179
						chr14	63379050	63380122
						chr14	63387698	63388202
						chr14	63401580	63402041
						chr14	63410096	63411641
						chr14	63413288	63415148
						chr14	63422159	63422821
						chr14	63443503	63444265
						chr14	63450839	63451472
						chr14	63451707	63453154
						chr14	63458857	63459289
						chr14	63459425	63460261
						chr14	63462310	63463126
						chr14	63493302	63494123
						chr14	63495458	63496029
						chr14	63536797	63537206
						chr14	63579614	63580384
						chr14	63608112	63608972
						chr14	63637495	63637935
						chr14	63647158	63647422
						chr14	63649417	63649646
						chr14	63665204	63665886
						chr14	63673565	63674235
						chr14	63693069	63693445
						chr14	63695727	63696082
						chr14	63701644	63702835
						chr14	63714370	63715218
						chr14	63725550	63726068
						chr14	63726717	63727637
						chr14	63729253	63730399
						chr14	63746490	63747695
						chr14	63752673	63753868
						chr14	63754016	63754401
						chr14	63755942	63756419
						chr14	63773518	63773925
						chr14	63783440	63784085
						chr14	63786185	63788022
						chr14	63792269	63792693
						chr14	63793471	63793784
						chr14	63795322	63798811
						chr14	63798988	63799896
						chr14	63818834	63819148
						chr14	63819227	63819665
						chr14	63819811	63820317
						chr14	63825499	63825904
						chr14	63869209	63869552
						chr14	63902905	63903410
						chr14	63918682	63919621
						chr14	63947380	63948462
						chr14	63959464	63959781
						chr14	63963516	63964250
						chr14	63972726	63973396
						chr14	63979449	63981422
						chr14	63985770	63986956
						chr14	63993051	63994116
						chr14	64011662	64011974
						chr14	64013323	64013987
						chr14	64017024	64017358
						chr14	64021804	64022601
						chr14	64027309	64031651
						chr14	64038490	64039472
						chr14	64043042	64043440
						chr14	64046099	64046604
						chr14	64056676	64057002
						chr14	64057535	64057911
						chr14	64064536	64065490
						chr14	64068390	64069029
						chr14	64078903	64079308
						chr14	64123789	64124383
						chr14	64124950	64125571
						chr14	64138953	64139557
						chr14	64139582	64140820
						chr14	64164495	64164846
						chr14	64173591	64174102
						chr14	64175044	64175590
						chr14	64182175	64182693
						chr14	64182820	64183627
						chr14	64187409	64187737
						chr14	64232276	64232867
						chr14	64256984	64257797
						chr14	64286518	64286973
						chr14	64287735	64288047
						chr14	64321983	64322604
						chr14	64323723	64324007
						chr14	64376928	64377434
						chr14	64502796	64503284
						chr14	64524396	64525370
						chr14	64528121	64528790
						chr14	64532074	64532880
						chr14	64555856	64556229
						chr14	64570881	64571301
						chr14	64574262	64574654
						chr14	64579171	64580378
						chr14	64592761	64593161
						chr14	64597154	64598025
						chr14	64613725	64614048
						chr14	64615832	64616237
						chr14	64627913	64628592
						chr14	64633125	64633529
						chr14	64698867	64699184
						chr14	64736133	64736489
						chr14	64736631	64736973
						chr14	64743399	64744094
						chr14	64746738	64747564
						chr14	64751799	64752896
						chr14	64762727	64763282
						chr14	64772510	64773643
						chr14	64779183	64779983
						chr14	64798593	64799050
						chr14	64802085	64803885
						chr14	64805707	64806614
						chr14	64819342	64820147
						chr14	64821416	64822016
						chr14	64822812	64823417
						chr14	64823530	64823830
						chr14	64823999	64824699
						chr14	64825145	64825676
						chr14	64851565	64852001
						chr14	64987049	64987654
						chr14	64987757	64988155
						chr14	64992700	64993170
						chr14	64996300	64996985
						chr14	65008193	65008580
						chr14	65025297	65025944
						chr14	65028113	65029282
						chr14	65033495	65033986
						chr14	65034399	65034812
						chr14	65035401	65038348
						chr14	65038841	65039742
						chr14	65040450	65040788
						chr14	65041691	65042155
						chr14	65050292	65050751
						chr14	65051050	65051537
						chr14	65052264	65053279
						chr14	65053523	65054196
						chr14	65054348	65055046
						chr14	65056454	65057474
						chr14	65061701	65062013
						chr14	65066412	65066901
						chr14	65073261	65074121
						chr14	65076655	65077857
						chr14	65080310	65081112
						chr14	65083038	65083359
						chr14	65112005	65112433
						chr14	65119547	65120275
						chr14	65136799	65137588
						chr14	65140350	65140752
						chr14	65166209	65166597
						chr14	65167590	65168383
						chr14	65170628	65171205
						chr14	65174783	65175433
						chr14	65178088	65178399
						chr14	65183562	65184486
						chr14	65202536	65202974
						chr14	65239691	65239929
						chr14	65272114	65272864
						chr14	65285399	65285780
						chr14	65288770	65289331
						chr14	65295293	65295852
						chr14	65298673	65299087
						chr14	65310987	65311804
						chr14	65325446	65326895
						chr14	65367298	65367869
						chr14	65374691	65375233
						chr14	65375329	65375937
						chr14	65378607	65379058
						chr14	65385056	65385893
						chr14	65386293	65386661
						chr14	65388681	65389050
						chr14	65390488	65391150
						chr14	65391238	65391859
						chr14	65392517	65393366
						chr14	65395694	65396450
						chr14	65397907	65398527
						chr14	65404486	65405259
						chr14	65406268	65406570
						chr14	65424725	65425836
						chr14	65428546	65429741
						chr14	65461474	65462134
						chr14	65479533	65480261
						chr14	65482374	65483095
						chr14	65505847	65506180
						chr14	65514288	65514676
						chr14	65515273	65515853
						chr14	65520310	65521293
						chr14	65523359	65524133
						chr14	65524475	65525210
						chr14	65526204	65526782
						chr14	65531678	65532104
						chr14	65546711	65547070
						chr14	65577878	65578197
						chr14	65581898	65582459
						chr14	65603716	65604436
						chr14	65610963	65611420
						chr14	65613962	65614946
						chr14	65617283	65618135
						chr14	65618359	65619010
						chr14	65622946	65623248
						chr14	65633986	65634403
						chr14	65667688	65668164
						chr14	65672988	65673275
						chr14	65675598	65676265
						chr14	65679292	65679590
						chr14	65691727	65692229
						chr14	65696341	65696893
						chr14	65722803	65723142
						chr14	65730227	65731527
						chr14	65736713	65737099
						chr14	65737283	65739300
						chr14	65742650	65743622
						chr14	65746139	65746641
						chr14	65754096	65754452
						chr14	65757974	65758732
						chr14	65759269	65760426
						chr14	65781995	65782829
						chr14	65840962	65841450
						chr14	65853060	65853828
						chr14	65873355	65873877
						chr14	65875165	65875639
						chr14	65877133	65877643
						chr14	65888983	65890649
						chr14	65921715	65922450
						chr14	65930668	65932419
						chr14	65936092	65936487
						chr14	65945663	65946221
						chr14	65952599	65953081
						chr14	65961740	65962915
						chr14	65974684	65975140
						chr14	65975330	65975975
						chr14	65977555	65978054
						chr14	65979086	65980189
						chr14	65980616	65981542
						chr14	65988999	65989605
						chr14	65990152	65991432
						chr14	66002217	66002784
						chr14	66004485	66004991
						chr14	66005396	66006336
						chr14	66007030	66007384
						chr14	66007609	66008359
						chr14	66039963	66040305
						chr14	66051088	66051636
						chr14	66053497	66053864
						chr14	66054493	66055141
						chr14	66073208	66073682
						chr14	66079038	66079399
						chr14	66088870	66089239
						chr14	66091763	66092664
						chr14	66093429	66094245
						chr14	66101702	66102422
						chr14	66111788	66112590
						chr14	66130185	66130950
						chr14	66141717	66142759
						chr14	66143074	66143842
						chr14	66148622	66150111
						chr14	66153676	66154450
						chr14	66155914	66156837
						chr14	66162334	66163056
						chr14	66168803	66170311
						chr14	66172663	66173910
						chr14	66177207	66177905
						chr14	66178140	66179483
						chr14	66189714	66190377
						chr14	66193389	66193902
						chr14	66209131	66209471
						chr14	66219289	66219519
						chr14	66239692	66240172
						chr14	66241971	66242460
						chr14	66249815	66250347
						chr14	66303535	66304454
						chr14	66308418	66309986
						chr14	66341839	66342357
						chr14	66348366	66348719
						chr14	66355577	66356757
						chr14	66357668	66358249
						chr14	66358435	66358873
						chr14	66360610	66361720
						chr14	66407939	66408488
						chr14	66411811	66412235
						chr14	66417122	66417784
						chr14	66462408	66462841
						chr14	66517865	66518290
						chr14	66533682	66534014
						chr14	66535946	66536301
						chr14	66554694	66555314
						chr14	66563521	66564050
						chr14	66588828	66589216
						chr14	66613176	66613674
						chr14	66616745	66617127
						chr14	66617781	66618153
						chr14	66642290	66642868
						chr14	66668095	66668907
						chr14	66697068	66698065
						chr14	66705927	66706260
						chr14	66727408	66728796
						chr14	66733460	66734229
						chr14	66747188	66747810
						chr14	66773924	66774321
						chr14	66779006	66779524
						chr14	66783653	66784374
						chr14	66797693	66797947
						chr14	66805288	66805825
						chr14	66806715	66807458
						chr14	66807924	66808495
						chr14	66813010	66813466
						chr14	66814410	66815285
						chr14	66815412	66815824
						chr14	66824285	66824654
						chr14	66826867	66827512
						chr14	66828230	66829712
						chr14	66829811	66830222
						chr14	66838359	66839572
						chr14	66847055	66847691
						chr14	66849930	66850606
						chr14	66854909	66855309
						chr14	66856904	66857817
						chr14	66861494	66861969
						chr14	66872124	66873669
						chr14	66892434	66893219
						chr14	66903529	66903955
						chr14	66915437	66917200
						chr14	66929096	66929666
						chr14	66936655	66937043
						chr14	66937426	66938400
						chr14	66950070	66950600
						chr14	66950704	66951378
						chr14	66953182	66953963
						chr14	66963592	66964554
						chr14	66965544	66966649
						chr14	66973954	66974483
						chr14	66982075	66982652
						chr14	67087421	67087948
						chr14	67099324	67099719
						chr14	67120448	67120876
						chr14	67132866	67133247
						chr14	67145412	67145645
						chr14	67146732	67147025
						chr14	67157243	67157950
						chr14	67176831	67177264
						chr14	67196992	67197734
						chr14	67211087	67211610
						chr14	67214176	67215464
						chr14	67228783	67229147
						chr14	67241282	67241671
						chr14	67248716	67249077
						chr14	67265516	67266551
						chr14	67269672	67270424
						chr14	67281617	67282074
						chr14	67289523	67289893
						chr14	67292828	67293430
						chr14	67299746	67300157
						chr14	67306134	67306721
						chr14	67308478	67309132
						chr14	67310263	67310737
						chr14	67325249	67325618
						chr14	67331789	67332359
						chr14	67333998	67334580
						chr14	67376529	67376986
						chr14	67383338	67383700
						chr14	67415805	67416447
						chr14	67442398	67442744
						chr14	67454878	67455630
						chr14	67459814	67460222
						chr14	67462999	67463402
						chr14	67485396	67486190
						chr14	67491274	67491892
						chr14	67500900	67501210
						chr14	67507512	67507950
						chr14	67541031	67541722
						chr14	67554571	67555030
						chr14	67567540	67568333
						chr14	67576017	67576420
						chr14	67591563	67592033
						chr14	67594658	67595203
						chr14	67601044	67601608
						chr14	67618608	67618988
						chr14	67644212	67645176
						chr14	67666909	67667511
						chr14	67676865	67677162
						chr14	67677647	67677893
						chr14	67680003	67680281
						chr14	67696308	67696698
						chr14	67700076	67700491
						chr14	67710963	67712091
						chr14	67752757	67753424
						chr14	67755617	67757369
						chr14	67762999	67763875
						chr14	67764136	67764808
						chr14	67767199	67767585
						chr14	67770009	67771361
						chr14	67772989	67773488
						chr14	67774522	67775248
						chr14	67781648	67782095
						chr14	67787676	67788294
						chr14	67800108	67800482
						chr14	67801640	67802061
						chr14	67802718	67803178
						chr14	67805574	67806060
						chr14	67817172	67817853
						chr14	67821275	67821713
						chr14	67827919	67828491
						chr14	67831363	67832556
						chr14	67836219	67836534
						chr14	67838999	67839595
						chr14	67843433	67843754
						chr14	67857747	67858464
						chr14	67859383	67859965
						chr14	67860331	67860632
						chr14	67870058	67870401
						chr14	67882860	67883312
						chr14	67889900	67890635
						chr14	67937361	67937643
						chr14	68003874	68004339
						chr14	68013807	68014199
						chr14	68068487	68068959
						chr14	68076662	68077031
						chr14	68086399	68086808
						chr14	68120056	68120787
						chr14	68121396	68121786
						chr14	68150198	68150901
						chr14	68178719	68179484
						chr14	68180085	68180395
						chr14	68222405	68223738
						chr14	68278119	68278592
						chr14	68337823	68338368
						chr14	68422189	68422994
						chr14	68507207	68507900
						chr14	68511043	68511578
						chr14	68532296	68532891
						chr14	68545018	68545614
						chr14	68555141	68555700
						chr14	68641874	68642393
						chr14	68693006	68693675
						chr14	68697563	68698108
						chr14	68708260	68708652
						chr14	68911913	68912469
						chr14	68960211	68961009
						chr14	69021981	69022722
						chr14	69032197	69032716
						chr14	69131222	69131775
						chr14	69132109	69132474
						chr14	69135346	69135963
						chr14	69136057	69136867
						chr14	69186313	69186892
						chr14	69191804	69192229
						chr14	69218148	69218628
						chr14	69240046	69240586
						chr14	69241039	69241931
						chr14	69243240	69243671
						chr14	69244465	69245161
						chr14	69252289	69253057
						chr14	69254051	69254404
						chr14	69697443	69697948
						chr14	69698070	69700530
						chr14	69704142	69704547
						chr14	69704987	69706073
						chr14	69714450	69714703
						chr14	69736468	69736835
						chr14	69737961	69738356
						chr14	69741024	69741557
						chr14	69749034	69749840
						chr14	69762715	69763244
						chr14	69774955	69776235
						chr14	69777567	69777876
						chr14	69778058	69778403
						chr14	69780183	69780644
						chr14	69780881	69781636
						chr14	69782040	69782435
						chr14	69786341	69787240
						chr14	69787453	69788153
						chr14	69796254	69797553
						chr14	69799179	69800036
						chr14	69801404	69801723
						chr14	69802214	69802733
						chr14	69813188	69813996
						chr14	69817405	69817805
						chr14	69836551	69837509
						chr14	69848359	69848794
						chr14	69854154	69855010
						chr14	69855429	69856814
						chr14	69858576	69859225
						chr14	69863258	69863830
						chr14	69863931	69865019
						chr14	69871702	69872530
						chr14	69877601	69877876
						chr14	69895870	69898228
						chr14	69899532	69901101
						chr14	69901985	69902332
						chr14	69907072	69907438
						chr14	69910862	69912910
						chr14	69916625	69917068
						chr14	69918018	69918594
						chr14	69918808	69919851
						chr14	69919962	69920391
						chr14	69929962	69930381
						chr14	69930851	69931294
						chr14	69931890	69932830
						chr14	69935806	69936276
						chr14	69940749	69941394
						chr14	69944231	69944613
						chr14	69945029	69945539
						chr14	69950988	69951628
						chr14	69956277	69956935
						chr14	69961483	69963245
						chr14	69974567	69975162
						chr14	69975359	69976279
						chr14	69976371	69977034
						chr14	69977176	69978058
						chr14	69979064	69979616
						chr14	69992956	69993398
						chr14	69996124	69996498
						chr14	69998853	69999686
						chr14	70000117	70001005
						chr14	70001219	70001740
						chr14	70002604	70003041
						chr14	70003191	70003501
						chr14	70006543	70007705
						chr14	70008986	70009484
						chr14	70009820	70010472
						chr14	70012273	70012758
						chr14	70020597	70021382
						chr14	70023249	70023686
						chr14	70024158	70024630
						chr14	70029116	70030047
						chr14	70030162	70030844
						chr14	70032004	70032354
						chr14	70032552	70033165
						chr14	70035294	70036417
						chr14	70039187	70039538
						chr14	70041666	70042040
						chr14	70052256	70055562
						chr14	70057551	70058228
						chr14	70061476	70061992
						chr14	70067429	70067864
						chr14	70077818	70080541
						chr14	70092001	70093037
						chr14	70102007	70102325
						chr14	70116294	70117219
						chr14	70118451	70119715
						chr14	70123315	70125177
						chr14	70129847	70131285
						chr14	70133293	70135168
						chr14	70136818	70137316
						chr14	70138304	70140365
						chr14	70142000	70143882
						chr14	70145438	70146098
						chr14	70164218	70164914
						chr14	70165786	70168245
						chr14	70173307	70175089
						chr14	70183565	70185280
						chr14	70190921	70191612
						chr14	70191838	70192936
						chr14	70195263	70195738
						chr14	70197307	70197818
						chr14	70200719	70201754
						chr14	70249920	70250301
						chr14	70308603	70309025
						chr14	70309881	70310839
						chr14	70311100	70311623
						chr14	70313150	70313813
						chr14	70315630	70316939
						chr14	70317473	70317938
						chr14	70318589	70319710
						chr14	70323886	70324262
						chr14	70333413	70334225
						chr14	70339585	70340705
						chr14	70360014	70360334
						chr14	70373670	70374175
						chr14	70401929	70402353
						chr14	70408815	70409710
						chr14	70422075	70422988
						chr14	70428583	70429158
						chr14	70437725	70438259
						chr14	70439259	70439640
						chr14	70440449	70441554
						chr14	70453957	70454531
						chr14	70457333	70459462
						chr14	70465069	70465655
						chr14	70466690	70468331
						chr14	70469501	70469853
						chr14	70473609	70475743
						chr14	70476810	70478500
						chr14	70478756	70479194
						chr14	70479325	70480426
						chr14	70485937	70487738
						chr14	70489134	70489543
						chr14	70489810	70490454
						chr14	70492094	70492384
						chr14	70492553	70492897
						chr14	70494592	70495110
						chr14	70497427	70497878
						chr14	70499303	70499795
						chr14	70502588	70503234
						chr14	70505052	70505608
						chr14	70507059	70508748
						chr14	70512389	70512918
						chr14	70521512	70523456
						chr14	70536072	70536485
						chr14	70536585	70538788
						chr14	70539989	70540970
						chr14	70545894	70548926
						chr14	70551935	70553258
						chr14	70556159	70557003
						chr14	70558975	70560044
						chr14	70561632	70561998
						chr14	70566288	70566724
						chr14	70567533	70568430
						chr14	70568641	70569018
						chr14	70575431	70576202
						chr14	70577607	70580865
						chr14	70583274	70587138
						chr14	70589848	70590678
						chr14	70602439	70603385
						chr14	70603955	70604743
						chr14	70605650	70606268
						chr14	70614470	70615604
						chr14	70621638	70621942
						chr14	70622282	70623285
						chr14	70625669	70626382
						chr14	70627613	70628259
						chr14	70628752	70629192
						chr14	70629390	70630017
						chr14	70637353	70637872
						chr14	70638380	70638894
						chr14	70651881	70653045
						chr14	70665563	70666317
						chr14	70669231	70669593
						chr14	70684763	70685124
						chr14	70704638	70704993
						chr14	70775084	70776272
						chr14	70776680	70778219
						chr14	70783160	70783508
						chr14	70810809	70811840
						chr14	70827540	70828364
						chr14	70856055	70856455
						chr14	70895337	70896201
						chr14	70897706	70898209
						chr14	70901289	70901879
						chr14	70905716	70906759
						chr14	70925565	70926006
						chr14	70963158	70964389
						chr14	70992194	70993447
						chr14	71003238	71003978
						chr14	71091241	71091980
						chr14	71212114	71212446
						chr14	71218662	71219108
						chr14	71244218	71244826
						chr14	71404005	71404497
						chr14	71627393	71627749
						chr14	71643742	71644219
						chr14	71800821	71801246
						chr14	71802239	71802804
						chr14	71803859	71804299
						chr14	71810401	71810859
						chr14	71966838	71967381
						chr14	71970066	71970630
						chr14	72037496	72038499
						chr14	72056759	72057094
						chr14	72101341	72101907
						chr14	72203875	72204474
						chr14	72269358	72269983
						chr14	72293489	72294084
						chr14	72304400	72305172
						chr14	72328411	72328770
						chr14	72341535	72341920
						chr14	72368900	72369428
						chr14	72372393	72372816
						chr14	72385372	72386193
						chr14	72399714	72400136
						chr14	72410057	72410405
						chr14	72439826	72440231
						chr14	72442176	72442692
						chr14	72443160	72443599
						chr14	72445757	72446333
						chr14	72449077	72450702
						chr14	72456759	72457215
						chr14	72473175	72473861
						chr14	72480243	72481333
						chr14	72526981	72527401
						chr14	72531757	72533055
						chr14	72586703	72587149
						chr14	72589500	72589920
						chr14	72594165	72594441
						chr14	72765504	72765871
						chr14	72820107	72820508
						chr14	72877815	72878201
						chr14	72916722	72917560
						chr14	72968031	72968499
						chr14	72978070	72979162
						chr14	72979624	72980386
						chr14	72991916	72992460
						chr14	72996174	72996921
						chr14	73003339	73004110
						chr14	73005061	73005384
						chr14	73057887	73058444
						chr14	73067334	73068529
						chr14	73097865	73098213
						chr14	73119019	73119570
						chr14	73162581	73162839
						chr14	73166372	73167163
						chr14	73173732	73174049
						chr14	73176866	73177127
						chr14	73186923	73187265
						chr14	73222178	73222566
						chr14	73247984	73248399
						chr14	73296342	73296874
						chr14	73300675	73301277
						chr14	73309414	73309909
						chr14	73335013	73335455
						chr14	73363909	73364537
						chr14	73368240	73368662
						chr14	73410778	73411203
						chr14	73421465	73422021
						chr14	73433506	73433978
						chr14	73478352	73479083
						chr14	73498385	73498694
						chr14	73506502	73506933
						chr14	73507282	73507514
						chr14	73517835	73518208
						chr14	73541024	73541360
						chr14	73556019	73556582
						chr14	73562329	73562637
						chr14	73602660	73603531
						chr14	73725832	73726133
						chr14	73788956	73789394
						chr14	73851559	73852097
						chr14	73945171	73945495
						chr14	74306544	74307216
						chr14	74308262	74308798
						chr14	74309710	74310534
						chr14	74355181	74355747
						chr14	74404798	74405197
						chr14	74440325	74441145
						chr14	74538577	74539005
						chr14	74570902	74571403
						chr14	74604090	74604413
						chr14	74606233	74606641
						chr14	74615543	74615871
						chr14	74619909	74620282
						chr14	74639522	74639786
						chr14	74644821	74645762
						chr14	74705837	74706318
						chr14	74728058	74728463
						chr14	74741295	74742111
						chr14	74756639	74757367
						chr14	74764862	74765254
						chr14	74769123	74769642
						chr14	74769734	74770310
						chr14	74770859	74771375
						chr14	74784310	74784896
						chr14	74785409	74785934
						chr14	74786202	74786433
						chr14	74792836	74793284
						chr14	74795529	74795832
						chr14	74797125	74797829
						chr14	74810179	74810536
						chr14	74813502	74814064
						chr14	74819109	74819700
						chr14	74828015	74828768
						chr14	74832064	74832445
						chr14	74860451	74860803
						chr14	74861407	74861748
						chr14	74867696	74868006
						chr14	74873907	74874282
						chr14	74885251	74885657
						chr14	74908967	74909734
						chr14	74920580	74921525
						chr14	74923141	74923646
						chr14	74932539	74933036
						chr14	74978866	74979635
						chr14	74994583	74994875
						chr14	75001662	75002341
						chr14	75021500	75023118
						chr14	75029738	75030138
						chr14	75036049	75036995
						chr14	75046655	75047863
						chr14	75061641	75062088
						chr14	75063174	75063922
						chr14	75066774	75067174
						chr14	75068339	75068787
						chr14	75074630	75074989
						chr14	75094558	75095204
						chr14	75115136	75115856
						chr14	75125833	75126114
						chr14	75136289	75137009
						chr14	75161776	75162135
						chr14	75174808	75175458
						chr14	75179038	75179409
						chr14	75186998	75187587
						chr14	75192536	75192962
						chr14	75200456	75200764
						chr14	75208414	75209169
						chr14	75210886	75211388
						chr14	75225087	75225616
						chr14	75244018	75244469
						chr14	75323250	75323775
						chr14	75327575	75328351
						chr14	75329687	75331205
						chr14	75331729	75332013
						chr14	75366557	75366937
						chr14	75369212	75369540
						chr14	75374968	75375782
						chr14	75377439	75377820
						chr14	75400406	75401186
						chr14	75416831	75417468
						chr14	75419448	75420355
						chr14	75425070	75425413
						chr14	75431221	75431561
						chr14	75440820	75442012
						chr14	75461251	75461713
						chr14	75465951	75466254
						chr14	75467332	75467737
						chr14	75474254	75475041
						chr14	75478802	75479395
						chr14	75509412	75509668
						chr14	75515261	75516035
						chr14	75523203	75523598
						chr14	75525403	75526164
						chr14	75560640	75561071
						chr14	75582780	75584234
						chr14	75599399	75599792
						chr14	75634905	75635885
						chr14	75641734	75642428
						chr14	75645134	75645665
						chr14	75647112	75647443
						chr14	75658795	75660049
						chr14	75660733	75661179
						chr14	75664326	75664958
						chr14	75665365	75665797
						chr14	75666841	75668323
						chr14	75676955	75677473
						chr14	75686779	75687141
						chr14	75691124	75692320
						chr14	75693384	75693707
						chr14	75695189	75695615
						chr14	75696874	75697413
						chr14	75700979	75701611
						chr14	75703195	75703776
						chr14	75710308	75711344
						chr14	75723174	75723823
						chr14	75727109	75727554
						chr14	75759300	75759590
						chr14	75762053	75763250
						chr14	75765598	75765969
						chr14	75766748	75767167
						chr14	75768847	75769346
						chr14	75773029	75773648
						chr14	75780811	75781497
						chr14	75781620	75782140
						chr14	75804967	75805397
						chr14	75805806	75807039
						chr14	75813519	75814226
						chr14	75823027	75823300
						chr14	75823430	75823787
						chr14	75866758	75867195
						chr14	75873213	75873540
						chr14	75874924	75875744
						chr14	75887152	75887477
						chr14	75889853	75890328
						chr14	75904027	75904471
						chr14	75907065	75907334
						chr14	75909596	75910441
						chr14	75948655	75949158
						chr14	75949702	75950291
						chr14	76019257	76019682
						chr14	76024327	76024654
						chr14	76026141	76026757
						chr14	76071999	76072547
						chr14	76085519	76085956
						chr14	76141027	76141604
						chr14	76147566	76147822
						chr14	76150464	76150858
						chr14	76155251	76155665
						chr14	76162581	76163046
						chr14	76176732	76177129
						chr14	76177236	76177722
						chr14	76178947	76179773
						chr14	76180009	76180548
						chr14	76185756	76186498
						chr14	76187779	76188110
						chr14	76194755	76195339
						chr14	76207564	76208154
						chr14	76211785	76212287
						chr14	76217047	76217647
						chr14	76225426	76225831
						chr14	76229335	76229913
						chr14	76235751	76236093
						chr14	76239972	76241139
						chr14	76243613	76244232
						chr14	76247241	76247633
						chr14	76251518	76252302
						chr14	76270613	76271061
						chr14	76271349	76271680
						chr14	76273764	76274553
						chr14	76279069	76280084
						chr14	76289108	76289704
						chr14	76291625	76292124
						chr14	76299030	76299345
						chr14	76299847	76300291
						chr14	76325435	76326988
						chr14	76332697	76333181
						chr14	76340908	76341529
						chr14	76363125	76363406
						chr14	76375141	76375857
						chr14	76416078	76416783
						chr14	76417453	76418418
						chr14	76425301	76426714
						chr14	76433918	76434306
						chr14	76437752	76438040
						chr14	76447490	76447869
						chr14	76452128	76452495
						chr14	76460282	76460556
						chr14	76465859	76466249
						chr14	76466518	76467220
						chr14	76471367	76472213
						chr14	76475347	76475769
						chr14	76480399	76480738
						chr14	76486707	76488452
						chr14	76489064	76489593
						chr14	76492268	76493143
						chr14	76493523	76495015
						chr14	76510763	76511404
						chr14	76515222	76515797
						chr14	76518923	76519453
						chr14	76527146	76527781
						chr14	76530379	76530665
						chr14	76540565	76540853
						chr14	76547753	76549009
						chr14	76551204	76551894
						chr14	76580479	76580875
						chr14	76584121	76584872
						chr14	76611243	76612196
						chr14	76613405	76614072
						chr14	76622100	76622826
						chr14	76636782	76637140
						chr14	76640193	76640685
						chr14	76651687	76652206
						chr14	76665781	76666562
						chr14	76680037	76680344
						chr14	76702872	76703835
						chr14	76724573	76725374
						chr14	76735617	76736277
						chr14	76744464	76744825
						chr14	76746104	76746617
						chr14	76760784	76761098
						chr14	76762304	76763541
						chr14	76766554	76766853
						chr14	76769929	76770680
						chr14	76795119	76795527
						chr14	76812178	76812732
						chr14	76818162	76819001
						chr14	76819959	76820696
						chr14	76820977	76821262
						chr14	76823158	76823600
						chr14	76851476	76851901
						chr14	76852404	76852707
						chr14	76865975	76866973
						chr14	76867667	76868072
						chr14	76958300	76958861
						chr14	77000063	77000525
						chr14	77033198	77033749
						chr14	77083733	77084281
						chr14	77121571	77122510
						chr14	77163842	77164369
						chr14	77166924	77167459
						chr14	77170744	77171165
						chr14	77174306	77174827
						chr14	77176304	77177029
						chr14	77208498	77209058
						chr14	77210077	77210507
						chr14	77224976	77225722
						chr14	77229676	77230292
						chr14	77258425	77259021
						chr14	77286681	77287424
						chr14	77299762	77300117
						chr14	77312685	77312986
						chr14	77325887	77326419
						chr14	77380596	77381131
						chr14	77394235	77395492
						chr14	77397485	77397796
						chr14	77400895	77401250
						chr14	77410261	77410891
						chr14	77440701	77441133
						chr14	77469716	77470291
						chr14	77472758	77473316
						chr14	77484915	77485513
						chr14	77487903	77488420
						chr14	77488543	77489229
						chr14	77490467	77491312
						chr14	77506740	77507073
						chr14	77508102	77508463
						chr14	77510570	77511099
						chr14	77517675	77518026
						chr14	77520830	77521223
						chr14	77531913	77532370
						chr14	77564209	77564672
						chr14	77564930	77565210
						chr14	77582221	77583046
						chr14	77589147	77589705
						chr14	77592701	77593461
						chr14	77595494	77595827
						chr14	77596129	77596536
						chr14	77599208	77599563
						chr14	77603724	77604335
						chr14	77604587	77604867
						chr14	77615098	77615587
						chr14	77619364	77620170
						chr14	77620520	77620883
						chr14	77626585	77626935
						chr14	77632526	77632888
						chr14	77635011	77635579
						chr14	77674369	77674911
						chr14	77676263	77677633
						chr14	77699788	77700186
						chr14	77715852	77716193
						chr14	77716497	77717219
						chr14	77717842	77718298
						chr14	77763733	77764657
						chr14	77775257	77776347
						chr14	77780902	77781239
						chr14	77793373	77793657
						chr14	77797322	77798450
						chr14	77799522	77800690
						chr14	77818616	77818979
						chr14	77824694	77825193
						chr14	77891046	77891926
						chr14	77920965	77921243
						chr14	77921371	77921705
						chr14	77991235	77991489
						chr14	78037781	78038425
						chr14	78074542	78074982
						chr14	78092421	78092848
						chr14	78119061	78119445
						chr14	78121557	78121911
						chr14	78144464	78144775
						chr14	78182326	78183107
						chr14	78243505	78243992
						chr14	78272931	78273391
						chr14	78275870	78276371
						chr14	78281710	78282232
						chr14	78285868	78286175
						chr14	78289485	78289868
						chr14	78291163	78291811
						chr14	78296245	78297376
						chr14	78303183	78304137
						chr14	78305026	78305323
						chr14	78308820	78309240
						chr14	78320042	78320383
						chr14	78334579	78334931
						chr14	78374599	78375032
						chr14	78403404	78403849
						chr14	78418213	78418511
						chr14	78419263	78419674
						chr14	78433097	78433676
						chr14	78434883	78435485
						chr14	78435742	78436169
						chr14	78447508	78448033
						chr14	78448970	78449360
						chr14	78460712	78461699
						chr14	78470139	78470502
						chr14	78510346	78511056
						chr14	78567665	78568053
						chr14	78573056	78573822
						chr14	78574407	78575410
						chr14	78578516	78578888
						chr14	78584419	78584715
						chr14	78598121	78598444
						chr14	78605810	78606173
						chr14	78614332	78614711
						chr14	78623969	78624950
						chr14	78627591	78627860
						chr14	78635637	78636124
						chr14	78650415	78650706
						chr14	78651768	78652308
						chr14	78657323	78657747
						chr14	78660685	78661066
						chr14	78661367	78661752
						chr14	78671753	78672019
						chr14	78674175	78674567
						chr14	78702667	78703793
						chr14	78705496	78705971
						chr14	78739045	78740252
						chr14	78744843	78745344
						chr14	78775744	78776088
						chr14	78827105	78827476
						chr14	78925083	78925723
						chr14	78936743	78937165
						chr14	78965925	78966212
						chr14	78970648	78970945
						chr14	78984826	78985224
						chr14	78985678	78986438
						chr14	78987219	78988018
						chr14	79030471	79030920
						chr14	79036318	79036770
						chr14	79049384	79050015
						chr14	79052328	79052664
						chr14	79058702	79059154
						chr14	79062436	79062939
						chr14	79074920	79075636
						chr14	79086288	79086890
						chr14	79088087	79088598
						chr14	79094220	79094991
						chr14	79096357	79096675
						chr14	79103408	79103671
						chr14	79107904	79108268
						chr14	79119565	79119873
						chr14	79120228	79120798
						chr14	79123507	79124318
						chr14	79127840	79128490
						chr14	79130052	79130490
						chr14	79130714	79131098
						chr14	79135899	79136281
						chr14	79138286	79138714
						chr14	79143361	79143669
						chr14	79144263	79144795
						chr14	79160583	79160887
						chr14	79162131	79162441
						chr14	79163927	79164413
						chr14	79173775	79174275
						chr14	79180551	79180960
						chr14	79182625	79183426
						chr14	79183738	79184353
						chr14	79184545	79184920
						chr14	79188466	79188997
						chr14	79198045	79198620
						chr14	79204499	79205099
						chr14	79205575	79206102
						chr14	79212806	79213779
						chr14	79235079	79235669
						chr14	79238312	79238770
						chr14	79248488	79249021
						chr14	79249142	79250442
						chr14	79257723	79258713
						chr14	79295587	79295987
						chr14	79306197	79306695
						chr14	79307092	79307689
						chr14	79314045	79314413
						chr14	79331206	79331835
						chr14	79350590	79350838
						chr14	79353033	79353654
						chr14	79367953	79368280
						chr14	79375783	79376088
						chr14	79411501	79411871
						chr14	79413096	79413714
						chr14	79414005	79414326
						chr14	79420276	79420639
						chr14	79427544	79428118
						chr14	79436551	79436881
						chr14	79436969	79437435
						chr14	79447149	79447496
						chr14	79491474	79491762
						chr14	79522274	79522667
						chr14	79526050	79526512
						chr14	79555552	79555944
						chr14	79560592	79561167
						chr14	79619840	79620263
						chr14	79655515	79655786
						chr14	79655979	79656555
						chr14	79661070	79662438
						chr14	79667342	79667929
						chr14	79694314	79694777
						chr14	79703432	79704049
						chr14	79704684	79705316
						chr14	79714001	79714602
						chr14	79716211	79717020
						chr14	79724336	79724726
						chr14	79749121	79749473
						chr14	79757140	79757699
						chr14	79758420	79758978
						chr14	79795206	79795616
						chr14	79799734	79800268
						chr14	79810534	79811062
						chr14	79817321	79817752
						chr14	79851127	79851480
						chr14	79852825	79853231
						chr14	79855394	79856160
						chr14	79860197	79860462
						chr14	79878424	79879096
						chr14	79882941	79883245
						chr14	79893177	79893750
						chr14	79915485	79916080
						chr14	79957851	79958223
						chr14	79981126	79981593
						chr14	79985223	79985493
						chr14	80057435	80057954
						chr14	80084351	80085043
						chr14	80261454	80262055
						chr14	80421211	80422129
						chr14	80435899	80436238
						chr14	80439228	80439675
						chr14	80487583	80488092
						chr14	80494082	80494452
						chr14	80584311	80584552
						chr14	80709535	80710115
						chr14	80832085	80832363
						chr14	81045387	81046186
						chr14	82290546	82291135
						chr14	82364451	82364947
						chr14	82409237	82409651
						chr14	82474377	82474988
						chr14	82492665	82493060
						chr14	82628707	82629517
						chr14	82672339	82672812
						chr14	82700364	82700964
						chr14	82741321	82741771
						chr14	82846941	82847296
						chr14	82973861	82974357
						chr14	83145755	83146090
						chr14	83146169	83146415
						chr14	83459926	83460690
						chr14	83721351	83721813
						chr14	83777492	83778562
						chr14	83832547	83832986
						chr14	83858717	83859381
						chr14	83991593	83992047
						chr14	84080767	84081384
						chr14	84120566	84120895
						chr14	84121747	84122075
						chr14	84226658	84227183
						chr14	84236040	84236554
						chr14	84285417	84285690
						chr14	84309953	84310606
						chr14	84353048	84353526
						chr14	84391711	84392239
						chr14	84428611	84429100
						chr14	84533149	84533650
						chr14	84757072	84758762
						chr14	84822420	84823276
						chr14	85004699	85004980
						chr14	85030939	85031229
						chr14	85142989	85143432
						chr14	85197198	85197622
						chr14	85246581	85247228
						chr14	85267804	85268300
						chr14	85304633	85304929
						chr14	85520727	85521318
						chr14	85527763	85528217
						chr14	85661993	85662248
						chr14	85817570	85818511
						chr14	85870045	85870561
						chr14	85888760	85889216
						chr14	85949033	85949333
						chr14	86037881	86038373
						chr14	86087927	86088435
						chr14	86146696	86147197
						chr14	86159159	86159625
						chr14	86204474	86205889
						chr14	86465828	86466348
						chr14	86510413	86510777
						chr14	86590269	86590659
						chr14	86613990	86614536
						chr14	86686594	86687313
						chr14	86722223	86722724
						chr14	86759978	86760578
						chr14	86762185	86763022
						chr14	86798205	86798612
						chr14	86802197	86802663
						chr14	86940821	86941131
						chr14	86947524	86948132
						chr14	86950133	86950624
						chr14	87016564	87016877
						chr14	87085062	87085442
						chr14	87111374	87111994
						chr14	87113528	87114065
						chr14	87123188	87123710
						chr14	87154199	87154809
						chr14	87164717	87165462
						chr14	87171198	87172525
						chr14	87201765	87202422
						chr14	87219440	87219719
						chr14	87241240	87242264
						chr14	87264186	87265228
						chr14	87281123	87281348
						chr14	87289038	87289335
						chr14	87346490	87347915
						chr14	87376430	87376949
						chr14	87409713	87410112
						chr14	87455343	87455775
						chr14	87467589	87467943
						chr14	87498051	87498508
						chr14	87505772	87506062
						chr14	87516307	87516580
						chr14	87605391	87605635
						chr14	87610304	87610545
						chr14	87647648	87648101
						chr14	87796204	87796784
						chr14	87810503	87810871
						chr14	87811031	87811288
						chr14	87811913	87812166
						chr14	87821739	87822341
						chr14	87831784	87832273
						chr14	87850537	87851111
						chr14	87862463	87862853
						chr14	87885869	87886349
						chr14	87914159	87914717
						chr14	88040691	88040954
						chr14	88056767	88057051
						chr14	88135357	88135783
						chr14	88155034	88155438
						chr14	88578365	88578624
						chr14	88591692	88592402
						chr14	88660960	88661509
						chr14	88695820	88696454
						chr14	88860492	88861033
						chr14	88866215	88866477
						chr14	89000542	89000840
						chr14	89037179	89037831
						chr14	89370315	89370811
						chr14	89370972	89371535
						chr14	89582290	89582562
						chr14	89706811	89707571
						chr14	89730721	89731178
						chr14	89896573	89897209
						chr14	89898124	89898669
						chr14	89900470	89900765
						chr14	89905050	89905399
						chr14	90017952	90018480
						chr14	90197419	90197972
						chr14	90274912	90275381
						chr14	90345218	90346142
						chr14	90450858	90451466
						chr14	90472660	90473139
						chr14	90702906	90703343
						chr14	90789217	90789751
						chr14	90924928	90925301
						chr14	90973952	90974918
						chr14	90997702	90998379
						chr14	91000018	91000347
						chr14	91056712	91057301
						chr14	91126283	91126599
						chr14	91174704	91175140
						chr14	91279585	91280454
						chr14	91414126	91414814
						chr14	91467037	91467475
						chr14	91750303	91750611
						chr14	91767955	91768332
						chr14	91806410	91807156
						chr14	91832200	91832748
						chr14	91953340	91954191
						chr14	91960636	91961160
						chr14	92031692	92032087
						chr14	92040416	92040834
						chr14	92048909	92049264
						chr14	92069401	92070348
						chr14	92089470	92090180
						chr14	92205974	92206313
						chr14	92383581	92384030
						chr14	92419467	92420207
						chr14	92432242	92432727
						chr14	92542404	92543089
						chr14	92802629	92803110
						chr14	92850301	92850942
						chr14	92920802	92921198
						chr14	92929715	92930524
						chr14	92943421	92944060
						chr14	92969849	92970486
						chr14	93049883	93050292
						chr14	93194117	93195359
						chr14	93206085	93206492
						chr14	93885647	93886806
						chr14	94286581	94286929
						chr14	94326272	94326807
						chr14	94641328	94642222
						chr14	94643905	94644320
						chr14	94753313	94753888
						chr14	94810348	94810573
						chr14	95038527	95039021
						chr14	95096678	95097239
						chr14	95186990	95187366
						chr14	95238857	95239144
						chr14	95257783	95258563
						chr14	95277782	95278609
						chr14	95331059	95331625
						chr14	95331790	95332465
						chr14	95419780	95421423
						chr14	95798525	95798997
						chr14	95882064	95882658
						chr14	95906304	95906727
						chr14	95961235	95961698
						chr14	96110080	96110637
						chr14	96194799	96195320
						chr14	96405038	96405648
						chr14	96760346	96760866
						chr14	96924682	96925041
						chr14	97036069	97036471
						chr14	97116828	97117080
						chr14	97274965	97275309
						chr14	97320173	97320878
						chr14	97337966	97338453
						chr14	97514961	97516013
						chr14	97714802	97715318
						chr14	97760290	97760967
						chr14	97926747	97927170
						chr14	98052503	98052886
						chr14	98215204	98215781
						chr14	98237730	98238267
						chr14	98241609	98242234
						chr14	98307898	98308183
						chr14	98315431	98316689
						chr14	98339070	98339306
						chr14	98431936	98432364
						chr14	98541114	98541692
						chr14	98583341	98583590
						chr14	98587736	98588191
						chr14	98702616	98702970
						chr14	98738032	98738267
						chr14	98754341	98755061
						chr14	98756068	98756357
						chr14	98776989	98777246
						chr14	98782247	98782806
						chr14	98888067	98888424
						chr14	98924387	98925247
						chr14	98956977	98957506
						chr14	98965655	98966057
						chr14	99051238	99051543
						chr14	99053641	99053928
						chr14	99060692	99061002
						chr14	99061470	99061808
						chr14	99067931	99068422
						chr14	99070355	99071082
						chr14	99080259	99080807
						chr14	99083065	99083357
						chr14	99097475	99097978
						chr14	99102302	99102573
						chr14	99130570	99131268
						chr14	99147473	99147988
						chr14	99149183	99149526
						chr14	99156421	99156779
						chr14	99186006	99186364
						chr14	99239853	99240115
						chr14	99244848	99245450
						chr14	99261966	99262385
						chr14	99265339	99265993
						chr14	99286982	99287410
						chr14	99294339	99294680
						chr14	99301509	99301845
						chr14	99307061	99307439
						chr14	99312930	99313302
						chr14	99313482	99313820
						chr14	99322178	99322700
						chr14	99323025	99323658
						chr14	99335880	99336475
						chr14	99366220	99366610
						chr14	99367135	99367644
						chr14	99387338	99388135
						chr14	99408894	99409434
						chr14	99453815	99454273
						chr14	99465932	99466667
						chr14	99521523	99521879
						chr14	99521960	99522212
						chr14	99529885	99530382
						chr14	99531899	99532152
						chr14	99583326	99584070
						chr14	99627858	99628620
						chr14	99630177	99630572
						chr14	99631833	99632171
						chr14	99640118	99640427
						chr14	99649419	99649697
						chr14	99682162	99682606
						chr14	99743373	99744007
						chr14	99829057	99829530
						chr14	99841657	99842337
						chr14	99855235	99855646
						chr14	99872027	99872559
						chr14	99874794	99875505
						chr14	99899898	99900478
						chr14	99902223	99902540
						chr14	99924346	99924672
						chr14	99932638	99933874
						chr14	99987130	99987469
						chr14	99993463	99993953
						chr14	100022530	100023140
						chr14	100096366	100096717
						chr14	100104900	100105476
						chr14	100186210	100186538
						chr14	100238792	100239179
						chr14	100243349	100243714
						chr14	100279909	100280366
						chr14	100478275	100478999
						chr14	100480962	100481451
						chr14	100684371	100684664
						chr14	100752462	100753142
						chr14	100762167	100762454
						chr14	100805611	100805992
						chr14	100814242	100814749
						chr14	100888946	100889474
						chr14	101035806	101036555
						chr14	101087596	101088357
						chr14	101088786	101089408
						chr14	101090458	101091171
						chr14	101102317	101102611
						chr14	101197277	101198240
						chr14	101199024	101200504
						chr14	101223610	101223979
						chr14	101331583	101332289
						chr14	101380142	101380623
						chr14	101414665	101415282
						chr14	101430570	101431013
						chr14	101445601	101446137
						chr14	101462744	101463230
						chr14	101465608	101466116
						chr14	101476950	101477307
						chr14	101487862	101488352
						chr14	101489481	101490246
						chr14	101507064	101507586
						chr14	101513338	101513690
						chr14	101515578	101516341
						chr14	101519748	101520225
						chr14	101539866	101541123
						chr14	101548918	101549380
						chr14	101556545	101557190
						chr14	101562326	101563520
						chr14	101579355	101579811
						chr14	101580947	101581348
						chr14	101582500	101582761
						chr14	101584002	101584721
						chr14	101597087	101597865
						chr14	101604440	101604924
						chr14	101623110	101623749
						chr14	101659680	101660064
						chr14	101661145	101661595
						chr14	101674150	101674398
						chr14	101750240	101750580
						chr14	101753950	101754449
						chr14	101759386	101759928
						chr14	101808259	101808638
						chr14	101819471	101819810
						chr14	101839668	101840335
						chr14	101843410	101843730
						chr14	101865995	101866396
						chr14	101872259	101872901
						chr14	101884552	101885081
						chr14	101886652	101887131
						chr14	101887314	101887777
						chr14	101896397	101896700
						chr14	101899941	101900622
						chr14	101917730	101918254
						chr14	101919257	101919714
						chr14	101929035	101929454
						chr14	101944150	101944454
						chr14	101953859	101954384
						chr14	101963302	101964087
						chr14	101967543	101967930
						chr14	101978204	101978716
						chr14	102029618	102029951
						chr14	102070292	102070922
						chr14	102099235	102099508
						chr14	102130973	102131322
						chr14	102187528	102187807
						chr14	102321790	102322240
						chr14	102341388	102341703
						chr14	102427978	102428272
						chr14	102559043	102559441
						chr14	102567480	102567979
						chr14	102586890	102587460
						chr14	102606187	102606645
						chr14	102620168	102620522
						chr14	102628099	102628508
						chr14	102660290	102660721
						chr14	102676798	102677399
						chr14	102755137	102756156
						chr14	102814383	102814639
						chr14	102829189	102829549
						chr14	102944127	102944513
						chr14	102969115	102969799
						chr14	103046091	103046390
						chr14	103052187	103052489
						chr14	103052888	103053334
						chr14	103054590	103055622
						chr14	103071945	103073196
						chr14	103075065	103075498
						chr14	103117885	103118395
						chr14	103122278	103122703
						chr14	103126904	103127193
						chr14	103127793	103128179
						chr14	103134426	103135351
						chr14	103137782	103138112
						chr14	103145134	103145570
						chr14	103214685	103215618
						chr14	103224194	103224649
						chr14	103230652	103231124
						chr14	103257040	103257340
						chr14	103312015	103312472
						chr14	103332621	103333000
						chr14	103370584	103371428
						chr14	103421120	103421624
						chr14	103442053	103442905
						chr14	103450041	103450377
						chr14	103462867	103463281
						chr14	103468109	103468432
						chr14	103499715	103500879
						chr14	103527044	103527653
						chr14	103529676	103530108
						chr14	103540815	103541227
						chr14	103556075	103557469
						chr14	103559255	103559741
						chr14	103575998	103576431
						chr14	103619933	103620797
						chr14	103635112	103635455
						chr14	103661695	103662113
						chr14	103667251	103667719
						chr14	103676893	103678564
						chr14	103688038	103688476
						chr14	103702511	103703256
						chr14	103723288	103723732
						chr14	103728754	103729154
						chr14	103742189	103742523
						chr14	103755786	103756656
						chr14	103780255	103780666
						chr14	103782460	103782878
						chr14	103805588	103806232
						chr14	103857886	103858703
						chr14	103902013	103902474
						chr14	103928052	103928568
						chr14	103962603	103963247
						chr14	104010336	104010851
						chr14	104025123	104025476
						chr14	104061198	104061714
						chr14	104120098	104120458
						chr14	104176547	104177643
						chr14	104189503	104189999
						chr14	104326336	104326783
						chr14	104363836	104364080
						chr14	104377744	104378006
						chr14	104406682	104407389
						chr14	104429080	104429477
						chr14	104451890	104452356
						chr14	104479682	104480286
						chr14	104589584	104589988
						chr14	104600106	104600630
						chr14	104605529	104605954
						chr14	104633785	104634244
						chr14	104636371	104637194
						chr14	104645102	104645781
						chr14	104650832	104651283
						chr14	104679837	104680160
						chr14	104694149	104694476
						chr14	104713976	104714591
						chr14	104723294	104723659
						chr14	104795484	104795812
						chr14	104796453	104796838
						chr14	104805703	104806134
						chr14	104812622	104813130
						chr14	104837754	104838155
						chr14	104859117	104859549
						chr14	104884433	104884931
						chr14	104907861	104908238
						chr14	104923296	104923624
						chr14	104935965	104936336
						chr14	104937145	104937719
						chr14	104986945	104987326
						chr14	104998481	104998858
						chr14	105013362	105013860
						chr14	105016127	105016974
						chr14	105024030	105024504
						chr14	105025399	105026016
						chr14	105026298	105026565
						chr14	105045156	105045486
						chr14	105100132	105100467
						chr14	105146677	105147683
						chr14	105153241	105153680
						chr14	105169131	105169451
						chr14	105190862	105191225
						chr14	105211798	105212033
						chr14	105255593	105255851
						chr14	105276063	105276439
						chr14	105277004	105277458
						chr14	105288899	105289472
						chr14	105291449	105291807
						chr14	105294201	105294690
						chr14	105298667	105299050
						chr14	105300606	105300942
						chr14	105316290	105316678
						chr14	105323485	105323975
						chr14	105326787	105327341
						chr14	105346231	105346670
						chr14	105364718	105365056
						chr14	105385168	105385725
						chr14	105390422	105390941
						chr14	105392370	105392929
						chr14	105396121	105396840
						chr14	105414012	105414583
						chr14	105426396	105426874
						chr14	105435638	105436172
						chr14	105436887	105437543
						chr14	105439619	105440213
						chr14	105440479	105440879
						chr14	105451814	105452070
						chr14	105480201	105480913
						chr14	105513445	105513806
						chr14	105514673	105514928
						chr14	105520628	105521190
						chr14	105538604	105539031
						chr14	105562440	105562982
						chr14	105565758	105566037
						chr14	105585477	105586079
						chr14	105589525	105589986
						chr14	105592982	105593333
						chr14	105594571	105595102
						chr14	105610350	105610692
						chr14	105640635	105641802
						chr14	105663609	105663932
						chr14	105681801	105682208
						chr14	105697470	105697931
						chr14	105706802	105707320
						chr14	105757318	105757574
						chr14	105764661	105764992
						chr14	105773357	105773920
						chr14	105787085	105787458
						chr14	105788571	105788941
						chr14	105847767	105848146
						chr14	105862443	105862763
						chr14	105869382	105869757
						chr14	105874823	105875201
						chr14	105878098	105878414
						chr14	105893125	105893957
						chr14	105924232	105924567
						chr14	105933068	105933772
						chr14	105955738	105956144
						chr14	105970335	105970943
						chr14	106016739	106017350
						chr14	106057719	106058043
						chr14	106058276	106058543
						chr14	106092203	106093636
						chr14	106093806	106094106
						chr14	106097820	106098313
						chr14	106100871	106101164
						chr14	106106161	106106875
						chr14	106205109	106205647
						chr14	106329496	106330297
						chr14	106350637	106351124
						chr14	106351377	106352026
						chr14	106386285	106387008
						chr14	106454008	106454272
						chr14	106454406	106454669
						chr14	106457676	106458121
						chr14	106458467	106459112
						chr14	106461808	106463137
						chr14	106464545	106464859
						chr14	106465068	106465313
						chr14	106472088	106472463
						chr14	106482382	106483139
						chr14	106501045	106501401
						chr14	106517486	106518048
						chr14	106721234	106722064
						chr14	106722317	106722709
						chr14	106833037	106833477
						chr14	106942385	106942883
						chr14	106963548	106963980
						chr14	107098935	107099801
						chr14	107166502	107166951
						chr14	107277938	107278253
						chr14	107282293	107282809
						chr14	107465686	107466319
						chr14	107486217	107486468
						chr14	107558146	107559414
						chr14	107678052	107678422
						chr14	107689681	107690227
						chr14	107691023	107691489
						chr14	107790811	107791573
						chr14	107858574	107858854
						chr14	107898333	107898739
						chr14	108169078	108169519
						chr14	108212666	108212997
						chr14	108300103	108300492
						chr14	108367837	108368228
						chr14	108468165	108468705
						chr14	108520451	108520728
						chr14	108608421	108609083
						chr14	108649604	108649942
						chr14	108956038	108956631
						chr14	109010764	109011582
						chr14	109014264	109014774
						chr14	109037910	109038448
						chr14	109193693	109194571
						chr14	109345528	109346171
						chr14	109528618	109529089
						chr14	109613348	109614244
						chr14	109808894	109809376
						chr14	109812679	109813257
						chr14	109834035	109834511
						chr14	109855241	109855866
						chr14	109917388	109918113
						chr14	109921169	109921720
						chr14	110496002	110496597
						chr14	110553004	110553274
						chr14	110598199	110598648
						chr14	110695630	110696025
						chr14	110867940	110868452
						chr14	110878689	110878980
						chr14	110887520	110888042
						chr14	110970525	110970770
						chr14	110970972	110972352
						chr14	110985641	110985965
						chr14	111077639	111078285
						chr14	111080369	111080663
						chr14	111327382	111327714
						chr14	111344614	111345047
						chr14	111411924	111412636
						chr14	111453359	111453658
						chr14	111544376	111545178
						chr14	111679850	111680296
						chr14	111827681	111828048
						chr14	111874045	111874331
						chr14	111875174	111875480
						chr14	111913628	111913941
						chr14	112039797	112040632
						chr14	112216066	112216426
						chr14	112344096	112344851
						chr14	112365766	112366244
						chr14	112389134	112390064
						chr14	112396117	112396358
						chr14	112597447	112597971
						chr14	112866819	112867240
						chr14	113305838	113306492
						chr14	113308671	113309247
						chr14	113313009	113314345
						chr14	113314533	113315588
						chr14	113326225	113327007
						chr14	113370849	113371127
						chr14	113372998	113373684
						chr14	113404917	113405206
						chr14	113493115	113493583
						chr14	113585500	113586204
						chr14	113600915	113601283
						chr14	113607303	113608160
						chr14	113646795	113647531
						chr14	113784800	113785186
						chr14	113808999	113809583
						chr14	113865334	113865786
						chr14	113912418	113912908
						chr14	114098753	114099201
						chr14	114099788	114100175
						chr14	114100586	114101013
						chr14	114101599	114102075
						chr14	114187806	114188062
						chr14	114190371	114190682
						chr14	114476510	114477364
						chr14	114518485	114518923
						chr14	114635842	114636273
						chr14	114636319	114636616
						chr14	114700214	114701058
						chr14	114736644	114737283
						chr14	114804635	114804908
						chr14	114832083	114832432
						chr14	114833877	114834321
						chr14	114864409	114864830
						chr14	114883506	114884151
						chr14	114891339	114891780
						chr14	114893232	114893932
						chr14	114957738	114958017
						chr14	115043641	115044117
						chr14	115115886	115116254
						chr14	115288322	115288948
						chr14	115377185	115377742
						chr14	115384984	115385344
						chr14	115459226	115459522
						chr14	115553752	115554228
						chr14	115649919	115650798
						chr14	115772493	115772857
						chr14	115894587	115894944
						chr14	115906808	115907307
						chr14	116024814	116025183
						chr14	116074463	116074775
						chr14	116074945	116075385
						chr14	116267329	116267590
						chr14	116267745	116268288
						chr14	116293550	116294570
						chr14	116456248	116456797
						chr14	116465243	116466146
						chr14	116500603	116501392
						chr14	116513493	116513794
						chr14	116906451	116906887
						chr14	116921761	116922286
						chr14	116945265	116945640
						chr14	116959586	116960102
						chr14	117000579	117001356
						chr14	117097335	117097744
						chr14	117114309	117114634
						chr14	117115794	117116148
						chr14	117151564	117151885
						chr14	117178719	117179152
						chr14	117185385	117185624
						chr14	117342982	117343361
						chr14	117375106	117375545
						chr14	117468189	117468619
						chr14	117471542	117471838
						chr14	117472438	117472756
						chr14	117486030	117486456
						chr14	117509429	117509727
						chr14	117647070	117647571
						chr14	117702069	117702446
						chr14	117739464	117739784
						chr14	117757865	117758509
						chr14	117777918	117778242
						chr14	117783961	117784422
						chr14	117784647	117784984
						chr14	117785679	117786580
						chr14	117786805	117787203
						chr14	117822566	117823038
						chr14	117827483	117828015
						chr14	117895401	117895939
						chr14	117898396	117898643
						chr14	117901600	117902317
						chr14	117904352	117904851
						chr14	117907671	117907963
						chr14	117917653	117918763
						chr14	117920564	117921415
						chr14	117921628	117922212
						chr14	117931083	117931800
						chr14	117932319	117932817
						chr14	117936999	117937467
						chr14	117946768	117947145
						chr14	117948416	117949196
						chr14	117950908	117951584
						chr14	117953591	117954181
						chr14	117957125	117959098
						chr14	117964393	117964916
						chr14	117974719	117975318
						chr14	117988887	117989226
						chr14	118004556	118004790
						chr14	118019775	118020286
						chr14	118023409	118023660
						chr14	118028537	118029167
						chr14	118031482	118031925
						chr14	118039516	118039991
						chr14	118041741	118042213
						chr14	118049665	118050183
						chr14	118050613	118051628
						chr14	118053482	118053986
						chr14	118057214	118057638
						chr14	118057836	118058532
						chr14	118078071	118078797
						chr14	118083748	118084215
						chr14	118085770	118086202
						chr14	118101015	118101406
						chr14	118103581	118103886
						chr14	118112676	118113120
						chr14	118115604	118116200
						chr14	118119311	118119608
						chr14	118122475	118122903
						chr14	118125092	118125980
						chr14	118129122	118129448
						chr14	118139745	118140090
						chr14	118140265	118141282
						chr14	118147952	118148405
						chr14	118149351	118149738
						chr14	118150343	118151111
						chr14	118154773	118155364
						chr14	118155588	118156347
						chr14	118156476	118157159
						chr14	118159982	118160421
						chr14	118162560	118163096
						chr14	118168886	118169801
						chr14	118169988	118170477
						chr14	118175484	118175957
						chr14	118181442	118182079
						chr14	118190160	118190482
						chr14	118191383	118191829
						chr14	118194900	118195440
						chr14	118198166	118198635
						chr14	118198859	118199442
						chr14	118211003	118211664
						chr14	118215540	118215829
						chr14	118218572	118219193
						chr14	118260883	118261184
						chr14	118298818	118299484
						chr14	118300707	118301478
						chr14	118303672	118303985
						chr14	118304723	118305489
						chr14	118308897	118309883
						chr14	118310805	118311474
						chr14	118312966	118313431
						chr14	118325579	118326545
						chr14	118327482	118327895
						chr14	118328703	118329045
						chr14	118333232	118333676
						chr14	118363817	118364140
						chr14	118367093	118367584
						chr14	118371134	118371924
						chr14	118375696	118376109
						chr14	118383644	118384083
						chr14	118386581	118387167
						chr14	118391582	118392541
						chr14	118392869	118393136
						chr14	118413527	118413831
						chr14	118420253	118421005
						chr14	118421105	118421518
						chr14	118439680	118440228
						chr14	118441935	118442803
						chr14	118477218	118477611
						chr14	118483536	118483776
						chr14	118487380	118487778
						chr14	118497972	118499337
						chr14	118500412	118500785
						chr14	118503606	118504030
						chr14	118504668	118505381
						chr14	118507948	118508265
						chr14	118509039	118509588
						chr14	118511743	118512613
						chr14	118515205	118515659
						chr14	118525638	118527197
						chr14	118528944	118529281
						chr14	118529555	118530787
						chr14	118533941	118534953
						chr14	118535734	118536208
						chr14	118539693	118540629
						chr14	118556705	118557031
						chr14	118559815	118560448
						chr14	118565539	118565929
						chr14	118566406	118566754
						chr14	118574829	118575617
						chr14	118578332	118578946
						chr14	118579398	118579690
						chr14	118584351	118585347
						chr14	118592294	118592662
						chr14	118594410	118595088
						chr14	118597119	118597369
						chr14	118605782	118607074
						chr14	118608007	118608712
						chr14	118609595	118610139
						chr14	118611414	118611898
						chr14	118612586	118613190
						chr14	118614919	118615360
						chr14	118624783	118625703
						chr14	118629598	118630211
						chr14	118630727	118631649
						chr14	118635617	118636077
						chr14	118636491	118637417
						chr14	118637884	118639130
						chr14	118639944	118640330
						chr14	118640498	118641765
						chr14	118641993	118642841
						chr14	118651601	118651945
						chr14	118653815	118654276
						chr14	118661999	118662468
						chr14	118663742	118664595
						chr14	118664798	118665382
						chr14	118666573	118667053
						chr14	118668448	118668929
						chr14	118673341	118673585
						chr14	118676821	118677180
						chr14	118680351	118681606
						chr14	118690182	118690768
						chr14	118695561	118696347
						chr14	118698116	118698544
						chr14	118709452	118709864
						chr14	118716490	118717318
						chr14	118737321	118737733
						chr14	118745200	118745693
						chr14	118752413	118753045
						chr14	118768111	118768518
						chr14	118769633	118769928
						chr14	118779383	118779667
						chr14	118783255	118783720
						chr14	118788095	118788512
						chr14	118801800	118802109
						chr14	118808814	118809320
						chr14	118811380	118814498
						chr14	118825780	118826534
						chr14	118832148	118832412
						chr14	118835836	118836538
						chr14	118844106	118844502
						chr14	118846558	118847432
						chr14	118856350	118856865
						chr14	118861152	118861598
						chr14	118872522	118873190
						chr14	118874610	118875027
						chr14	118877005	118877326
						chr14	118878706	118879990
						chr14	118883198	118883701
						chr14	118888786	118889368
						chr14	118892364	118893861
						chr14	118895890	118896595
						chr14	118896869	118897933
						chr14	118898372	118898852
						chr14	118904655	118904971
						chr14	118906535	118907228
						chr14	118907889	118908187
						chr14	118913090	118915322
						chr14	118916961	118917232
						chr14	118922242	118923355
						chr14	118931495	118932514
						chr14	118934420	118935043
						chr14	118942077	118942418
						chr14	118953547	118954401
						chr14	118957963	118958414
						chr14	118967574	118968247
						chr14	118984103	118984680
						chr14	119010032	119010489
						chr14	119013103	119013384
						chr14	119036977	119037437
						chr14	119057872	119058152
						chr14	119064378	119064768
						chr14	119080417	119081443
						chr14	119107770	119108239
						chr14	119160744	119161396
						chr14	119169212	119169771
						chr14	119193929	119194390
						chr14	119201605	119201952
						chr14	119211590	119212001
						chr14	119229001	119229294
						chr14	119235283	119235718
						chr14	119247941	119248582
						chr14	119264324	119264658
						chr14	119272018	119272457
						chr14	119278027	119278689
						chr14	119299005	119299609
						chr14	119342287	119342579
						chr14	119382447	119382746
						chr14	119400619	119400980
						chr14	119431427	119432317
						chr14	119470832	119471741
						chr14	119499497	119500043
						chr14	119606792	119607175
						chr14	119610018	119610462
						chr14	119620606	119621245
						chr14	119643970	119644315
						chr14	119673984	119674382
						chr14	119697528	119697862
						chr14	119702700	119703343
						chr14	119704578	119705336
						chr14	119719198	119719924
						chr14	119735115	119735533
						chr14	119738740	119739149
						chr14	119753195	119754027
						chr14	119755373	119755781
						chr14	119760778	119761277
						chr14	119779169	119779968
						chr14	119784682	119785314
						chr14	119798622	119798880
						chr14	119799432	119799766
						chr14	119839650	119840159
						chr14	119840644	119840950
						chr14	119855059	119855335
						chr14	119858142	119858453
						chr14	119868639	119869296
						chr14	119869407	119869860
						chr14	119933739	119934623
						chr14	119953777	119954217
						chr14	119955860	119956371
						chr14	119963267	119963806
						chr14	119992580	119992975
						chr14	119993517	119993919
						chr14	120018576	120019212
						chr14	120021718	120022040
						chr14	120022159	120023028
						chr14	120027647	120028130
						chr14	120032016	120032789
						chr14	120040408	120041051
						chr14	120058400	120058746
						chr14	120077299	120077597
						chr14	120081967	120082471
						chr14	120083781	120084603
						chr14	120085285	120086855
						chr14	120113169	120113519
						chr14	120113838	120114124
						chr14	120127937	120128228
						chr14	120136459	120136913
						chr14	120151057	120151490
						chr14	120153477	120153853
						chr14	120156419	120157066
						chr14	120169579	120170012
						chr14	120175297	120175854
						chr14	120179148	120180127
						chr14	120196043	120196623
						chr14	120224041	120224434
						chr14	120248992	120249660
						chr14	120252798	120253377
						chr14	120271708	120272746
						chr14	120280918	120281203
						chr14	120287309	120287682
						chr14	120290257	120291755
						chr14	120295735	120296099
						chr14	120309494	120310100
						chr14	120313777	120315292
						chr14	120319238	120319984
						chr14	120320332	120320707
						chr14	120330315	120331343
						chr14	120357320	120358402
						chr14	120366708	120367315
						chr14	120371700	120372085
						chr14	120373784	120374199
						chr14	120374808	120375329
						chr14	120378524	120379135
						chr14	120381225	120382120
						chr14	120388811	120389773
						chr14	120400913	120401557
						chr14	120401785	120403152
						chr14	120414187	120414476
						chr14	120436887	120437803
						chr14	120470217	120470500
						chr14	120491318	120492326
						chr14	120493157	120493604
						chr14	120498947	120500500
						chr14	120501449	120502119
						chr14	120503575	120504133
						chr14	120508552	120508976
						chr14	120527497	120528707
						chr14	120538849	120539957
						chr14	120546802	120547086
						chr14	120550654	120550920
						chr14	120571945	120572740
						chr14	120591291	120592529
						chr14	120595445	120595811
						chr14	120597916	120598965
						chr14	120639157	120639913
						chr14	120649265	120649805
						chr14	120679924	120680442
						chr14	120702530	120702832
						chr14	120706186	120706743
						chr14	120713098	120713672
						chr14	120728229	120728470
						chr14	120728785	120729236
						chr14	120733304	120733888
						chr14	120749483	120749961
						chr14	120753475	120753920
						chr14	120754830	120755387
						chr14	120758529	120758820
						chr14	120765780	120766090
						chr14	120777872	120778248
						chr14	120789854	120790323
						chr14	120795900	120796135
						chr14	120798891	120799480
						chr14	120806638	120806906
						chr14	120811691	120811995
						chr14	120814594	120815021
						chr14	120824410	120824916
						chr14	120828684	120829900
						chr14	120830486	120830940
						chr14	120836230	120836942
						chr14	120849019	120849302
						chr14	120849520	120850111
						chr14	120852588	120854040
						chr14	120854618	120856030
						chr14	120860418	120860696
						chr14	120869236	120870166
						chr14	120871866	120872383
						chr14	120875381	120876577
						chr14	120876927	120877354
						chr14	120895904	120896170
						chr14	120933771	120934338
						chr14	120934866	120935349
						chr14	120937959	120938239
						chr14	120940482	120941057
						chr14	120942304	120942579
						chr14	120942991	120943608
						chr14	120943775	120944705
						chr14	120946788	120947422
						chr14	120959045	120960400
						chr14	120971587	120972268
						chr14	120973734	120974354
						chr14	120992354	120993002
						chr14	120993321	120993675
						chr14	120998176	120999530
						chr14	121007034	121007295
						chr14	121016432	121016778
						chr14	121023613	121024127
						chr14	121033497	121033912
						chr14	121049674	121050000
						chr14	121060529	121060929
						chr14	121078870	121079368
						chr14	121089131	121089677
						chr14	121090937	121091774
						chr14	121092433	121092973
						chr14	121099460	121100091
						chr14	121115283	121116402
						chr14	121118230	121118529
						chr14	121119992	121120494
						chr14	121124833	121125239
						chr14	121126929	121127534
						chr14	121131604	121132320
						chr14	121132409	121132801
						chr14	121137142	121138612
						chr14	121151146	121151614
						chr14	121170315	121171038
						chr14	121175415	121175758
						chr14	121176167	121176861
						chr14	121177703	121178121
						chr14	121179000	121179463
						chr14	121182029	121182356
						chr14	121190414	121190696
						chr14	121199162	121199481
						chr14	121206029	121206536
						chr14	121206886	121207835
						chr14	121211526	121212976
						chr14	121230496	121230876
						chr14	121231202	121231438
						chr14	121233590	121234456
						chr14	121234793	121235225
						chr14	121237266	121238118
						chr14	121238593	121239035
						chr14	121241740	121242658
						chr14	121243261	121244813
						chr14	121249193	121249711
						chr14	121252613	121253008
						chr14	121253264	121253644
						chr14	121254127	121254789
						chr14	121255397	121255715
						chr14	121256516	121256871
						chr14	121257322	121257866
						chr14	121259227	121260022
						chr14	121261052	121261501
						chr14	121262030	121262537
						chr14	121263575	121264080
						chr14	121265687	121266811
						chr14	121271527	121272363
						chr14	121272502	121274204
						chr14	121274336	121274766
						chr14	121275156	121275608
						chr14	121276188	121277596
						chr14	121280782	121281266
						chr14	121282288	121283217
						chr14	121285958	121286339
						chr14	121287316	121287967
						chr14	121291848	121292633
						chr14	121292787	121293171
						chr14	121294127	121294664
						chr14	121299137	121300247
						chr14	121301666	121302585
						chr14	121312536	121312953
						chr14	121313357	121313834
						chr14	121315500	121316028
						chr14	121325180	121325469
						chr14	121328209	121328776
						chr14	121348667	121348972
						chr14	121362430	121362944
						chr14	121372485	121373224
						chr14	121384685	121385084
						chr14	121387459	121387917
						chr14	121388614	121389740
						chr14	121395240	121396472
						chr14	121405426	121405913
						chr14	121417068	121417558
						chr14	121427678	121428068
						chr14	121428767	121429477
						chr14	121429658	121430572
						chr14	121433390	121433993
						chr14	121437955	121438422
						chr14	121462242	121462671
						chr14	121465157	121465594
						chr14	121471407	121471819
						chr14	121486532	121487163
						chr14	121491151	121491689
						chr14	121506442	121507108
						chr14	121511118	121511891
						chr14	121518634	121519138
						chr14	121541306	121541992
						chr14	121549808	121550400
						chr14	121552103	121552546
						chr14	121554860	121555297
						chr14	121558251	121558738
						chr14	121559079	121559386
						chr14	121561524	121562549
						chr14	121566602	121567559
						chr14	121575618	121576423
						chr14	121577937	121578330
						chr14	121580506	121581328
						chr14	121583095	121584309
						chr14	121586246	121586993
						chr14	121589775	121590194
						chr14	121591529	121592248
						chr14	121594065	121594521
						chr14	121597760	121598409
						chr14	121598622	121599022
						chr14	121599271	121599524
						chr14	121603177	121603665
						chr14	121615520	121615859
						chr14	121620923	121621656
						chr14	121622296	121622940
						chr14	121624387	121624821
						chr14	121627260	121627583
						chr14	121630205	121630443
						chr14	121631561	121631860
						chr14	121640751	121641470
						chr14	121650374	121651339
						chr14	121651715	121652169
						chr14	121652474	121653201
						chr14	121653628	121654208
						chr14	121656141	121656828
						chr14	121657560	121658043
						chr14	121658166	121658972
						chr14	121668360	121668650
						chr14	121679014	121679775
						chr14	121681245	121681790
						chr14	121682681	121683519
						chr14	121683922	121685643
						chr14	121693670	121694014
						chr14	121698032	121698789
						chr14	121706784	121707308
						chr14	121709272	121709903
						chr14	121717851	121718252
						chr14	121720535	121721066
						chr14	121723834	121724762
						chr14	121733743	121734157
						chr14	121738374	121739072
						chr14	121740141	121740683
						chr14	121760204	121760611
						chr14	121772999	121773903
						chr14	121775250	121775620
						chr14	121778067	121779062
						chr14	121780284	121780688
						chr14	121782688	121783113
						chr14	121830988	121831480
						chr14	121873519	121873859
						chr14	121880802	121881592
						chr14	121888475	121888836
						chr14	121890563	121890943
						chr14	121893693	121894195
						chr14	121900385	121900781
						chr14	121905413	121905890
						chr14	121911726	121912935
						chr14	121920275	121920981
						chr14	121927180	121928016
						chr14	121953820	121955004
						chr14	121969025	121969448
						chr14	121969649	121969907
						chr14	121973466	121973783
						chr14	121994181	121994631
						chr14	121996655	121997235
						chr14	122000285	122000730
						chr14	122013077	122013720
						chr14	122020274	122020701
						chr14	122021140	122021876
						chr14	122023661	122024117
						chr14	122034553	122035081
						chr14	122037489	122038180
						chr14	122046041	122046545
						chr14	122047686	122048698
						chr14	122049110	122049437
						chr14	122053166	122053542
						chr14	122074044	122074759
						chr14	122096055	122096761
						chr14	122098887	122099532
						chr14	122101451	122101790
						chr14	122131257	122131688
						chr14	122168459	122168813
						chr14	122172108	122172594
						chr14	122202673	122203387
						chr14	122203837	122204376
						chr14	122204877	122205532
						chr14	122211497	122212143
						chr14	122222297	122222834
						chr14	122230314	122231442
						chr14	122233422	122233837
						chr14	122237947	122239085
						chr14	122262043	122262479
						chr14	122279547	122279934
						chr14	122311221	122311526
						chr14	122337200	122337775
						chr14	122345157	122345572
						chr14	122348244	122348507
						chr14	122367574	122368035
						chr14	122368910	122369459
						chr14	122383947	122384257
						chr14	122388686	122389055
						chr14	122434165	122434763
						chr14	122436335	122436679
						chr14	122436803	122437305
						chr14	122459364	122459681
						chr14	122494867	122495389
						chr14	122525116	122525624
						chr14	122525728	122526098
						chr14	122568835	122569189
						chr14	122595060	122595841
						chr14	122627844	122628502
						chr14	122776317	122776873
						chr14	122777006	122777624
						chr14	122891230	122892084
						chr14	122927447	122927787
						chr14	122941256	122942069
						chr14	122958063	122958332
						chr14	122993184	122994830
						chr14	123036702	123037289
						chr14	123052508	123053334
						chr14	123129590	123130004
						chr14	123137690	123138387
						chr14	123323683	123323955
						chr14	123347597	123348139
						chr14	123377463	123377969
						chr14	123419737	123420327
						chr14	123437271	123437546
						chr14	123544517	123545702
						chr14	123671174	123671880
						chr14	123695388	123696175
						chr14	123724365	123724648
						chr14	123792588	123792937
						chr14	123830596	123830969
						chr14	123880638	123880882
						chr14	123925667	123926619
						chr14	124072393	124072647
						chr14	124334068	124334441
						chr14	124392891	124393919
						chr14	124414881	124415616
						chr14	124424872	124425458
						chr14	124543916	124544317
						chr14	124735213	124736052
						chr14	124779781	124780492
						chr15	3051421	3052134
						chr15	3053158	3053629
						chr15	3184868	3185360
						chr15	3202927	3203259
						chr15	3218461	3219681
						chr15	3245054	3245487
						chr15	3303032	3303656
						chr15	3327688	3328162
						chr15	3373789	3374075
						chr15	3550895	3551239
						chr15	3607220	3607564
						chr15	3727900	3728469
						chr15	3806270	3806960
						chr15	3807112	3808078
						chr15	3887420	3888156
						chr15	3943308	3943733
						chr15	3944907	3945225
						chr15	3956315	3956745
						chr15	3971038	3971517
						chr15	4006282	4006565
						chr15	4053561	4053999
						chr15	4091989	4092595
						chr15	4098803	4099621
						chr15	4100894	4101298
						chr15	4130202	4130731
						chr15	4135095	4135344
						chr15	4137005	4137404
						chr15	4158313	4158595
						chr15	4161358	4161947
						chr15	4286012	4286557
						chr15	4289403	4290057
						chr15	4296402	4296928
						chr15	4308663	4309195
						chr15	4342564	4342936
						chr15	4488243	4488581
						chr15	4539216	4539570
						chr15	4559872	4560282
						chr15	4589484	4589851
						chr15	4682810	4683094
						chr15	4834772	4835060
						chr15	4835350	4835718
						chr15	4865041	4865567
						chr15	4884945	4886081
						chr15	4908613	4909388
						chr15	4987516	4987773
						chr15	4992948	4993667
						chr15	5060449	5060718
						chr15	5068427	5069077
						chr15	5069540	5069963
						chr15	5089824	5090334
						chr15	5090867	5091948
						chr15	5098401	5099083
						chr15	5121419	5121724
						chr15	5131045	5131609
						chr15	5134478	5135015
						chr15	5154138	5154428
						chr15	5160479	5163260
						chr15	5166427	5166792
						chr15	5173223	5173894
						chr15	5177021	5177319
						chr15	5194949	5195315
						chr15	5200086	5200640
						chr15	5213120	5213663
						chr15	5217193	5217513
						chr15	5249040	5249649
						chr15	5295644	5296467
						chr15	5567552	5567979
						chr15	5609722	5610163
						chr15	5632658	5633264
						chr15	5685376	5685997
						chr15	5737322	5738122
						chr15	5829351	5829845
						chr15	5841742	5842512
						chr15	5880605	5880960
						chr15	5887732	5888245
						chr15	6004036	6004584
						chr15	6034659	6035532
						chr15	6192747	6193267
						chr15	6199537	6200312
						chr15	6275494	6276299
						chr15	6278746	6279250
						chr15	6287286	6287572
						chr15	6358373	6358819
						chr15	6374812	6375262
						chr15	6396845	6397341
						chr15	6406613	6406877
						chr15	6416598	6417095
						chr15	6440759	6441151
						chr15	6449515	6449891
						chr15	6459497	6459826
						chr15	6515946	6516365
						chr15	6518821	6519133
						chr15	6550049	6550530
						chr15	6552025	6552380
						chr15	6566578	6567004
						chr15	6569508	6569953
						chr15	6578540	6578942
						chr15	6580436	6581111
						chr15	6595488	6595784
						chr15	6633799	6634168
						chr15	6669355	6669684
						chr15	6672119	6672466
						chr15	6694025	6694352
						chr15	6701116	6701404
						chr15	6716685	6717044
						chr15	6746954	6747302
						chr15	6765521	6766286
						chr15	6787174	6787620
						chr15	6810485	6811095
						chr15	6815159	6815596
						chr15	6816337	6816984
						chr15	6820279	6821023
						chr15	6857247	6857559
						chr15	6864154	6864467
						chr15	6871311	6872225
						chr15	6881219	6881482
						chr15	6886051	6886833
						chr15	6892305	6892818
						chr15	6906721	6907302
						chr15	6981047	6981460
						chr15	7027764	7028195
						chr15	7040592	7041606
						chr15	7042425	7042729
						chr15	7066491	7066796
						chr15	7080301	7080881
						chr15	7090455	7091043
						chr15	7137629	7137968
						chr15	7138140	7138932
						chr15	7140888	7141214
						chr15	7145198	7145545
						chr15	7149561	7150093
						chr15	7150703	7151457
						chr15	7154019	7154591
						chr15	7158961	7159322
						chr15	7159714	7160066
						chr15	7162680	7162969
						chr15	7182124	7182762
						chr15	7193419	7193985
						chr15	7205032	7205455
						chr15	7207318	7207974
						chr15	7211781	7212476
						chr15	7214244	7214689
						chr15	7216405	7217341
						chr15	7222684	7223487
						chr15	7224023	7224717
						chr15	7230377	7230908
						chr15	7233482	7233903
						chr15	7241346	7241824
						chr15	7242144	7243147
						chr15	7243673	7244148
						chr15	7250397	7251081
						chr15	7316202	7316699
						chr15	7331979	7332479
						chr15	7345760	7346298
						chr15	7349772	7350049
						chr15	7455724	7456184
						chr15	7459152	7459791
						chr15	7461760	7462611
						chr15	7477628	7478139
						chr15	7497576	7498016
						chr15	7539931	7540167
						chr15	7548262	7548720
						chr15	7637388	7638092
						chr15	7686562	7687409
						chr15	7743055	7743474
						chr15	7750127	7750568
						chr15	7763234	7763644
						chr15	7763804	7764135
						chr15	7772838	7773379
						chr15	7777619	7778090
						chr15	7779291	7779979
						chr15	7787952	7788367
						chr15	7800939	7801286
						chr15	7804450	7804874
						chr15	7815431	7815908
						chr15	7834587	7835382
						chr15	7837274	7837837
						chr15	7849123	7849432
						chr15	7878787	7879259
						chr15	7879953	7880932
						chr15	7884299	7884539
						chr15	7885181	7885699
						chr15	7885851	7886203
						chr15	7892830	7893166
						chr15	7894546	7895221
						chr15	7897601	7898048
						chr15	7898288	7898680
						chr15	7900193	7900778
						chr15	7903028	7903886
						chr15	7907890	7908253
						chr15	7918226	7918858
						chr15	7931512	7931865
						chr15	7957695	7958014
						chr15	7960820	7961376
						chr15	7966457	7966991
						chr15	7968135	7968437
						chr15	7975078	7975715
						chr15	7988272	7988705
						chr15	7991712	7992391
						chr15	8017924	8018232
						chr15	8065809	8066222
						chr15	8079173	8079476
						chr15	8081759	8082070
						chr15	8101753	8102052
						chr15	8113648	8113983
						chr15	8127496	8127912
						chr15	8148332	8148747
						chr15	8155350	8155983
						chr15	8157213	8157644
						chr15	8160464	8160745
						chr15	8202949	8203472
						chr15	8216271	8216709
						chr15	8221057	8221552
						chr15	8228642	8229099
						chr15	8229359	8229717
						chr15	8236186	8236735
						chr15	8238979	8239702
						chr15	8247702	8248358
						chr15	8248991	8249333
						chr15	8262929	8263285
						chr15	8269566	8269912
						chr15	8270530	8270914
						chr15	8273477	8273908
						chr15	8281692	8282018
						chr15	8284145	8284553
						chr15	8287964	8288370
						chr15	8303124	8303403
						chr15	8351014	8351298
						chr15	8458377	8458840
						chr15	8472328	8472761
						chr15	8518556	8519283
						chr15	8541482	8541800
						chr15	8564518	8565206
						chr15	8565314	8565734
						chr15	8578503	8578922
						chr15	8587115	8587647
						chr15	8590168	8590454
						chr15	8595890	8596359
						chr15	8599966	8600310
						chr15	8600601	8601014
						chr15	8616272	8616715
						chr15	8638567	8639294
						chr15	8642807	8643123
						chr15	8644970	8645426
						chr15	8663091	8663650
						chr15	8665517	8666061
						chr15	8667769	8668411
						chr15	8727062	8727416
						chr15	8740881	8741465
						chr15	8785673	8786036
						chr15	8817589	8818305
						chr15	8879251	8879649
						chr15	8914143	8914639
						chr15	8917591	8918225
						chr15	8926834	8927401
						chr15	8927914	8929026
						chr15	8968261	8968655
						chr15	8978310	8978988
						chr15	9007264	9007782
						chr15	9015271	9015984
						chr15	9059076	9059403
						chr15	9086022	9086474
						chr15	9086689	9087251
						chr15	9094571	9094967
						chr15	9101094	9101654
						chr15	9102986	9103461
						chr15	9121327	9122737
						chr15	9123484	9124082
						chr15	9124527	9124780
						chr15	9127446	9128459
						chr15	9129083	9129441
						chr15	9180187	9180684
						chr15	9209032	9209379
						chr15	9267812	9268512
						chr15	9276514	9277112
						chr15	9299829	9300293
						chr15	9330697	9330987
						chr15	9392059	9392946
						chr15	9461827	9462405
						chr15	9507932	9508380
						chr15	9542358	9542746
						chr15	9557327	9558056
						chr15	9559611	9560651
						chr15	9643510	9644309
						chr15	9741418	9741717
						chr15	9772424	9772881
						chr15	9773327	9773717
						chr15	9888004	9888476
						chr15	9991703	9991970
						chr15	9992088	9992584
						chr15	10063010	10063729
						chr15	10074998	10075293
						chr15	10110327	10110631
						chr15	10164030	10164786
						chr15	10165332	10165791
						chr15	10166065	10166927
						chr15	10261142	10261858
						chr15	10350907	10351327
						chr15	10363537	10364252
						chr15	10388628	10389011
						chr15	10444722	10445030
						chr15	10495946	10496277
						chr15	10519967	10520441
						chr15	10533434	10533841
						chr15	10546147	10546769
						chr15	10547095	10547531
						chr15	10552585	10552824
						chr15	10558179	10558894
						chr15	10560431	10561269
						chr15	10566559	10567022
						chr15	10569437	10569742
						chr15	10573655	10573923
						chr15	10574128	10576046
						chr15	10588631	10589542
						chr15	10603868	10604246
						chr15	10606731	10607477
						chr15	10610658	10611364
						chr15	10611881	10612495
						chr15	10614156	10614850
						chr15	10620254	10620605
						chr15	10633051	10633662
						chr15	10660581	10661028
						chr15	10668792	10669675
						chr15	10686725	10687633
						chr15	10690286	10690537
						chr15	10707177	10707664
						chr15	10717617	10717902
						chr15	10718855	10719303
						chr15	10719841	10720703
						chr15	10720965	10721428
						chr15	10736758	10737092
						chr15	10740070	10740476
						chr15	10742675	10743163
						chr15	10743655	10744224
						chr15	10787821	10788159
						chr15	10865670	10866362
						chr15	10867507	10868008
						chr15	10868807	10869280
						chr15	10874499	10874898
						chr15	10951987	10952737
						chr15	10984732	10985052
						chr15	10994956	10995267
						chr15	11000677	11001253
						chr15	11010478	11010850
						chr15	11021764	11022317
						chr15	11027619	11028148
						chr15	11051455	11052002
						chr15	11060208	11060672
						chr15	11173830	11175508
						chr15	11177299	11177762
						chr15	11189254	11189547
						chr15	11215528	11215889
						chr15	11258080	11258430
						chr15	11299775	11300221
						chr15	11357037	11357339
						chr15	11380646	11381260
						chr15	11382451	11382844
						chr15	11383882	11384242
						chr15	11387256	11388544
						chr15	11390486	11391208
						chr15	11391463	11392223
						chr15	11392685	11393267
						chr15	11396949	11397319
						chr15	11409945	11410795
						chr15	11414390	11414829
						chr15	11415868	11416127
						chr15	11428812	11429340
						chr15	11435559	11436111
						chr15	11436627	11437200
						chr15	11457354	11457703
						chr15	11462324	11462694
						chr15	11549958	11550284
						chr15	11562521	11563074
						chr15	11615237	11615803
						chr15	11626735	11627192
						chr15	11653717	11654520
						chr15	11762811	11763171
						chr15	11786220	11788185
						chr15	11812629	11813052
						chr15	11848513	11849277
						chr15	11868780	11869040
						chr15	11895585	11896100
						chr15	11918044	11918976
						chr15	11942987	11943274
						chr15	11950223	11951813
						chr15	11964127	11965295
						chr15	11970634	11971054
						chr15	12000172	12000720
						chr15	12016787	12017450
						chr15	12019320	12019860
						chr15	12028819	12029256
						chr15	12034407	12034966
						chr15	12053436	12053829
						chr15	12055501	12056050
						chr15	12062938	12063195
						chr15	12074763	12075666
						chr15	12081638	12082000
						chr15	12087998	12088427
						chr15	12088943	12089311
						chr15	12093178	12093479
						chr15	12101910	12102387
						chr15	12105939	12106635
						chr15	12113782	12114739
						chr15	12195910	12196723
						chr15	12196863	12197391
						chr15	12208703	12209019
						chr15	12216582	12217117
						chr15	12220624	12221572
						chr15	12226106	12227147
						chr15	12231968	12233825
						chr15	12244924	12245635
						chr15	12249254	12249657
						chr15	12250998	12251762
						chr15	12257346	12257839
						chr15	12265200	12265717
						chr15	12267773	12268640
						chr15	12269660	12270425
						chr15	12284013	12284289
						chr15	12290351	12291039
						chr15	12294375	12294682
						chr15	12302362	12302829
						chr15	12308100	12308591
						chr15	12311530	12312348
						chr15	12318440	12319091
						chr15	12360506	12361030
						chr15	12365688	12366140
						chr15	12368451	12368806
						chr15	12370429	12370963
						chr15	12372099	12373089
						chr15	12373175	12374659
						chr15	12374721	12376408
						chr15	12376570	12377249
						chr15	12377900	12378387
						chr15	12384551	12386134
						chr15	12393341	12393974
						chr15	12394646	12395082
						chr15	12402350	12402791
						chr15	12407253	12407520
						chr15	12408994	12409490
						chr15	12420189	12420755
						chr15	12425396	12425759
						chr15	12427598	12428440
						chr15	12434282	12435370
						chr15	12442374	12443252
						chr15	12445948	12446465
						chr15	12447325	12448063
						chr15	12450892	12451287
						chr15	12457980	12458394
						chr15	12461039	12461881
						chr15	12464508	12464915
						chr15	12492023	12492297
						chr15	12498045	12498732
						chr15	12504095	12505287
						chr15	12506892	12507198
						chr15	12510247	12510894
						chr15	12512284	12512720
						chr15	12526609	12526917
						chr15	12534897	12535337
						chr15	12539054	12539605
						chr15	12547426	12547967
						chr15	12562620	12563192
						chr15	12563429	12564121
						chr15	12575400	12575644
						chr15	12585181	12585922
						chr15	12591866	12592792
						chr15	12605366	12605763
						chr15	12615465	12615861
						chr15	12630938	12631326
						chr15	12631993	12632801
						chr15	12637041	12638012
						chr15	12647789	12648256
						chr15	12654607	12655608
						chr15	12655654	12656462
						chr15	12669667	12669987
						chr15	12677000	12677428
						chr15	12682801	12683388
						chr15	12702488	12703253
						chr15	12742782	12743131
						chr15	12744293	12744565
						chr15	12759621	12761015
						chr15	12762257	12762655
						chr15	12796309	12796704
						chr15	12801731	12802824
						chr15	12803809	12804223
						chr15	12810482	12810982
						chr15	12812022	12812478
						chr15	12817860	12818970
						chr15	12825695	12826353
						chr15	12827269	12827677
						chr15	12829289	12829644
						chr15	12833553	12834257
						chr15	12834364	12834806
						chr15	12836774	12837396
						chr15	12839336	12839957
						chr15	12840547	12841058
						chr15	12842196	12842695
						chr15	12842804	12843047
						chr15	12844502	12844936
						chr15	12848279	12848535
						chr15	12850707	12851265
						chr15	12852855	12853272
						chr15	12854487	12855451
						chr15	12857744	12858417
						chr15	12859301	12859614
						chr15	12868145	12868837
						chr15	12872667	12873442
						chr15	12879596	12880162
						chr15	12884767	12885127
						chr15	12886890	12887757
						chr15	12889686	12889977
						chr15	12890732	12890957
						chr15	12894757	12895132
						chr15	12895336	12895958
						chr15	12896495	12897129
						chr15	12897339	12898146
						chr15	12901621	12902991
						chr15	12906459	12906790
						chr15	12916345	12916777
						chr15	12917261	12917821
						chr15	12918113	12919097
						chr15	12919938	12920203
						chr15	12921303	12921691
						chr15	12925800	12926360
						chr15	12926691	12927525
						chr15	12934357	12934661
						chr15	12942685	12943095
						chr15	12945542	12946260
						chr15	12962159	12962410
						chr15	12965451	12965821
						chr15	12972134	12972700
						chr15	13002268	13002804
						chr15	13004265	13004749
						chr15	13033996	13034397
						chr15	13040762	13041395
						chr15	13044376	13044767
						chr15	13051289	13051912
						chr15	13053198	13053833
						chr15	13080923	13081287
						chr15	13108057	13109083
						chr15	13110883	13111432
						chr15	13123271	13123866
						chr15	13123944	13124367
						chr15	13128767	13129020
						chr15	13154979	13155537
						chr15	13165486	13166542
						chr15	13169786	13170087
						chr15	13190956	13191271
						chr15	13198660	13199459
						chr15	13226410	13226841
						chr15	13277385	13277940
						chr15	13306008	13306327
						chr15	13316030	13316720
						chr15	13354401	13355320
						chr15	13398256	13398838
						chr15	13407614	13408202
						chr15	13418384	13418950
						chr15	13452671	13453236
						chr15	13880671	13881286
						chr15	14119130	14119450
						chr15	14141656	14142134
						chr15	14143846	14144459
						chr15	14394861	14395356
						chr15	14524739	14525120
						chr15	14594170	14594899
						chr15	14696636	14696998
						chr15	14732756	14733068
						chr15	14737918	14738675
						chr15	14739744	14740199
						chr15	14764359	14764707
						chr15	14765767	14766208
						chr15	14779244	14779745
						chr15	14799292	14799603
						chr15	14842465	14842872
						chr15	14844877	14845304
						chr15	14850684	14851154
						chr15	14851644	14852307
						chr15	14852460	14852753
						chr15	14852891	14853195
						chr15	14877686	14878169
						chr15	14980907	14981538
						chr15	15055980	15056279
						chr15	15066415	15067527
						chr15	15101126	15101461
						chr15	15101560	15102026
						chr15	15442651	15443503
						chr15	15529995	15530681
						chr15	15747725	15748094
						chr15	15970484	15970844
						chr15	16309080	16309661
						chr15	16434067	16434381
						chr15	16440063	16440366
						chr15	16456763	16457098
						chr15	16545424	16545889
						chr15	16599937	16600617
						chr15	16675997	16676479
						chr15	16907056	16907833
						chr15	16947993	16948631
						chr15	17412004	17412587
						chr15	17504522	17504921
						chr15	17514934	17515245
						chr15	17561377	17561935
						chr15	17574603	17575017
						chr15	17682477	17682928
						chr15	17700778	17702256
						chr15	17756124	17756567
						chr15	17933825	17934293
						chr15	18163966	18164391
						chr15	18267451	18267880
						chr15	18396076	18396463
						chr15	18410607	18410992
						chr15	18444981	18445241
						chr15	18479251	18479839
						chr15	18519396	18519783
						chr15	18527066	18527381
						chr15	18563493	18563815
						chr15	18670256	18670702
						chr15	18715362	18715770
						chr15	18730996	18731467
						chr15	19095538	19096259
						chr15	19118178	19118820
						chr15	19130911	19131371
						chr15	19264132	19264543
						chr15	19265404	19265843
						chr15	19454684	19455140
						chr15	19455369	19456431
						chr15	19520436	19520854
						chr15	19626072	19626507
						chr15	19647993	19648483
						chr15	19678327	19679365
						chr15	19679618	19680129
						chr15	19774221	19774522
						chr15	19786104	19786825
						chr15	19792406	19792961
						chr15	19856961	19857240
						chr15	19893128	19893684
						chr15	19959890	19960412
						chr15	20001207	20001681
						chr15	20002268	20002677
						chr15	20004037	20004557
						chr15	20004755	20005165
						chr15	20202404	20202751
						chr15	20221352	20221610
						chr15	20274914	20275378
						chr15	20343649	20344311
						chr15	20349022	20349329
						chr15	20415560	20416027
						chr15	20480523	20481372
						chr15	20499155	20499600
						chr15	20537093	20537457
						chr15	20666176	20666843
						chr15	20745693	20746080
						chr15	20827473	20827818
						chr15	20849373	20849668
						chr15	20919802	20920356
						chr15	20972467	20972908
						chr15	21069795	21070218
						chr15	21366759	21367121
						chr15	21443791	21444505
						chr15	21564852	21565319
						chr15	21719772	21720143
						chr15	21753841	21754168
						chr15	21777425	21777864
						chr15	21796765	21797546
						chr15	21860736	21861615
						chr15	21958536	21959095
						chr15	22055128	22055486
						chr15	22194469	22195351
						chr15	22273683	22274278
						chr15	22641792	22642075
						chr15	22756701	22757156
						chr15	22799325	22799783
						chr15	22811403	22811889
						chr15	22855850	22856445
						chr15	22920769	22921265
						chr15	22944765	22945190
						chr15	23490062	23490597
						chr15	23522194	23522576
						chr15	23776010	23776786
						chr15	23824135	23824508
						chr15	23824705	23825281
						chr15	23958787	23959100
						chr15	24064209	24064846
						chr15	24152022	24152322
						chr15	24182114	24182851
						chr15	24214798	24215477
						chr15	24395989	24396308
						chr15	24411636	24412400
						chr15	24479042	24479477
						chr15	24586730	24587371
						chr15	24605219	24605677
						chr15	24648370	24648802
						chr15	24653644	24654564
						chr15	24668575	24669309
						chr15	24675743	24676301
						chr15	24733386	24733666
						chr15	24760520	24761053
						chr15	24801501	24801864
						chr15	24944893	24945433
						chr15	25079882	25080330
						chr15	25124344	25124687
						chr15	25165909	25166214
						chr15	25199873	25200685
						chr15	25216829	25217545
						chr15	25229657	25229950
						chr15	25245644	25246540
						chr15	25272418	25272784
						chr15	25273481	25274092
						chr15	25274855	25275116
						chr15	25282144	25283053
						chr15	25285821	25286441
						chr15	25290818	25291202
						chr15	25301351	25301736
						chr15	25316396	25317433
						chr15	25331911	25332447
						chr15	25356759	25357174
						chr15	25367400	25367944
						chr15	25387802	25388236
						chr15	25420409	25420745
						chr15	25421463	25421888
						chr15	25439290	25439719
						chr15	25479956	25480433
						chr15	25485411	25486044
						chr15	25504010	25504547
						chr15	25505015	25505446
						chr15	25506603	25507470
						chr15	25514519	25514882
						chr15	25517753	25518662
						chr15	25520711	25521002
						chr15	25527210	25527560
						chr15	25537043	25537542
						chr15	25539385	25539620
						chr15	25591818	25592223
						chr15	25607662	25607953
						chr15	25632863	25633383
						chr15	25639637	25640528
						chr15	25657542	25658393
						chr15	25660753	25661066
						chr15	25667729	25668361
						chr15	25671144	25671622
						chr15	25675202	25675689
						chr15	25676872	25677389
						chr15	25680012	25680541
						chr15	25688259	25688597
						chr15	25698831	25699471
						chr15	25701548	25701825
						chr15	25704807	25705082
						chr15	25706041	25706488
						chr15	25706865	25707388
						chr15	25713304	25714368
						chr15	25715598	25716248
						chr15	25717506	25718318
						chr15	25720837	25721582
						chr15	25730718	25731230
						chr15	25733842	25734389
						chr15	25735471	25736487
						chr15	25739328	25739744
						chr15	25758570	25759428
						chr15	25763056	25763369
						chr15	25763885	25764492
						chr15	25764652	25765247
						chr15	25765704	25766223
						chr15	25768532	25769313
						chr15	25771431	25772058
						chr15	25775987	25776720
						chr15	25777881	25778396
						chr15	25780247	25780775
						chr15	25780915	25782251
						chr15	25782721	25783306
						chr15	25784023	25784339
						chr15	25785085	25785640
						chr15	25785846	25786527
						chr15	25787155	25787477
						chr15	25787999	25788695
						chr15	25788995	25790667
						chr15	25792653	25792969
						chr15	25793053	25793375
						chr15	25795193	25795907
						chr15	25799346	25800041
						chr15	25803145	25803567
						chr15	25803761	25804078
						chr15	25804392	25804752
						chr15	25805406	25806087
						chr15	25806358	25806800
						chr15	25807563	25809126
						chr15	25810093	25810937
						chr15	25811355	25812372
						chr15	25825278	25825715
						chr15	25828354	25828708
						chr15	25836353	25836713
						chr15	25850583	25851032
						chr15	25855178	25855526
						chr15	25863742	25864316
						chr15	25875659	25876073
						chr15	25880250	25881093
						chr15	25884520	25884865
						chr15	25891020	25891408
						chr15	25894871	25895455
						chr15	25896245	25896860
						chr15	25897504	25897903
						chr15	25902933	25903967
						chr15	25906730	25907450
						chr15	25907648	25908148
						chr15	25919964	25920433
						chr15	25920636	25920892
						chr15	25926367	25926947
						chr15	25927103	25927579
						chr15	25928124	25928455
						chr15	25929405	25929869
						chr15	25930209	25930631
						chr15	25933336	25933653
						chr15	25937199	25937703
						chr15	25945309	25945539
						chr15	25949304	25949710
						chr15	25950385	25950786
						chr15	25954105	25954873
						chr15	25971674	25971929
						chr15	26120275	26121084
						chr15	26177390	26178011
						chr15	26298392	26299028
						chr15	26317815	26318063
						chr15	26370740	26371333
						chr15	26374783	26375675
						chr15	26483898	26484268
						chr15	26517614	26517914
						chr15	26542036	26542590
						chr15	26552338	26553748
						chr15	26601671	26602192
						chr15	26623090	26623602
						chr15	26709298	26709933
						chr15	26843948	26844224
						chr15	26904806	26905127
						chr15	26909751	26910053
						chr15	27126023	27126322
						chr15	27166088	27166351
						chr15	27188516	27188996
						chr15	27198045	27198364
						chr15	27208246	27208592
						chr15	27214846	27215222
						chr15	27252277	27252580
						chr15	27265972	27266981
						chr15	27279163	27279617
						chr15	27281789	27282274
						chr15	27285982	27286342
						chr15	27293200	27293451
						chr15	27304248	27304904
						chr15	27312327	27312702
						chr15	27340638	27341061
						chr15	27352761	27353180
						chr15	27397145	27397826
						chr15	27409259	27409808
						chr15	27415272	27415850
						chr15	27445875	27446495
						chr15	27472518	27472843
						chr15	27476095	27476909
						chr15	27476947	27477390
						chr15	27485335	27485822
						chr15	27488124	27489221
						chr15	27491972	27492536
						chr15	27494361	27494692
						chr15	27500553	27501057
						chr15	27503136	27503528
						chr15	27503847	27504787
						chr15	27510020	27511059
						chr15	27513169	27513698
						chr15	27514568	27515313
						chr15	27521835	27522747
						chr15	27538823	27539323
						chr15	27542679	27543009
						chr15	27543261	27544482
						chr15	27549236	27549680
						chr15	27551445	27552168
						chr15	27552254	27553057
						chr15	27557206	27558067
						chr15	27560262	27560777
						chr15	27560782	27562192
						chr15	27562579	27562872
						chr15	27564804	27565158
						chr15	27566342	27568199
						chr15	27571116	27571841
						chr15	27575491	27575913
						chr15	27578101	27578811
						chr15	27579419	27579789
						chr15	27583180	27584123
						chr15	27584690	27585084
						chr15	27588459	27588822
						chr15	27589953	27591088
						chr15	27592613	27593152
						chr15	27598976	27599621
						chr15	27606158	27606616
						chr15	27607004	27607509
						chr15	27622727	27623161
						chr15	27624252	27624693
						chr15	27627886	27628239
						chr15	27640900	27641411
						chr15	27646030	27646891
						chr15	27657055	27657598
						chr15	27658060	27658308
						chr15	27665411	27665820
						chr15	27666389	27667539
						chr15	27671670	27672565
						chr15	27675346	27676022
						chr15	27682718	27682968
						chr15	27689343	27689885
						chr15	27693174	27693946
						chr15	27702787	27703291
						chr15	27705751	27706447
						chr15	27706718	27707055
						chr15	27718999	27720257
						chr15	27732640	27733066
						chr15	27733446	27733976
						chr15	27735599	27736181
						chr15	27739259	27739643
						chr15	27740147	27741004
						chr15	27741545	27741957
						chr15	27742144	27742383
						chr15	27743856	27744450
						chr15	27744653	27745561
						chr15	27745855	27746573
						chr15	27747611	27748728
						chr15	27751592	27752372
						chr15	27753132	27753945
						chr15	27763698	27764185
						chr15	27766142	27766926
						chr15	27768188	27768654
						chr15	27772684	27773216
						chr15	27773594	27774459
						chr15	27776787	27777199
						chr15	27779150	27779483
						chr15	27780209	27780994
						chr15	27792955	27793657
						chr15	27793751	27794285
						chr15	27794774	27795194
						chr15	27796195	27796687
						chr15	27798182	27798875
						chr15	27801320	27803399
						chr15	27803902	27804275
						chr15	27804409	27804741
						chr15	27805422	27806041
						chr15	27806299	27806656
						chr15	27806773	27807145
						chr15	27811966	27812253
						chr15	27819797	27820359
						chr15	27824125	27824390
						chr15	27824555	27825035
						chr15	27825327	27826041
						chr15	27838173	27839122
						chr15	27840099	27840572
						chr15	27842167	27842737
						chr15	27844531	27845559
						chr15	27846821	27847903
						chr15	27848478	27849243
						chr15	27851011	27851441
						chr15	27851622	27852190
						chr15	27854299	27854994
						chr15	27855906	27856667
						chr15	27860005	27861478
						chr15	27862838	27863384
						chr15	27870824	27871546
						chr15	27873341	27874131
						chr15	27876316	27876655
						chr15	27877989	27878769
						chr15	27882237	27883079
						chr15	27884477	27885943
						chr15	27888404	27888680
						chr15	27889148	27889795
						chr15	27894655	27894974
						chr15	27900655	27901686
						chr15	27902258	27903017
						chr15	27905177	27906231
						chr15	27915451	27916249
						chr15	27922233	27922518
						chr15	27927005	27927344
						chr15	27931781	27932129
						chr15	27936940	27937609
						chr15	27944187	27945289
						chr15	27954368	27955246
						chr15	27955547	27957510
						chr15	27957704	27958355
						chr15	27959268	27959583
						chr15	27967612	27968027
						chr15	27980409	27980714
						chr15	27988179	27988462
						chr15	28003538	28003955
						chr15	28008442	28009113
						chr15	28011078	28012016
						chr15	28035535	28035873
						chr15	28047221	28047550
						chr15	28058547	28058937
						chr15	28064339	28064583
						chr15	28100226	28100730
						chr15	28118147	28118508
						chr15	28123058	28123397
						chr15	28129355	28129867
						chr15	28144218	28144781
						chr15	28160974	28161521
						chr15	28162560	28163644
						chr15	28170502	28170789
						chr15	28171127	28172070
						chr15	28178992	28179269
						chr15	28203703	28204845
						chr15	28219214	28220116
						chr15	28243515	28243802
						chr15	28246336	28246653
						chr15	28268288	28268807
						chr15	28289959	28290774
						chr15	28330026	28330296
						chr15	28346586	28347030
						chr15	28401823	28402094
						chr15	28403281	28403835
						chr15	28414363	28415107
						chr15	28505743	28506192
						chr15	28539950	28540355
						chr15	28561071	28561495
						chr15	28569814	28570156
						chr15	28610238	28610597
						chr15	28982096	28982744
						chr15	29115548	29115944
						chr15	29130409	29130893
						chr15	29133828	29134386
						chr15	29331150	29331432
						chr15	29352789	29353394
						chr15	29386682	29387337
						chr15	29519092	29519682
						chr15	29714909	29715538
						chr15	29737165	29737566
						chr15	29798864	29799257
						chr15	29799698	29800231
						chr15	29886377	29887697
						chr15	29935168	29935612
						chr15	29983297	29983763
						chr15	29984161	29984661
						chr15	30002416	30003113
						chr15	30043352	30043610
						chr15	30073496	30074028
						chr15	30083448	30084104
						chr15	30087190	30087495
						chr15	30184805	30185223
						chr15	30285977	30286557
						chr15	30292898	30293181
						chr15	30306503	30306992
						chr15	30324518	30324929
						chr15	30395720	30396154
						chr15	30399183	30399758
						chr15	30436306	30436651
						chr15	30579250	30579655
						chr15	30662547	30663120
						chr15	30683203	30683720
						chr15	30744506	30745133
						chr15	30776680	30777179
						chr15	30806704	30807044
						chr15	30827704	30828207
						chr15	30855636	30856157
						chr15	30884263	30884602
						chr15	30887018	30887555
						chr15	30898296	30898922
						chr15	30903022	30903583
						chr15	30921624	30922112
						chr15	30949430	30949889
						chr15	30966787	30967570
						chr15	30977721	30978510
						chr15	30992365	30992740
						chr15	31004999	31005327
						chr15	31007122	31007420
						chr15	31008855	31009510
						chr15	31017561	31018262
						chr15	31028635	31029005
						chr15	31029569	31029878
						chr15	31072203	31072743
						chr15	31106266	31106828
						chr15	31129105	31129370
						chr15	31148729	31149321
						chr15	31150980	31151556
						chr15	31166843	31167454
						chr15	31180679	31180966
						chr15	31184540	31184840
						chr15	31186960	31187268
						chr15	31207263	31207540
						chr15	31210251	31210680
						chr15	31219054	31220410
						chr15	31227174	31227920
						chr15	31233938	31234575
						chr15	31235404	31236087
						chr15	31238459	31239096
						chr15	31239753	31240768
						chr15	31243176	31243760
						chr15	31244690	31246299
						chr15	31246946	31247700
						chr15	31248347	31249092
						chr15	31253368	31254929
						chr15	31256300	31256924
						chr15	31261612	31261857
						chr15	31265216	31266077
						chr15	31266184	31266623
						chr15	31272502	31273935
						chr15	31274533	31275552
						chr15	31276469	31276850
						chr15	31285139	31285621
						chr15	31307969	31308252
						chr15	31312475	31312846
						chr15	31320363	31320985
						chr15	31324752	31326449
						chr15	31335446	31335779
						chr15	31344622	31345214
						chr15	31353082	31353718
						chr15	31354211	31355021
						chr15	31356546	31356963
						chr15	31372160	31372859
						chr15	31373174	31374179
						chr15	31376703	31377432
						chr15	31395519	31396286
						chr15	31404592	31404904
						chr15	31405535	31405888
						chr15	31411061	31411511
						chr15	31417555	31418960
						chr15	31428788	31429568
						chr15	31441603	31441931
						chr15	31442202	31442794
						chr15	31443253	31444201
						chr15	31446893	31447500
						chr15	31459094	31460295
						chr15	31465191	31465519
						chr15	31557978	31558853
						chr15	31571222	31572166
						chr15	31577343	31577727
						chr15	31582404	31582822
						chr15	31593929	31594388
						chr15	31602979	31603633
						chr15	31604837	31606191
						chr15	31616740	31617230
						chr15	31619392	31619853
						chr15	31620057	31620553
						chr15	31622889	31623344
						chr15	31628385	31628770
						chr15	31662594	31663061
						chr15	31682938	31683392
						chr15	31686981	31687724
						chr15	31691830	31692484
						chr15	31702445	31703385
						chr15	31724269	31724872
						chr15	31751728	31752105
						chr15	31783115	31783833
						chr15	31824190	31824705
						chr15	31827440	31828516
						chr15	31854420	31854967
						chr15	31868480	31869029
						chr15	31893550	31894129
						chr15	31896936	31897578
						chr15	31973995	31974825
						chr15	32018626	32019036
						chr15	32041794	32042074
						chr15	32050221	32050606
						chr15	32117619	32118041
						chr15	32197946	32198416
						chr15	32204828	32205221
						chr15	32222856	32223325
						chr15	32256891	32257715
						chr15	32318397	32318664
						chr15	32357291	32358197
						chr15	32374666	32375251
						chr15	32525878	32526304
						chr15	32574596	32575028
						chr15	32631025	32631507
						chr15	32640701	32641313
						chr15	32710109	32710627
						chr15	32747025	32747390
						chr15	32764291	32764887
						chr15	32797629	32798338
						chr15	32800964	32801393
						chr15	32814249	32815225
						chr15	32846551	32847496
						chr15	32870348	32870825
						chr15	32873332	32873724
						chr15	32879437	32880494
						chr15	32900729	32901343
						chr15	32911962	32912448
						chr15	32934753	32935012
						chr15	33031009	33031700
						chr15	33063929	33064562
						chr15	33065578	33065819
						chr15	33066977	33067397
						chr15	33069534	33070402
						chr15	33072755	33073113
						chr15	33118925	33119367
						chr15	33141003	33141279
						chr15	33153430	33153673
						chr15	33174487	33174890
						chr15	33269833	33270521
						chr15	33444071	33444457
						chr15	33614525	33614961
						chr15	33673051	33673541
						chr15	33711941	33712448
						chr15	33794701	33795184
						chr15	33798925	33799169
						chr15	33832852	33833091
						chr15	33845298	33845969
						chr15	33849384	33849946
						chr15	33867616	33868423
						chr15	33877803	33878123
						chr15	33885998	33886868
						chr15	33917144	33917919
						chr15	34037000	34037527
						chr15	34155302	34155846
						chr15	34166383	34166706
						chr15	34176992	34177378
						chr15	34201133	34201551
						chr15	34218225	34218699
						chr15	34219985	34220374
						chr15	34221554	34221922
						chr15	34224720	34225619
						chr15	34225691	34225940
						chr15	34247860	34248820
						chr15	34271303	34271680
						chr15	34292843	34293362
						chr15	34316416	34317112
						chr15	34379115	34379541
						chr15	34386017	34386834
						chr15	34394525	34394998
						chr15	34396789	34397504
						chr15	34400839	34401557
						chr15	34421141	34421772
						chr15	34422914	34423350
						chr15	34506521	34506806
						chr15	34509746	34510472
						chr15	34510907	34511570
						chr15	34515805	34516092
						chr15	34519184	34519565
						chr15	34524492	34525201
						chr15	34526128	34526675
						chr15	34534213	34534612
						chr15	34542287	34542806
						chr15	34583176	34583579
						chr15	34692705	34693187
						chr15	34695263	34695848
						chr15	34712581	34712988
						chr15	34725732	34726352
						chr15	34797935	34798377
						chr15	34838046	34839160
						chr15	34856580	34857338
						chr15	34878196	34879329
						chr15	34905972	34906524
						chr15	34922942	34923389
						chr15	34931911	34932450
						chr15	34951283	34951699
						chr15	34958905	34959167
						chr15	34984815	34985697
						chr15	34993292	34994222
						chr15	35161822	35162231
						chr15	35189137	35189994
						chr15	35207956	35208210
						chr15	35279194	35279719
						chr15	35316442	35317240
						chr15	35391250	35391485
						chr15	35684591	35685219
						chr15	35685351	35686732
						chr15	35719161	35719606
						chr15	35733516	35734621
						chr15	35739206	35739682
						chr15	35817803	35819142
						chr15	35825894	35826254
						chr15	35866369	35867031
						chr15	35884421	35884854
						chr15	35900437	35900809
						chr15	35908303	35909864
						chr15	35910645	35911143
						chr15	35916951	35917644
						chr15	35991364	35991789
						chr15	36032698	36033158
						chr15	36120934	36121194
						chr15	36135786	36136397
						chr15	36138018	36138750
						chr15	36147125	36147575
						chr15	36154331	36154870
						chr15	36186477	36186896
						chr15	36191906	36192593
						chr15	36195159	36196079
						chr15	36196716	36197180
						chr15	36214350	36215039
						chr15	36216135	36216895
						chr15	36219138	36219895
						chr15	36222947	36223864
						chr15	36228265	36229067
						chr15	36240129	36240429
						chr15	36241562	36242137
						chr15	36315589	36316034
						chr15	36355810	36356133
						chr15	36361887	36362260
						chr15	36407942	36408271
						chr15	36421771	36422164
						chr15	36443841	36444470
						chr15	36445611	36446097
						chr15	36448480	36449718
						chr15	36450146	36452342
						chr15	36455027	36455367
						chr15	36469448	36469753
						chr15	36474843	36475552
						chr15	36475858	36477093
						chr15	36478811	36479666
						chr15	36482920	36483412
						chr15	36484465	36485364
						chr15	36487377	36488127
						chr15	36489597	36490102
						chr15	36494224	36494726
						chr15	36495179	36495682
						chr15	36503031	36503588
						chr15	36519869	36520772
						chr15	36529537	36529959
						chr15	36534647	36535060
						chr15	36535176	36535687
						chr15	36545961	36546204
						chr15	36552578	36553209
						chr15	36554256	36555073
						chr15	36561555	36562010
						chr15	36569303	36569536
						chr15	36573511	36574043
						chr15	36584810	36585074
						chr15	36589053	36589343
						chr15	36630145	36630590
						chr15	36631830	36632339
						chr15	36635694	36636412
						chr15	36637543	36638264
						chr15	36638706	36639611
						chr15	36649833	36650284
						chr15	36656207	36656867
						chr15	36679742	36680674
						chr15	36682024	36682540
						chr15	36691182	36691492
						chr15	36711354	36711759
						chr15	36715252	36715633
						chr15	36723193	36724043
						chr15	36725298	36725599
						chr15	36732068	36732425
						chr15	36733336	36733772
						chr15	36734869	36736076
						chr15	36743290	36744442
						chr15	36744701	36745359
						chr15	36746640	36747142
						chr15	36751869	36752723
						chr15	36756957	36757585
						chr15	36811863	36812245
						chr15	36817491	36817865
						chr15	36822094	36822530
						chr15	36843228	36843623
						chr15	36867676	36868681
						chr15	36869862	36870433
						chr15	36874259	36874567
						chr15	36879364	36879858
						chr15	36891714	36892041
						chr15	36911214	36911475
						chr15	36913568	36914524
						chr15	36920400	36920843
						chr15	36927939	36928612
						chr15	36943477	36944100
						chr15	36945726	36947170
						chr15	36948917	36949571
						chr15	36950609	36951714
						chr15	36955337	36956181
						chr15	36960244	36960545
						chr15	36962865	36963472
						chr15	36963671	36964238
						chr15	36967409	36968202
						chr15	36983779	36984275
						chr15	37010038	37010353
						chr15	37022896	37023303
						chr15	37045464	37045845
						chr15	37049429	37049875
						chr15	37062298	37064022
						chr15	37065441	37066182
						chr15	37089832	37090258
						chr15	37091787	37092139
						chr15	37098309	37098894
						chr15	37099263	37099736
						chr15	37099909	37100368
						chr15	37108813	37109256
						chr15	37124449	37125073
						chr15	37130217	37130779
						chr15	37139158	37139542
						chr15	37155366	37155664
						chr15	37168290	37169004
						chr15	37170456	37170884
						chr15	37171407	37172012
						chr15	37175644	37176680
						chr15	37183085	37183612
						chr15	37217796	37218325
						chr15	37222851	37223566
						chr15	37236748	37237056
						chr15	37258271	37258956
						chr15	37261466	37261914
						chr15	37270549	37270910
						chr15	37283282	37283726
						chr15	37303875	37304232
						chr15	37308373	37308679
						chr15	37309069	37309757
						chr15	37314796	37315227
						chr15	37321510	37321797
						chr15	37332870	37333507
						chr15	37335274	37336550
						chr15	37344390	37345023
						chr15	37346597	37347863
						chr15	37353452	37353940
						chr15	37354368	37355077
						chr15	37375060	37375744
						chr15	37421540	37422077
						chr15	37422416	37423565
						chr15	37429655	37430124
						chr15	37430581	37431167
						chr15	37437069	37437417
						chr15	37460449	37460759
						chr15	37465081	37465467
						chr15	37473358	37473623
						chr15	37496829	37497290
						chr15	37538377	37539107
						chr15	37552621	37553575
						chr15	37554662	37555399
						chr15	37560494	37561228
						chr15	37570629	37570909
						chr15	37576853	37577226
						chr15	37592069	37593142
						chr15	37608002	37608583
						chr15	37622611	37623055
						chr15	37663262	37663750
						chr15	37665898	37666276
						chr15	37674044	37674396
						chr15	37710226	37710641
						chr15	37726610	37727130
						chr15	37729106	37729993
						chr15	37738864	37739496
						chr15	37740494	37740815
						chr15	37741347	37742165
						chr15	37743836	37744255
						chr15	37759619	37760002
						chr15	37761953	37762469
						chr15	37763713	37764983
						chr15	37775697	37776607
						chr15	37777182	37777473
						chr15	37847277	37847663
						chr15	37867713	37868490
						chr15	37877915	37878236
						chr15	37903749	37904080
						chr15	37911909	37912292
						chr15	37979504	37979935
						chr15	37997381	37997946
						chr15	37999241	37999740
						chr15	38014763	38015061
						chr15	38037710	38038143
						chr15	38041660	38041947
						chr15	38089934	38090457
						chr15	38103904	38104454
						chr15	38118112	38118677
						chr15	38119438	38119916
						chr15	38128129	38128851
						chr15	38169644	38169975
						chr15	38177008	38178035
						chr15	38187491	38188294
						chr15	38206552	38207107
						chr15	38219546	38219977
						chr15	38226178	38226714
						chr15	38236123	38236502
						chr15	38238389	38238753
						chr15	38239850	38240159
						chr15	38243293	38243594
						chr15	38248469	38249037
						chr15	38257312	38257892
						chr15	38268429	38268996
						chr15	38274039	38274551
						chr15	38280316	38280812
						chr15	38281015	38281784
						chr15	38295503	38295948
						chr15	38310700	38310987
						chr15	38315510	38315958
						chr15	38319997	38320390
						chr15	38322065	38322616
						chr15	38323579	38324316
						chr15	38325056	38325827
						chr15	38371060	38372866
						chr15	38375166	38375545
						chr15	38381041	38381680
						chr15	38388941	38390584
						chr15	38395209	38395896
						chr15	38417620	38418752
						chr15	38448966	38450427
						chr15	38465031	38465552
						chr15	38477631	38478962
						chr15	38483009	38483491
						chr15	38553233	38553875
						chr15	38566737	38567242
						chr15	38567813	38568472
						chr15	38570098	38570651
						chr15	38573804	38574683
						chr15	38576580	38576967
						chr15	38577066	38577497
						chr15	38577601	38578061
						chr15	38586818	38587172
						chr15	38612051	38612650
						chr15	38632639	38633397
						chr15	38663297	38663876
						chr15	38679371	38679747
						chr15	38697684	38698130
						chr15	38699244	38699858
						chr15	38700732	38701414
						chr15	38704446	38705576
						chr15	38707839	38708709
						chr15	38723503	38724455
						chr15	38726282	38726579
						chr15	38731211	38731672
						chr15	38885904	38886276
						chr15	38886516	38886962
						chr15	38921985	38922520
						chr15	38933795	38934222
						chr15	38949270	38949521
						chr15	38974525	38975474
						chr15	38978838	38979152
						chr15	38989913	38992344
						chr15	39024640	39025191
						chr15	39025855	39027320
						chr15	39031153	39031643
						chr15	39034615	39035325
						chr15	39036203	39036700
						chr15	39040434	39041189
						chr15	39050770	39051078
						chr15	39061083	39061718
						chr15	39063422	39063809
						chr15	39097219	39097780
						chr15	39113659	39114447
						chr15	39133379	39133702
						chr15	39145189	39145543
						chr15	39178209	39178711
						chr15	39180451	39181543
						chr15	39296198	39296650
						chr15	39308397	39308879
						chr15	39333193	39333839
						chr15	39437189	39437967
						chr15	39558746	39559042
						chr15	39585541	39585830
						chr15	39643949	39644326
						chr15	39674843	39675428
						chr15	39681454	39681977
						chr15	39721350	39722406
						chr15	39729283	39729823
						chr15	39747046	39747596
						chr15	39754132	39754610
						chr15	39772373	39773227
						chr15	39775011	39775512
						chr15	39793109	39793659
						chr15	39843216	39844038
						chr15	39858505	39859543
						chr15	39871946	39872290
						chr15	39877427	39877963
						chr15	39878677	39879142
						chr15	39898021	39898395
						chr15	39948869	39949144
						chr15	40068993	40069398
						chr15	40094670	40095865
						chr15	40112261	40112513
						chr15	40130207	40130665
						chr15	40132125	40132488
						chr15	40140280	40140923
						chr15	40169780	40170105
						chr15	40173585	40173878
						chr15	40180065	40180801
						chr15	40229261	40229618
						chr15	40257404	40258133
						chr15	40273302	40274388
						chr15	40295331	40295897
						chr15	40321289	40321851
						chr15	40343421	40343856
						chr15	40347800	40348039
						chr15	40394204	40394566
						chr15	40400495	40400794
						chr15	40447554	40448091
						chr15	40508123	40508615
						chr15	40537113	40538630
						chr15	40665769	40666058
						chr15	41062174	41062541
						chr15	41101148	41101727
						chr15	41101902	41102480
						chr15	41103010	41103553
						chr15	41133119	41133627
						chr15	41173523	41175098
						chr15	41176269	41176649
						chr15	41225843	41226664
						chr15	41244693	41245211
						chr15	41302690	41303205
						chr15	41395633	41395901
						chr15	41449676	41450024
						chr15	41497449	41497858
						chr15	41627920	41628354
						chr15	41819853	41820529
						chr15	41850424	41850770
						chr15	41868972	41869330
						chr15	41935184	41935864
						chr15	41974064	41974397
						chr15	41982550	41982935
						chr15	42067357	42067641
						chr15	42090912	42091189
						chr15	42136544	42137332
						chr15	42202133	42202408
						chr15	42219763	42220263
						chr15	42360729	42361146
						chr15	42488832	42489602
						chr15	42504666	42505058
						chr15	42596986	42597677
						chr15	42876603	42877048
						chr15	42887739	42888412
						chr15	42915010	42915859
						chr15	43217068	43217979
						chr15	43222503	43223069
						chr15	43233536	43234222
						chr15	43292700	43293645
						chr15	43387580	43387937
						chr15	43465776	43466094
						chr15	43535814	43536381
						chr15	43656191	43656557
						chr15	43711368	43712020
						chr15	43734944	43735533
						chr15	43866688	43867291
						chr15	43909466	43909902
						chr15	44086756	44087330
						chr15	44125420	44125788
						chr15	44150028	44150415
						chr15	44250202	44250484
						chr15	44296048	44296610
						chr15	44310917	44311433
						chr15	44313844	44314569
						chr15	44383158	44383522
						chr15	44411676	44412028
						chr15	44475584	44476214
						chr15	44552810	44553235
						chr15	44634492	44634933
						chr15	44659539	44659937
						chr15	44663809	44664690
						chr15	44672962	44673534
						chr15	44751874	44752394
						chr15	44949049	44949703
						chr15	44957973	44958541
						chr15	44990124	44990961
						chr15	45034517	45035205
						chr15	45092750	45093191
						chr15	45129906	45130290
						chr15	45197017	45197284
						chr15	45355107	45355595
						chr15	45478241	45478587
						chr15	45484937	45485238
						chr15	45611446	45612097
						chr15	45666815	45667245
						chr15	45691854	45692552
						chr15	45701508	45702000
						chr15	45773497	45773998
						chr15	45909903	45910612
						chr15	45913216	45913911
						chr15	45997603	45998105
						chr15	46026313	46026743
						chr15	46160621	46160955
						chr15	46199949	46200207
						chr15	46215448	46216032
						chr15	46374419	46374731
						chr15	46566737	46567109
						chr15	46706533	46706777
						chr15	46707074	46707448
						chr15	46708150	46708810
						chr15	46737268	46737529
						chr15	46807880	46808375
						chr15	46869345	46869621
						chr15	46886303	46886723
						chr15	46888480	46888801
						chr15	46902966	46903526
						chr15	47085484	47086017
						chr15	47213963	47214801
						chr15	47214941	47215249
						chr15	47238839	47239188
						chr15	47344446	47344800
						chr15	47539896	47540183
						chr15	47562491	47562839
						chr15	47652940	47653290
						chr15	47663738	47664005
						chr15	48056075	48056618
						chr15	48473456	48473884
						chr15	48513333	48513628
						chr15	48881626	48882118
						chr15	48888161	48889366
						chr15	48889575	48890032
						chr15	48901543	48902546
						chr15	49005553	49005909
						chr15	49036572	49037255
						chr15	49092518	49093482
						chr15	49094429	49094883
						chr15	49193891	49194546
						chr15	49248933	49249751
						chr15	49279869	49280283
						chr15	49282281	49282740
						chr15	49299279	49299731
						chr15	49304349	49305464
						chr15	49361468	49361780
						chr15	49414423	49415029
						chr15	49432571	49433219
						chr15	49434708	49435825
						chr15	49475733	49476174
						chr15	49500188	49500690
						chr15	49640399	49640713
						chr15	49733549	49733853
						chr15	49787409	49787728
						chr15	49844302	49844761
						chr15	49880178	49880553
						chr15	49955600	49956000
						chr15	49969118	49969980
						chr15	49993923	49994418
						chr15	50057191	50057598
						chr15	50146674	50147096
						chr15	50364206	50364486
						chr15	50422027	50422564
						chr15	50482857	50483960
						chr15	50533697	50534752
						chr15	50560774	50561116
						chr15	50572636	50573258
						chr15	50661048	50661407
						chr15	50728708	50729250
						chr15	50830728	50831095
						chr15	50838439	50838825
						chr15	50839095	50839728
						chr15	50950538	50951131
						chr15	50968680	50968956
						chr15	51048097	51048450
						chr15	51111672	51112142
						chr15	51506957	51507370
						chr15	51554503	51555010
						chr15	51591519	51591754
						chr15	51671955	51672369
						chr15	51687122	51687417
						chr15	51738193	51738546
						chr15	51789986	51790352
						chr15	51795482	51795816
						chr15	51817153	51817868
						chr15	51818004	51818385
						chr15	51822327	51822807
						chr15	51828608	51829172
						chr15	51840742	51841045
						chr15	51858434	51859697
						chr15	51882208	51882720
						chr15	51918834	51919324
						chr15	51928782	51929282
						chr15	51957540	51958032
						chr15	51968216	51968695
						chr15	51971683	51972319
						chr15	52000970	52001211
						chr15	52013105	52013611
						chr15	52053909	52054389
						chr15	52065571	52066455
						chr15	52070344	52070931
						chr15	52081720	52082063
						chr15	52082212	52082631
						chr15	52084584	52085503
						chr15	52096867	52097406
						chr15	52125290	52125919
						chr15	52148989	52149331
						chr15	52163159	52163564
						chr15	52231544	52232859
						chr15	52236264	52236749
						chr15	52258933	52259819
						chr15	52271444	52272259
						chr15	52384179	52384597
						chr15	52469057	52469480
						chr15	52508990	52509486
						chr15	52544634	52545013
						chr15	52549720	52550188
						chr15	52587750	52588278
						chr15	52717668	52718043
						chr15	52776978	52777447
						chr15	52831536	52832113
						chr15	52845360	52845634
						chr15	52860742	52861497
						chr15	52873801	52874457
						chr15	52912073	52912800
						chr15	52918822	52919282
						chr15	53068730	53069223
						chr15	53071906	53072285
						chr15	53089281	53089616
						chr15	53112029	53112495
						chr15	53150973	53151381
						chr15	53205616	53205934
						chr15	53235285	53235622
						chr15	53281601	53281974
						chr15	53309272	53309718
						chr15	53322316	53322827
						chr15	53394646	53395083
						chr15	53466229	53466740
						chr15	53501276	53501762
						chr15	53510514	53510820
						chr15	53565283	53565736
						chr15	53834678	53835082
						chr15	53960819	53961315
						chr15	53983517	53984282
						chr15	54037899	54038243
						chr15	54045055	54045353
						chr15	54054454	54054797
						chr15	54132913	54133485
						chr15	54251838	54252432
						chr15	54259853	54260227
						chr15	54312156	54312393
						chr15	54412869	54413366
						chr15	54627991	54628309
						chr15	54641842	54642128
						chr15	54782277	54782654
						chr15	54828398	54828740
						chr15	54829422	54829858
						chr15	54830245	54830604
						chr15	54835110	54835376
						chr15	54839470	54840169
						chr15	54873999	54874360
						chr15	54892541	54893044
						chr15	54914448	54914972
						chr15	54953753	54954162
						chr15	54986476	54986932
						chr15	54999391	55001172
						chr15	55003238	55003697
						chr15	55004141	55004552
						chr15	55006050	55006539
						chr15	55009079	55009518
						chr15	55016036	55016753
						chr15	55020047	55020423
						chr15	55021312	55021893
						chr15	55036434	55036915
						chr15	55042597	55042908
						chr15	55056967	55057924
						chr15	55058738	55058992
						chr15	55087024	55087468
						chr15	55115145	55115563
						chr15	55130660	55131178
						chr15	55131279	55132148
						chr15	55143648	55144462
						chr15	55155346	55155656
						chr15	55181561	55182696
						chr15	55183094	55183961
						chr15	55208660	55208996
						chr15	55211871	55212900
						chr15	55215448	55215803
						chr15	55218374	55218907
						chr15	55232647	55233146
						chr15	55287103	55287536
						chr15	55293191	55293516
						chr15	55301101	55301724
						chr15	55389109	55389545
						chr15	55408423	55409064
						chr15	55423180	55423683
						chr15	55497108	55497493
						chr15	55501957	55502265
						chr15	55527805	55528280
						chr15	55532244	55532497
						chr15	55543027	55543308
						chr15	55546560	55547034
						chr15	55567229	55567627
						chr15	55585955	55586445
						chr15	55589607	55590256
						chr15	55594160	55594765
						chr15	55614701	55615069
						chr15	55617425	55618090
						chr15	55618937	55619507
						chr15	55854621	55855042
						chr15	55876866	55877183
						chr15	55898849	55899311
						chr15	55944809	55945296
						chr15	55973472	55973729
						chr15	56023293	56023845
						chr15	56036474	56036710
						chr15	56037075	56037401
						chr15	56098472	56099070
						chr15	56126081	56126780
						chr15	56145558	56146220
						chr15	56172235	56172658
						chr15	56182833	56183411
						chr15	56285035	56286050
						chr15	56361142	56361515
						chr15	56361863	56362284
						chr15	56423586	56424078
						chr15	56456380	56456789
						chr15	56547008	56547723
						chr15	56597433	56597695
						chr15	56685893	56686600
						chr15	56792632	56792998
						chr15	56908499	56908832
						chr15	56912790	56913603
						chr15	56934878	56935921
						chr15	56987665	56988305
						chr15	57025205	57026040
						chr15	57158435	57158883
						chr15	57240406	57240899
						chr15	57291138	57292409
						chr15	57309059	57309449
						chr15	57350483	57350835
						chr15	57358265	57358691
						chr15	57413469	57414004
						chr15	57442853	57443278
						chr15	57511870	57512302
						chr15	57584349	57584885
						chr15	57600661	57601673
						chr15	57628175	57628507
						chr15	57702795	57703372
						chr15	57717847	57718172
						chr15	57720515	57720775
						chr15	57728274	57729483
						chr15	57738628	57739331
						chr15	57740954	57741978
						chr15	57745055	57745659
						chr15	57767960	57768565
						chr15	57771505	57772043
						chr15	57772333	57772616
						chr15	57790478	57790758
						chr15	57799314	57800311
						chr15	57807365	57808326
						chr15	57808949	57809310
						chr15	57811582	57813251
						chr15	57814542	57814813
						chr15	57817696	57818316
						chr15	57821100	57821604
						chr15	57821733	57823699
						chr15	57831950	57832535
						chr15	57835355	57836398
						chr15	57837436	57838026
						chr15	57838535	57838796
						chr15	57844277	57844820
						chr15	57871063	57871404
						chr15	57871707	57872046
						chr15	57875537	57876462
						chr15	57889865	57891430
						chr15	57902466	57902741
						chr15	57903113	57903495
						chr15	57904054	57904600
						chr15	57915539	57915948
						chr15	57917652	57918754
						chr15	57922964	57923290
						chr15	57927567	57928014
						chr15	57934257	57934750
						chr15	57938890	57939251
						chr15	57939718	57940332
						chr15	57942589	57943102
						chr15	57943408	57944059
						chr15	57951804	57952491
						chr15	57957042	57957724
						chr15	57959923	57961257
						chr15	57964770	57965173
						chr15	57966860	57968117
						chr15	57972643	57973258
						chr15	57973393	57973730
						chr15	57984577	57987058
						chr15	57992556	57993220
						chr15	58001775	58002231
						chr15	58005244	58005901
						chr15	58006600	58007142
						chr15	58008823	58010182
						chr15	58014949	58016739
						chr15	58019252	58020649
						chr15	58022277	58023135
						chr15	58023999	58024489
						chr15	58025654	58026460
						chr15	58027307	58027717
						chr15	58028566	58029945
						chr15	58087934	58088292
						chr15	58098251	58098658
						chr15	58153632	58154916
						chr15	58184366	58184655
						chr15	58209277	58209601
						chr15	58213645	58213993
						chr15	58217320	58217649
						chr15	58217778	58218921
						chr15	58234550	58234882
						chr15	58250848	58251307
						chr15	58271955	58272484
						chr15	58303703	58304432
						chr15	58314632	58315007
						chr15	58321739	58322852
						chr15	58323901	58325081
						chr15	58325301	58325629
						chr15	58339944	58340888
						chr15	58352138	58352850
						chr15	58399737	58400016
						chr15	58400841	58401312
						chr15	58454427	58454770
						chr15	58459447	58459756
						chr15	58464851	58465165
						chr15	58490074	58490310
						chr15	58495158	58495548
						chr15	58527012	58527382
						chr15	58527928	58528604
						chr15	58550069	58550828
						chr15	58562761	58563189
						chr15	58574993	58575456
						chr15	58590250	58590582
						chr15	58594960	58596320
						chr15	58598531	58599096
						chr15	58600275	58600545
						chr15	58618694	58619402
						chr15	58635992	58636273
						chr15	58651587	58652324
						chr15	58660294	58661113
						chr15	58662472	58663171
						chr15	58683571	58684323
						chr15	58688969	58689848
						chr15	58705496	58706022
						chr15	58715725	58716274
						chr15	58733920	58734456
						chr15	58748067	58748600
						chr15	58758314	58758826
						chr15	58759693	58760401
						chr15	58767647	58768848
						chr15	58769297	58769869
						chr15	58839199	58840002
						chr15	58846230	58847467
						chr15	58849751	58850568
						chr15	58852947	58854058
						chr15	58861614	58861864
						chr15	58867845	58868282
						chr15	58872636	58873550
						chr15	58886053	58886513
						chr15	58906762	58907021
						chr15	58909600	58910180
						chr15	58937010	58937460
						chr15	58943412	58944341
						chr15	58945134	58947043
						chr15	58947854	58948496
						chr15	58951340	58953351
						chr15	58954601	58954935
						chr15	58955825	58956598
						chr15	58956774	58957144
						chr15	58958214	58958719
						chr15	58960690	58961452
						chr15	58962447	58962892
						chr15	58963562	58963803
						chr15	58964326	58964906
						chr15	58965556	58966299
						chr15	58968687	58968927
						chr15	58969324	58969644
						chr15	58970666	58971093
						chr15	58972200	58972896
						chr15	58978398	58979766
						chr15	58979883	58980243
						chr15	58980609	58981083
						chr15	58984552	58986079
						chr15	58987254	58987976
						chr15	58988116	58988655
						chr15	58988976	58989433
						chr15	58992018	58992563
						chr15	58992653	58993055
						chr15	58995051	58995826
						chr15	58997695	58998458
						chr15	58999625	59000312
						chr15	59000732	59001250
						chr15	59001574	59001994
						chr15	59004233	59004739
						chr15	59014341	59014669
						chr15	59016322	59016925
						chr15	59023504	59024600
						chr15	59044950	59045335
						chr15	59047078	59047371
						chr15	59048147	59048519
						chr15	59050780	59051115
						chr15	59056972	59057497
						chr15	59057578	59058118
						chr15	59058951	59059876
						chr15	59060996	59061720
						chr15	59065537	59066085
						chr15	59068017	59068969
						chr15	59069213	59069704
						chr15	59085754	59086719
						chr15	59120283	59120602
						chr15	59122847	59123149
						chr15	59146148	59146392
						chr15	59147789	59148184
						chr15	59152189	59152591
						chr15	59167113	59167448
						chr15	59168740	59169599
						chr15	59173226	59174013
						chr15	59188748	59189712
						chr15	59193890	59194893
						chr15	59202051	59203081
						chr15	59203276	59203720
						chr15	59205556	59205954
						chr15	59211121	59211377
						chr15	59234677	59235121
						chr15	59250457	59250975
						chr15	59276466	59277313
						chr15	59282528	59283748
						chr15	59285401	59285955
						chr15	59288265	59288917
						chr15	59303552	59304326
						chr15	59311307	59311813
						chr15	59323454	59323765
						chr15	59330718	59331185
						chr15	59338943	59339266
						chr15	59341740	59342484
						chr15	59342673	59343018
						chr15	59347441	59348690
						chr15	59349953	59350268
						chr15	59351738	59351994
						chr15	59362942	59363475
						chr15	59393649	59394469
						chr15	59437972	59438768
						chr15	59486477	59486832
						chr15	59511642	59512240
						chr15	59518985	59519746
						chr15	59522142	59523398
						chr15	59535585	59536256
						chr15	59549590	59549920
						chr15	59556221	59556644
						chr15	59557466	59558548
						chr15	59571435	59572118
						chr15	59574085	59574461
						chr15	59578551	59579246
						chr15	59583264	59583605
						chr15	59592142	59592873
						chr15	59598542	59598972
						chr15	59614110	59614597
						chr15	59615064	59615595
						chr15	59618380	59619360
						chr15	59619633	59620060
						chr15	59623047	59624288
						chr15	59629167	59629619
						chr15	59630324	59630726
						chr15	59643738	59644282
						chr15	59645283	59645621
						chr15	59651546	59652205
						chr15	59653714	59655138
						chr15	59665185	59665771
						chr15	59666787	59667637
						chr15	59697093	59697574
						chr15	59700127	59700613
						chr15	59707175	59708055
						chr15	59727779	59728896
						chr15	59746475	59747001
						chr15	59747373	59748092
						chr15	59749497	59750047
						chr15	59764000	59765008
						chr15	59769142	59769573
						chr15	59770936	59771618
						chr15	59787636	59789398
						chr15	59830465	59830816
						chr15	59836124	59836697
						chr15	59855324	59855768
						chr15	59864841	59865120
						chr15	59866375	59867038
						chr15	59870362	59870822
						chr15	59964659	59965064
						chr15	59972589	59972957
						chr15	59977280	59977762
						chr15	60016040	60016519
						chr15	60051093	60051452
						chr15	60091306	60091738
						chr15	60392255	60392905
						chr15	60597517	60598164
						chr15	60614313	60614804
						chr15	60743631	60744403
						chr15	60744917	60745682
						chr15	60768619	60769430
						chr15	60844525	60844875
						chr15	60920736	60921277
						chr15	60947625	60948137
						chr15	60959846	60960328
						chr15	61026310	61026761
						chr15	61046734	61047216
						chr15	61281480	61282437
						chr15	61288750	61289326
						chr15	61291614	61292125
						chr15	61299819	61300168
						chr15	61356194	61356660
						chr15	61571701	61572251
						chr15	61592936	61593854
						chr15	61838311	61838765
						chr15	61860581	61861115
						chr15	61916370	61916979
						chr15	61925350	61925838
						chr15	61927699	61928036
						chr15	61972304	61972549
						chr15	62036923	62037475
						chr15	62041717	62042137
						chr15	62043560	62044490
						chr15	62101881	62102395
						chr15	62114880	62115817
						chr15	62124890	62125888
						chr15	62137433	62137927
						chr15	62149256	62149793
						chr15	62150537	62150984
						chr15	62161133	62161498
						chr15	62165055	62165539
						chr15	62169709	62170234
						chr15	62197809	62198057
						chr15	62202731	62203029
						chr15	62207974	62208386
						chr15	62219024	62219607
						chr15	62662994	62663802
						chr15	63128494	63128760
						chr15	63439951	63440738
						chr15	63441178	63441646
						chr15	63492130	63492529
						chr15	63572380	63573257
						chr15	63589260	63590378
						chr15	63648981	63649439
						chr15	63697992	63698261
						chr15	63739337	63739820
						chr15	63760096	63760502
						chr15	63773948	63774485
						chr15	63789990	63790596
						chr15	63816821	63817566
						chr15	63821086	63821832
						chr15	63847014	63847556
						chr15	63880428	63881003
						chr15	63888575	63889064
						chr15	63914140	63914718
						chr15	64004025	64004716
						chr15	64005599	64006519
						chr15	64009493	64009915
						chr15	64022418	64022981
						chr15	64032214	64033344
						chr15	64034207	64034876
						chr15	64035140	64035775
						chr15	64039745	64040753
						chr15	64041064	64041741
						chr15	64044314	64044550
						chr15	64045745	64046540
						chr15	64053098	64053975
						chr15	64054411	64054822
						chr15	64062743	64063079
						chr15	64074914	64075320
						chr15	64084905	64086288
						chr15	64088744	64089753
						chr15	64093890	64094387
						chr15	64099000	64099369
						chr15	64106959	64107257
						chr15	64119854	64120637
						chr15	64121656	64122365
						chr15	64129945	64130333
						chr15	64133815	64134435
						chr15	64137350	64137870
						chr15	64140972	64141216
						chr15	64149293	64149729
						chr15	64151779	64152503
						chr15	64160551	64161172
						chr15	64168641	64169373
						chr15	64171550	64171811
						chr15	64186548	64187072
						chr15	64212178	64213095
						chr15	64220466	64220949
						chr15	64224758	64225336
						chr15	64228552	64229135
						chr15	64249215	64249610
						chr15	64257616	64257949
						chr15	64260252	64260645
						chr15	64295353	64295905
						chr15	64298363	64298688
						chr15	64315365	64315694
						chr15	64328222	64328833
						chr15	64342296	64342966
						chr15	64347240	64347750
						chr15	64349709	64350104
						chr15	64362116	64364138
						chr15	64366107	64366804
						chr15	64370691	64371420
						chr15	64371886	64372393
						chr15	64375688	64376174
						chr15	64376310	64377255
						chr15	64379168	64379814
						chr15	64418292	64418653
						chr15	64438854	64439771
						chr15	64448879	64449771
						chr15	64479288	64479595
						chr15	64528621	64529455
						chr15	64662194	64662619
						chr15	64710782	64711177
						chr15	64718190	64718519
						chr15	64822097	64822480
						chr15	64845814	64846198
						chr15	65015068	65015652
						chr15	65076389	65076981
						chr15	65173984	65175384
						chr15	65176191	65176667
						chr15	65195279	65196189
						chr15	65280531	65281072
						chr15	65351463	65351827
						chr15	65405702	65406044
						chr15	65462737	65463310
						chr15	65572870	65573130
						chr15	65715903	65716513
						chr15	65756660	65756957
						chr15	65858762	65859187
						chr15	65860218	65860490
						chr15	65876054	65876606
						chr15	65928470	65928931
						chr15	65949858	65950325
						chr15	65987507	65987845
						chr15	65995121	65996037
						chr15	66005314	66005780
						chr15	66028644	66029120
						chr15	66034512	66035080
						chr15	66049951	66050197
						chr15	66133844	66134398
						chr15	66171687	66172086
						chr15	66216381	66216871
						chr15	66218156	66218445
						chr15	66219140	66219951
						chr15	66235712	66236284
						chr15	66245922	66246654
						chr15	66267403	66267704
						chr15	66324868	66325305
						chr15	66474420	66474820
						chr15	66590204	66590488
						chr15	66630794	66631276
						chr15	66655112	66655463
						chr15	66682517	66683018
						chr15	66694718	66695646
						chr15	66838160	66838511
						chr15	66853354	66853878
						chr15	66891440	66891786
						chr15	66894335	66895070
						chr15	66903315	66904198
						chr15	66906373	66907087
						chr15	66911915	66913118
						chr15	66917133	66917657
						chr15	66919035	66919347
						chr15	66930670	66931241
						chr15	66937493	66937775
						chr15	66939283	66940542
						chr15	66948267	66949325
						chr15	66951414	66952114
						chr15	66959880	66960841
						chr15	66961012	66961669
						chr15	66988498	66988961
						chr15	67005854	67006227
						chr15	67032408	67032862
						chr15	67063298	67063621
						chr15	67090115	67090513
						chr15	67096093	67097751
						chr15	67100944	67101237
						chr15	67105936	67106502
						chr15	67110718	67111661
						chr15	67112236	67112679
						chr15	67113204	67114164
						chr15	67114999	67115857
						chr15	67123341	67123710
						chr15	67133574	67134158
						chr15	67152141	67152657
						chr15	67163659	67164138
						chr15	67202118	67202513
						chr15	67348536	67348901
						chr15	67501835	67502400
						chr15	67569063	67569507
						chr15	67664440	67665109
						chr15	67680363	67680629
						chr15	67733516	67734014
						chr15	67834899	67835546
						chr15	67869333	67869694
						chr15	67961483	67961714
						chr15	67970469	67970991
						chr15	67988374	67988882
						chr15	68082668	68082955
						chr15	68083820	68084948
						chr15	68086445	68086770
						chr15	68125389	68126054
						chr15	68127933	68128318
						chr15	68128323	68128775
						chr15	68160125	68160828
						chr15	68162282	68162963
						chr15	68165782	68166250
						chr15	68167270	68168430
						chr15	68179156	68181559
						chr15	68190846	68191275
						chr15	68199297	68199819
						chr15	68208987	68209336
						chr15	68210085	68210553
						chr15	68211371	68212915
						chr15	68237702	68238213
						chr15	68417496	68417999
						chr15	68536361	68536909
						chr15	68548180	68548672
						chr15	68633246	68633711
						chr15	68641964	68642407
						chr15	68642976	68643691
						chr15	68682765	68683085
						chr15	68788258	68788694
						chr15	68831068	68831543
						chr15	68876729	68877115
						chr15	68941319	68941749
						chr15	68948602	68949723
						chr15	68994971	68995248
						chr15	69061344	69061674
						chr15	69100207	69100761
						chr15	69143873	69144322
						chr15	69183508	69183810
						chr15	69395980	69396700
						chr15	69403999	69404572
						chr15	69407908	69408254
						chr15	69846364	69846810
						chr15	70047706	70047962
						chr15	70063957	70064421
						chr15	70298714	70299396
						chr15	70612024	70613016
						chr15	70659336	70659927
						chr15	70857310	70858089
						chr15	70895026	70895692
						chr15	70910702	70911103
						chr15	71104628	71104964
						chr15	71230736	71231145
						chr15	71262951	71263580
						chr15	71309684	71310049
						chr15	71463075	71463497
						chr15	71596850	71598137
						chr15	71968811	71969260
						chr15	71973560	71974273
						chr15	71980444	71980780
						chr15	72006291	72007369
						chr15	72021488	72022025
						chr15	72065916	72066341
						chr15	72160563	72161264
						chr15	72295160	72295909
						chr15	72381237	72381897
						chr15	72410851	72411357
						chr15	72424977	72425604
						chr15	72464087	72464551
						chr15	72502180	72502780
						chr15	72505176	72506189
						chr15	72506474	72506801
						chr15	72511580	72513255
						chr15	72574322	72574775
						chr15	72589463	72591525
						chr15	72607523	72607928
						chr15	72609888	72610776
						chr15	72622079	72622413
						chr15	72626165	72627344
						chr15	72630432	72631296
						chr15	72647975	72648510
						chr15	72650089	72650764
						chr15	72654139	72655080
						chr15	72659098	72659507
						chr15	72667444	72668835
						chr15	72669654	72670217
						chr15	72670483	72670786
						chr15	72686294	72686807
						chr15	72707594	72708196
						chr15	72729866	72730602
						chr15	72738846	72739312
						chr15	72746854	72747419
						chr15	72759084	72759668
						chr15	72761462	72761864
						chr15	72766890	72767986
						chr15	72776874	72777187
						chr15	72782168	72782864
						chr15	72800536	72801349
						chr15	72804797	72805167
						chr15	72805558	72806316
						chr15	72806558	72807684
						chr15	72809493	72810252
						chr15	72810470	72810749
						chr15	72815090	72815714
						chr15	72832085	72833268
						chr15	72840818	72841520
						chr15	72858959	72859590
						chr15	72859856	72860713
						chr15	72862159	72862825
						chr15	72863812	72864692
						chr15	72867182	72867740
						chr15	72870665	72871245
						chr15	72880135	72880485
						chr15	72890476	72891319
						chr15	72898402	72898800
						chr15	72902860	72903308
						chr15	72903819	72904380
						chr15	72906608	72907190
						chr15	72908767	72909383
						chr15	72914129	72915286
						chr15	72927536	72928192
						chr15	72928257	72929243
						chr15	72929356	72930186
						chr15	72930376	72930957
						chr15	72936430	72937241
						chr15	72939399	72940018
						chr15	72941750	72942293
						chr15	72945018	72946464
						chr15	72946936	72947358
						chr15	72952903	72953387
						chr15	72954198	72955421
						chr15	72958481	72958753
						chr15	72963466	72964501
						chr15	72977419	72978265
						chr15	72980250	72980712
						chr15	72986814	72987818
						chr15	72990628	72991360
						chr15	72999758	73000166
						chr15	73009131	73010658
						chr15	73012631	73013382
						chr15	73015671	73016444
						chr15	73016557	73017029
						chr15	73026949	73027328
						chr15	73032337	73032929
						chr15	73048535	73049393
						chr15	73052131	73052492
						chr15	73057445	73058874
						chr15	73096160	73096644
						chr15	73097287	73097666
						chr15	73098061	73098437
						chr15	73099522	73100068
						chr15	73100768	73101762
						chr15	73102139	73102893
						chr15	73104985	73105733
						chr15	73106603	73107517
						chr15	73107991	73108615
						chr15	73110989	73111305
						chr15	73111566	73112320
						chr15	73113135	73114160
						chr15	73119321	73120292
						chr15	73120878	73121290
						chr15	73122999	73123436
						chr15	73126158	73126979
						chr15	73129371	73129968
						chr15	73130524	73131083
						chr15	73134667	73135115
						chr15	73137485	73137988
						chr15	73140223	73141024
						chr15	73146519	73147278
						chr15	73149489	73150011
						chr15	73150092	73150794
						chr15	73151081	73151593
						chr15	73152170	73152696
						chr15	73162230	73162991
						chr15	73165112	73165804
						chr15	73189635	73190347
						chr15	73191786	73192850
						chr15	73205872	73206305
						chr15	73229527	73229983
						chr15	73281348	73281943
						chr15	73296304	73296795
						chr15	73330856	73331237
						chr15	73407770	73408294
						chr15	73428856	73429136
						chr15	73434872	73435577
						chr15	73442838	73444318
						chr15	73450865	73451142
						chr15	73460561	73461424
						chr15	73468146	73468575
						chr15	73497064	73497781
						chr15	73517978	73520000
						chr15	73521253	73521613
						chr15	73521705	73522617
						chr15	73523156	73524309
						chr15	73527330	73527898
						chr15	73532960	73533828
						chr15	73540586	73541313
						chr15	73543096	73545360
						chr15	73547109	73547693
						chr15	73549419	73549780
						chr15	73552509	73553455
						chr15	73554955	73555609
						chr15	73556583	73557922
						chr15	73561560	73562427
						chr15	73562766	73563207
						chr15	73563946	73564506
						chr15	73564904	73565776
						chr15	73565863	73567782
						chr15	73568079	73569634
						chr15	73570560	73571314
						chr15	73572655	73573238
						chr15	73575449	73575832
						chr15	73580576	73581411
						chr15	73581623	73582151
						chr15	73583930	73588910
						chr15	73589192	73589778
						chr15	73595571	73596190
						chr15	73597201	73597498
						chr15	73598681	73599220
						chr15	73599390	73600140
						chr15	73601645	73602572
						chr15	73633511	73633991
						chr15	73648882	73649286
						chr15	73651796	73652214
						chr15	73659261	73661266
						chr15	73673116	73673868
						chr15	73684723	73685772
						chr15	73687308	73688112
						chr15	73695181	73697237
						chr15	73697491	73697830
						chr15	73699904	73701923
						chr15	73703719	73704760
						chr15	73706022	73710042
						chr15	73711128	73712633
						chr15	73712876	73713692
						chr15	73715982	73717609
						chr15	73722940	73723504
						chr15	73724430	73725113
						chr15	73725762	73726956
						chr15	73727191	73729027
						chr15	73731848	73733620
						chr15	73733910	73735716
						chr15	73737796	73738484
						chr15	73739279	73740225
						chr15	73741535	73742521
						chr15	73743217	73744918
						chr15	73746021	73746454
						chr15	73747431	73748002
						chr15	73749033	73751679
						chr15	73751832	73757819
						chr15	73759596	73762764
						chr15	73764220	73765616
						chr15	73768090	73768406
						chr15	73773568	73774315
						chr15	73782965	73783687
						chr15	73786643	73789598
						chr15	73791957	73793466
						chr15	73799560	73800638
						chr15	73801314	73801928
						chr15	73814885	73815335
						chr15	73818268	73819530
						chr15	73821126	73821852
						chr15	73830909	73832609
						chr15	73834009	73834458
						chr15	73850995	73852694
						chr15	73857790	73858402
						chr15	73860775	73861269
						chr15	73861349	73861704
						chr15	73861987	73862460
						chr15	73863211	73864773
						chr15	73867428	73868004
						chr15	73881945	73882278
						chr15	73887205	73888360
						chr15	73888744	73889074
						chr15	73893153	73894423
						chr15	73894816	73895430
						chr15	73900076	73900654
						chr15	73913477	73913823
						chr15	73915097	73916391
						chr15	73919312	73920529
						chr15	73921035	73922127
						chr15	73927896	73928392
						chr15	73930466	73930947
						chr15	73931367	73931658
						chr15	73937621	73939716
						chr15	73979293	73980074
						chr15	73982527	73982966
						chr15	73985865	73986577
						chr15	73986725	73987291
						chr15	73987533	73988135
						chr15	73999573	74000034
						chr15	74017968	74018334
						chr15	74034584	74035019
						chr15	74040553	74041163
						chr15	74042197	74042854
						chr15	74060859	74061384
						chr15	74066900	74068056
						chr15	74080340	74080978
						chr15	74081355	74081612
						chr15	74087829	74088498
						chr15	74094287	74094658
						chr15	74098355	74098727
						chr15	74105417	74105826
						chr15	74118035	74118644
						chr15	74128163	74129514
						chr15	74129601	74130062
						chr15	74131950	74132687
						chr15	74140497	74140781
						chr15	74144260	74144725
						chr15	74146128	74146816
						chr15	74149228	74149704
						chr15	74157587	74157879
						chr15	74159211	74159897
						chr15	74161474	74161838
						chr15	74177768	74178495
						chr15	74180999	74181367
						chr15	74196598	74197106
						chr15	74197436	74198095
						chr15	74209284	74210114
						chr15	74212816	74213473
						chr15	74225400	74226115
						chr15	74234215	74234579
						chr15	74254794	74255422
						chr15	74258616	74259044
						chr15	74273351	74274242
						chr15	74274448	74276539
						chr15	74285258	74286545
						chr15	74294164	74294856
						chr15	74296004	74297380
						chr15	74308810	74309117
						chr15	74320289	74320576
						chr15	74331196	74332091
						chr15	74333612	74335376
						chr15	74346799	74347571
						chr15	74357137	74357678
						chr15	74360238	74360879
						chr15	74367826	74368135
						chr15	74372423	74373532
						chr15	74377074	74377572
						chr15	74380467	74382437
						chr15	74393507	74394002
						chr15	74400715	74401372
						chr15	74404860	74406389
						chr15	74415797	74416151
						chr15	74416839	74417397
						chr15	74419019	74421217
						chr15	74421716	74422350
						chr15	74424416	74424973
						chr15	74425060	74425952
						chr15	74431620	74432215
						chr15	74432617	74433502
						chr15	74433937	74434418
						chr15	74435600	74436569
						chr15	74436987	74437441
						chr15	74439564	74441501
						chr15	74441742	74442100
						chr15	74444374	74444823
						chr15	74445349	74445766
						chr15	74447201	74448376
						chr15	74459486	74460851
						chr15	74472271	74473406
						chr15	74478692	74479480
						chr15	74482793	74483346
						chr15	74490765	74492708
						chr15	74513143	74513703
						chr15	74521323	74522154
						chr15	74522638	74524455
						chr15	74526994	74527812
						chr15	74538890	74539365
						chr15	74539490	74540249
						chr15	74540766	74541034
						chr15	74541366	74541903
						chr15	74542092	74543844
						chr15	74546651	74550160
						chr15	74550849	74551519
						chr15	74556359	74558398
						chr15	74558621	74558969
						chr15	74560962	74561867
						chr15	74562879	74568755
						chr15	74568917	74571257
						chr15	74571458	74573586
						chr15	74575739	74577647
						chr15	74577731	74578658
						chr15	74579037	74582670
						chr15	74584051	74584787
						chr15	74587033	74589450
						chr15	74589743	74591091
						chr15	74592736	74593451
						chr15	74600352	74600852
						chr15	74601537	74602619
						chr15	74604695	74605056
						chr15	74606058	74607786
						chr15	74610954	74611962
						chr15	74616536	74616994
						chr15	74624120	74624870
						chr15	74626742	74628437
						chr15	74634063	74635063
						chr15	74636241	74637031
						chr15	74669490	74670354
						chr15	74670485	74674125
						chr15	74705296	74706404
						chr15	74707013	74707828
						chr15	74715713	74716329
						chr15	74718254	74719121
						chr15	74719739	74720132
						chr15	74723410	74724047
						chr15	74724474	74725074
						chr15	74726487	74727319
						chr15	74732717	74733680
						chr15	74733995	74734826
						chr15	74736357	74737299
						chr15	74747707	74748900
						chr15	74749154	74750895
						chr15	74762358	74762857
						chr15	74763487	74764414
						chr15	74771854	74772449
						chr15	74774911	74775579
						chr15	74781959	74782761
						chr15	74796407	74796861
						chr15	74799122	74800295
						chr15	74816115	74816571
						chr15	74818476	74819111
						chr15	74835711	74836045
						chr15	74838104	74838723
						chr15	74840727	74841632
						chr15	74852705	74853422
						chr15	74853752	74854863
						chr15	74855178	74856555
						chr15	74862229	74862816
						chr15	74872942	74873420
						chr15	74877452	74878284
						chr15	74891092	74891886
						chr15	74893741	74894819
						chr15	74897238	74898629
						chr15	74899296	74900029
						chr15	74900284	74900841
						chr15	74906506	74906942
						chr15	74913137	74913580
						chr15	74926505	74927014
						chr15	74933685	74933934
						chr15	74935281	74935984
						chr15	74957768	74959412
						chr15	74968737	74969331
						chr15	74971182	74971663
						chr15	74976020	74976658
						chr15	75007789	75008029
						chr15	75012946	75013852
						chr15	75031340	75031768
						chr15	75086104	75087082
						chr15	75168142	75168569
						chr15	75205402	75205704
						chr15	75226927	75227750
						chr15	75281101	75281352
						chr15	75360947	75361307
						chr15	75364059	75364358
						chr15	75423064	75423482
						chr15	75448885	75449849
						chr15	75474198	75474899
						chr15	75498487	75499102
						chr15	75563395	75565145
						chr15	75581611	75582516
						chr15	75592199	75593213
						chr15	75596926	75598388
						chr15	75598587	75598992
						chr15	75603311	75603582
						chr15	75609668	75610240
						chr15	75617311	75618373
						chr15	75618650	75619587
						chr15	75634415	75634757
						chr15	75645131	75647062
						chr15	75657402	75658123
						chr15	75658531	75659174
						chr15	75662085	75663005
						chr15	75663165	75664563
						chr15	75664995	75666025
						chr15	75666234	75668106
						chr15	75668353	75669288
						chr15	75669929	75670837
						chr15	75671053	75671416
						chr15	75671694	75672128
						chr15	75674019	75674568
						chr15	75675718	75677207
						chr15	75683112	75683468
						chr15	75683566	75684245
						chr15	75688868	75689690
						chr15	75692311	75693777
						chr15	75695921	75696973
						chr15	75697208	75698236
						chr15	75701226	75702030
						chr15	75706992	75707261
						chr15	75707959	75714882
						chr15	75715865	75716562
						chr15	75716977	75718146
						chr15	75718558	75719035
						chr15	75723231	75724105
						chr15	75725212	75725926
						chr15	75726086	75727595
						chr15	75733150	75734107
						chr15	75734695	75735332
						chr15	75740886	75741365
						chr15	75741848	75743334
						chr15	75753999	75756042
						chr15	75757492	75758199
						chr15	75760020	75761351
						chr15	75761664	75762085
						chr15	75766624	75767504
						chr15	75773991	75774439
						chr15	75774532	75775085
						chr15	75778463	75779919
						chr15	75785080	75785890
						chr15	75790552	75791999
						chr15	75816376	75816678
						chr15	75818814	75819489
						chr15	75819874	75820553
						chr15	75822003	75822447
						chr15	75837410	75837866
						chr15	75838192	75839105
						chr15	75839189	75839804
						chr15	75846045	75846380
						chr15	75858375	75859058
						chr15	75863200	75863525
						chr15	75864325	75867651
						chr15	75883872	75884444
						chr15	75884580	75885516
						chr15	75885651	75886807
						chr15	75887551	75889882
						chr15	75890866	75892182
						chr15	75893381	75894535
						chr15	75902529	75903845
						chr15	75904265	75905366
						chr15	75905582	75906156
						chr15	75910831	75912104
						chr15	75916398	75917799
						chr15	75917994	75919328
						chr15	75924455	75926619
						chr15	75926881	75927879
						chr15	75928135	75928617
						chr15	75947539	75947846
						chr15	75948038	75948632
						chr15	75959060	75959644
						chr15	75972995	75973921
						chr15	75974359	75975401
						chr15	75977398	75978308
						chr15	75980924	75981214
						chr15	75981526	75982114
						chr15	75982291	75982905
						chr15	75994719	75996810
						chr15	76002266	76005413
						chr15	76005773	76006641
						chr15	76006929	76008591
						chr15	76011176	76014206
						chr15	76014815	76015362
						chr15	76015527	76015944
						chr15	76016391	76017683
						chr15	76017856	76019151
						chr15	76033062	76035223
						chr15	76035943	76037719
						chr15	76038275	76039336
						chr15	76043822	76046950
						chr15	76047280	76052789
						chr15	76052989	76054491
						chr15	76055631	76058554
						chr15	76058819	76060161
						chr15	76060316	76063330
						chr15	76063410	76065814
						chr15	76065928	76066369
						chr15	76066559	76068355
						chr15	76070673	76071981
						chr15	76072168	76073117
						chr15	76074190	76075274
						chr15	76086670	76089464
						chr15	76089589	76091591
						chr15	76093059	76093497
						chr15	76103407	76104239
						chr15	76104962	76105366
						chr15	76105817	76106869
						chr15	76107396	76112210
						chr15	76113689	76114023
						chr15	76117996	76119116
						chr15	76123659	76125629
						chr15	76125749	76126836
						chr15	76127370	76127727
						chr15	76128332	76129117
						chr15	76130206	76130901
						chr15	76157872	76158262
						chr15	76172061	76181093
						chr15	76181245	76184278
						chr15	76184387	76185849
						chr15	76186043	76192480
						chr15	76193356	76194898
						chr15	76195250	76196069
						chr15	76198801	76199897
						chr15	76200010	76202506
						chr15	76202867	76203533
						chr15	76204279	76206414
						chr15	76206707	76207127
						chr15	76207979	76210026
						chr15	76210713	76211562
						chr15	76219174	76219484
						chr15	76225309	76225736
						chr15	76225996	76226781
						chr15	76232467	76233795
						chr15	76241137	76242051
						chr15	76242419	76243683
						chr15	76247349	76249968
						chr15	76255553	76255858
						chr15	76257777	76258024
						chr15	76265245	76266118
						chr15	76266431	76267610
						chr15	76267904	76269670
						chr15	76278775	76279004
						chr15	76284252	76285415
						chr15	76292073	76292610
						chr15	76295364	76296762
						chr15	76297003	76297774
						chr15	76297864	76299090
						chr15	76299575	76307433
						chr15	76308263	76310223
						chr15	76315406	76315790
						chr15	76328788	76329841
						chr15	76332375	76334353
						chr15	76334493	76335994
						chr15	76337727	76338042
						chr15	76338912	76339768
						chr15	76345385	76345872
						chr15	76347696	76348474
						chr15	76351979	76353353
						chr15	76354139	76356133
						chr15	76356291	76360885
						chr15	76362314	76362981
						chr15	76363099	76363815
						chr15	76369859	76371148
						chr15	76372363	76375219
						chr15	76377537	76377920
						chr15	76381925	76382600
						chr15	76386801	76387577
						chr15	76389539	76390093
						chr15	76393397	76394057
						chr15	76395340	76395674
						chr15	76399411	76399850
						chr15	76400706	76403901
						chr15	76404178	76405917
						chr15	76406393	76409455
						chr15	76410036	76410455
						chr15	76412990	76413658
						chr15	76414035	76414424
						chr15	76415195	76415660
						chr15	76420964	76421587
						chr15	76421705	76424019
						chr15	76426571	76429088
						chr15	76429412	76430680
						chr15	76431784	76432621
						chr15	76432982	76433391
						chr15	76433610	76436277
						chr15	76436770	76437490
						chr15	76441173	76443622
						chr15	76445959	76448292
						chr15	76449774	76451945
						chr15	76452755	76457462
						chr15	76457721	76458446
						chr15	76458922	76459376
						chr15	76461090	76462869
						chr15	76463136	76463740
						chr15	76465812	76468430
						chr15	76474512	76475435
						chr15	76479399	76479975
						chr15	76480983	76481430
						chr15	76497703	76500887
						chr15	76501764	76505201
						chr15	76516224	76517011
						chr15	76525356	76525829
						chr15	76526501	76527080
						chr15	76530801	76531058
						chr15	76536156	76537665
						chr15	76539053	76540056
						chr15	76540261	76540727
						chr15	76540907	76541709
						chr15	76542698	76543535
						chr15	76547393	76548009
						chr15	76554801	76555268
						chr15	76563788	76564485
						chr15	76579376	76580021
						chr15	76581759	76582259
						chr15	76582672	76583263
						chr15	76585864	76586674
						chr15	76586820	76588194
						chr15	76588417	76589424
						chr15	76591196	76598485
						chr15	76598512	76600832
						chr15	76601817	76604276
						chr15	76612590	76614907
						chr15	76619794	76620207
						chr15	76621810	76622818
						chr15	76622901	76623353
						chr15	76623577	76625015
						chr15	76628299	76629760
						chr15	76630365	76631307
						chr15	76631708	76632555
						chr15	76632828	76634069
						chr15	76634324	76634975
						chr15	76636438	76638305
						chr15	76638382	76639051
						chr15	76643699	76644713
						chr15	76644987	76645454
						chr15	76645875	76647085
						chr15	76647799	76648415
						chr15	76648818	76649867
						chr15	76658288	76658848
						chr15	76662518	76663206
						chr15	76663989	76665000
						chr15	76666445	76667595
						chr15	76668301	76669548
						chr15	76683156	76683752
						chr15	76689634	76691215
						chr15	76692920	76694620
						chr15	76696419	76699458
						chr15	76699949	76700402
						chr15	76703602	76706481
						chr15	76706888	76707363
						chr15	76708258	76710204
						chr15	76712781	76715023
						chr15	76718134	76718955
						chr15	76724262	76725875
						chr15	76728628	76730971
						chr15	76732398	76732762
						chr15	76732986	76734446
						chr15	76734684	76738044
						chr15	76738386	76739436
						chr15	76739668	76740787
						chr15	76741383	76741964
						chr15	76743603	76744395
						chr15	76750245	76750932
						chr15	76751450	76752201
						chr15	76757000	76757353
						chr15	76761805	76762692
						chr15	76765117	76765689
						chr15	76775312	76775741
						chr15	76780320	76781007
						chr15	76783321	76784040
						chr15	76785644	76786659
						chr15	76797607	76798356
						chr15	76799396	76799680
						chr15	76800248	76800773
						chr15	76803309	76803862
						chr15	76812758	76813756
						chr15	76827037	76827369
						chr15	76836979	76837968
						chr15	76845471	76846469
						chr15	76859306	76859733
						chr15	76872580	76872967
						chr15	76881041	76881412
						chr15	76889100	76889837
						chr15	76890665	76891043
						chr15	76891174	76891467
						chr15	76891602	76892074
						chr15	76900143	76900772
						chr15	76902707	76903167
						chr15	76905902	76906517
						chr15	76910721	76912024
						chr15	76917393	76918372
						chr15	76920991	76921527
						chr15	76933647	76934676
						chr15	76935172	76935846
						chr15	76937570	76937880
						chr15	76981225	76981489
						chr15	76988662	76989014
						chr15	76989924	76990839
						chr15	76992647	76993062
						chr15	76998961	76999829
						chr15	77007461	77008128
						chr15	77009506	77009951
						chr15	77012052	77012440
						chr15	77013549	77013871
						chr15	77014851	77015273
						chr15	77015603	77015939
						chr15	77030198	77031139
						chr15	77036105	77036519
						chr15	77038823	77039221
						chr15	77045620	77046693
						chr15	77048636	77049003
						chr15	77050586	77051829
						chr15	77070538	77071190
						chr15	77077922	77078973
						chr15	77079191	77080624
						chr15	77080718	77081061
						chr15	77094404	77094878
						chr15	77097834	77098090
						chr15	77110490	77110771
						chr15	77129114	77129577
						chr15	77134419	77134798
						chr15	77179534	77179849
						chr15	77216349	77217414
						chr15	77273845	77274506
						chr15	77286324	77286636
						chr15	77318871	77319800
						chr15	77320344	77320824
						chr15	77321627	77321909
						chr15	77327617	77327896
						chr15	77329658	77330312
						chr15	77337653	77338211
						chr15	77356164	77356919
						chr15	77357795	77358643
						chr15	77368748	77369557
						chr15	77370682	77371672
						chr15	77373527	77374863
						chr15	77382053	77383661
						chr15	77399008	77399343
						chr15	77404210	77404871
						chr15	77439475	77440008
						chr15	77449980	77450517
						chr15	77504471	77504897
						chr15	77544733	77545022
						chr15	77584943	77585830
						chr15	77597041	77597631
						chr15	77694800	77695220
						chr15	77732733	77733343
						chr15	77733474	77733781
						chr15	77735296	77736013
						chr15	77746998	77747597
						chr15	77749735	77750224
						chr15	77759928	77760726
						chr15	77760934	77761962
						chr15	77762458	77764928
						chr15	77765433	77766449
						chr15	77766629	77767931
						chr15	77768707	77770186
						chr15	77771067	77772224
						chr15	77773700	77775975
						chr15	77776643	77778235
						chr15	77779203	77780644
						chr15	77780805	77781904
						chr15	77782429	77783047
						chr15	77783320	77783658
						chr15	77784353	77784997
						chr15	77786370	77786933
						chr15	77787482	77787854
						chr15	77789360	77790148
						chr15	77791883	77792517
						chr15	77795108	77795852
						chr15	77796407	77797375
						chr15	77797886	77798997
						chr15	77799502	77800068
						chr15	77806649	77806896
						chr15	77807452	77808245
						chr15	77812664	77813251
						chr15	77818709	77819219
						chr15	77820064	77820573
						chr15	77828224	77828531
						chr15	77848818	77849115
						chr15	77862905	77863505
						chr15	77874874	77875305
						chr15	77880023	77880280
						chr15	77883373	77884123
						chr15	77888210	77888839
						chr15	77891353	77892291
						chr15	77892383	77893570
						chr15	77894627	77895244
						chr15	77902252	77902790
						chr15	77905929	77907929
						chr15	77913977	77915079
						chr15	77915258	77916559
						chr15	77917634	77918188
						chr15	77922281	77922786
						chr15	77924084	77924910
						chr15	77934224	77934789
						chr15	77941988	77943737
						chr15	77945496	77946010
						chr15	77946637	77947623
						chr15	77948134	77949116
						chr15	77950328	77951275
						chr15	77951801	77952465
						chr15	77952966	77953814
						chr15	77959133	77959713
						chr15	77961175	77961833
						chr15	77962076	77962830
						chr15	77962990	77964284
						chr15	77966222	77966862
						chr15	77966966	77967611
						chr15	77967923	77968449
						chr15	77979317	77980190
						chr15	77995080	77995798
						chr15	77996674	77997418
						chr15	78003035	78004905
						chr15	78006543	78007171
						chr15	78007453	78007807
						chr15	78012980	78013739
						chr15	78015432	78015854
						chr15	78016740	78017336
						chr15	78019702	78020118
						chr15	78022559	78022997
						chr15	78024187	78025136
						chr15	78026350	78026978
						chr15	78035109	78036263
						chr15	78042990	78043443
						chr15	78058596	78059459
						chr15	78062213	78062791
						chr15	78065018	78066164
						chr15	78073125	78073581
						chr15	78074016	78074914
						chr15	78078447	78079540
						chr15	78080172	78081453
						chr15	78093500	78093823
						chr15	78096807	78098349
						chr15	78106445	78107047
						chr15	78110725	78111493
						chr15	78117685	78118021
						chr15	78119831	78120310
						chr15	78126870	78128374
						chr15	78138087	78138775
						chr15	78140487	78141205
						chr15	78141267	78142176
						chr15	78142252	78143194
						chr15	78145440	78146078
						chr15	78147142	78148051
						chr15	78148223	78149095
						chr15	78151847	78152244
						chr15	78153597	78154417
						chr15	78155323	78155748
						chr15	78156058	78156372
						chr15	78158911	78160935
						chr15	78162737	78163860
						chr15	78164844	78166415
						chr15	78167726	78168141
						chr15	78168504	78169140
						chr15	78169706	78171468
						chr15	78177263	78177845
						chr15	78181239	78182515
						chr15	78184864	78185330
						chr15	78193776	78194614
						chr15	78195225	78196986
						chr15	78207121	78207655
						chr15	78210185	78210873
						chr15	78211247	78211639
						chr15	78215254	78215694
						chr15	78227950	78228415
						chr15	78229080	78229811
						chr15	78241853	78242870
						chr15	78243815	78247040
						chr15	78250267	78252051
						chr15	78252528	78253811
						chr15	78255299	78255750
						chr15	78257966	78258550
						chr15	78260629	78262480
						chr15	78263668	78264121
						chr15	78273079	78273360
						chr15	78274618	78275445
						chr15	78276999	78277755
						chr15	78285392	78285786
						chr15	78287810	78288225
						chr15	78291519	78292516
						chr15	78295522	78296156
						chr15	78305202	78305539
						chr15	78324177	78324519
						chr15	78326043	78326433
						chr15	78326671	78327138
						chr15	78338374	78339044
						chr15	78340792	78341686
						chr15	78345907	78346729
						chr15	78365533	78365894
						chr15	78375366	78376123
						chr15	78377732	78379067
						chr15	78382854	78384355
						chr15	78386208	78386942
						chr15	78390004	78390491
						chr15	78395703	78396112
						chr15	78399659	78400031
						chr15	78400751	78401466
						chr15	78408428	78408753
						chr15	78409781	78411206
						chr15	78413457	78416210
						chr15	78417399	78417769
						chr15	78418544	78418815
						chr15	78418996	78419627
						chr15	78420435	78421201
						chr15	78426048	78427191
						chr15	78430231	78436284
						chr15	78436504	78438333
						chr15	78438494	78439025
						chr15	78439446	78444598
						chr15	78445830	78446351
						chr15	78448521	78449643
						chr15	78450744	78453711
						chr15	78453968	78454524
						chr15	78454818	78455272
						chr15	78456651	78457759
						chr15	78458603	78459387
						chr15	78460346	78461077
						chr15	78461216	78461782
						chr15	78461911	78462600
						chr15	78464905	78465751
						chr15	78466542	78467204
						chr15	78467845	78468931
						chr15	78469887	78470639
						chr15	78473264	78474032
						chr15	78478098	78478588
						chr15	78481381	78483165
						chr15	78483837	78484491
						chr15	78489109	78491088
						chr15	78491581	78494480
						chr15	78494826	78495630
						chr15	78502109	78502458
						chr15	78504539	78505205
						chr15	78509945	78510740
						chr15	78510885	78511856
						chr15	78520451	78521008
						chr15	78522559	78523173
						chr15	78523508	78525441
						chr15	78528807	78529620
						chr15	78530782	78531362
						chr15	78532794	78533928
						chr15	78538859	78540888
						chr15	78544121	78545271
						chr15	78553648	78554087
						chr15	78556056	78557588
						chr15	78560514	78561348
						chr15	78561615	78562499
						chr15	78563178	78563727
						chr15	78564564	78566269
						chr15	78566620	78567336
						chr15	78568668	78571372
						chr15	78571678	78572820
						chr15	78576079	78576401
						chr15	78583248	78583725
						chr15	78592007	78592990
						chr15	78596918	78597402
						chr15	78599031	78599962
						chr15	78600681	78601828
						chr15	78605377	78605680
						chr15	78605814	78608954
						chr15	78609296	78610078
						chr15	78610313	78612869
						chr15	78614406	78614739
						chr15	78619169	78621779
						chr15	78622088	78623112
						chr15	78624429	78624981
						chr15	78625692	78626650
						chr15	78627930	78629019
						chr15	78629204	78629965
						chr15	78636756	78637497
						chr15	78640327	78641221
						chr15	78641416	78644729
						chr15	78644943	78645441
						chr15	78646549	78648505
						chr15	78656545	78656874
						chr15	78657422	78657851
						chr15	78662238	78663215
						chr15	78666685	78667252
						chr15	78667451	78668192
						chr15	78669318	78675241
						chr15	78675385	78676029
						chr15	78676127	78676766
						chr15	78676849	78679093
						chr15	78679479	78682420
						chr15	78682504	78683223
						chr15	78683775	78684959
						chr15	78685035	78685702
						chr15	78686054	78688365
						chr15	78688526	78691076
						chr15	78692150	78695490
						chr15	78696617	78697487
						chr15	78698298	78699804
						chr15	78705601	78706186
						chr15	78711936	78712920
						chr15	78713392	78713854
						chr15	78716488	78717950
						chr15	78727762	78728121
						chr15	78730261	78731115
						chr15	78732315	78732790
						chr15	78735392	78735876
						chr15	78742723	78743137
						chr15	78746445	78746756
						chr15	78748560	78749686
						chr15	78751747	78752109
						chr15	78756151	78757417
						chr15	78759162	78760608
						chr15	78761052	78761447
						chr15	78764116	78764626
						chr15	78765613	78766205
						chr15	78767617	78769039
						chr15	78771398	78773879
						chr15	78775220	78780438
						chr15	78780532	78782024
						chr15	78783079	78783741
						chr15	78786679	78787327
						chr15	78788517	78789238
						chr15	78789462	78790100
						chr15	78790878	78791337
						chr15	78792341	78793250
						chr15	78793537	78795896
						chr15	78797081	78799001
						chr15	78801701	78802027
						chr15	78806929	78809117
						chr15	78809619	78810466
						chr15	78811300	78811868
						chr15	78820650	78821361
						chr15	78825269	78825820
						chr15	78827371	78828377
						chr15	78833278	78834510
						chr15	78836414	78837035
						chr15	78838644	78839990
						chr15	78843774	78845085
						chr15	78846246	78846739
						chr15	78846991	78848184
						chr15	78848332	78851143
						chr15	78858882	78859616
						chr15	78873740	78874322
						chr15	78879028	78882262
						chr15	78882926	78884607
						chr15	78885116	78886143
						chr15	78887652	78890154
						chr15	78890834	78891225
						chr15	78891581	78892120
						chr15	78892795	78896008
						chr15	78899277	78900712
						chr15	78900972	78903318
						chr15	78904180	78904591
						chr15	78904827	78905249
						chr15	78906174	78906922
						chr15	78907780	78908576
						chr15	78909845	78911988
						chr15	78912128	78912561
						chr15	78917502	78918676
						chr15	78923569	78924128
						chr15	78929244	78930199
						chr15	78936537	78938331
						chr15	78940016	78941107
						chr15	78952434	78952825
						chr15	78953263	78953696
						chr15	78956548	78958649
						chr15	78959227	78960080
						chr15	78964670	78964960
						chr15	78966002	78969153
						chr15	78969883	78970499
						chr15	78971135	78971643
						chr15	78972139	78974571
						chr15	78978319	78979316
						chr15	78985383	78985697
						chr15	78986517	78988542
						chr15	78990172	78991994
						chr15	78992072	78994617
						chr15	78995033	78995702
						chr15	78995890	78997112
						chr15	78997900	78998820
						chr15	78999375	79002814
						chr15	79003277	79005502
						chr15	79005974	79006351
						chr15	79011246	79012751
						chr15	79013302	79013974
						chr15	79014342	79015027
						chr15	79016454	79017232
						chr15	79022488	79023920
						chr15	79034589	79036902
						chr15	79037016	79037412
						chr15	79039237	79040226
						chr15	79040631	79041422
						chr15	79041661	79042483
						chr15	79053125	79054757
						chr15	79055177	79055645
						chr15	79058470	79058843
						chr15	79058917	79059353
						chr15	79076604	79077325
						chr15	79079110	79079416
						chr15	79081041	79081866
						chr15	79082292	79082720
						chr15	79085209	79085892
						chr15	79087718	79088394
						chr15	79089368	79090567
						chr15	79112851	79113507
						chr15	79115281	79115910
						chr15	79117039	79118171
						chr15	79119277	79121472
						chr15	79122359	79123643
						chr15	79124337	79125762
						chr15	79126346	79128341
						chr15	79129433	79130834
						chr15	79131319	79134500
						chr15	79134974	79136154
						chr15	79138997	79139412
						chr15	79144035	79144740
						chr15	79145358	79146445
						chr15	79149253	79150022
						chr15	79150795	79152542
						chr15	79153688	79156878
						chr15	79157334	79161148
						chr15	79161265	79161692
						chr15	79162425	79162968
						chr15	79163077	79163932
						chr15	79164157	79165747
						chr15	79166122	79167389
						chr15	79168379	79168908
						chr15	79169676	79170237
						chr15	79172399	79173468
						chr15	79187929	79188259
						chr15	79192697	79196604
						chr15	79198279	79200025
						chr15	79200562	79201499
						chr15	79202515	79203427
						chr15	79208740	79209606
						chr15	79211447	79212329
						chr15	79212540	79213632
						chr15	79218129	79218469
						chr15	79219007	79219636
						chr15	79220619	79221053
						chr15	79225114	79225648
						chr15	79232056	79232685
						chr15	79242518	79243598
						chr15	79245019	79246676
						chr15	79247675	79250130
						chr15	79251680	79252243
						chr15	79252446	79254144
						chr15	79258177	79260662
						chr15	79264172	79264690
						chr15	79265671	79265998
						chr15	79272967	79273964
						chr15	79277570	79278008
						chr15	79282969	79284452
						chr15	79285656	79288325
						chr15	79288421	79289596
						chr15	79292090	79292358
						chr15	79296869	79299924
						chr15	79300565	79301499
						chr15	79301610	79304248
						chr15	79305253	79306591
						chr15	79306764	79307499
						chr15	79307780	79309040
						chr15	79310227	79311354
						chr15	79312848	79313384
						chr15	79314670	79316022
						chr15	79316519	79316882
						chr15	79317605	79319309
						chr15	79319522	79319820
						chr15	79334155	79334540
						chr15	79335032	79335372
						chr15	79336582	79337187
						chr15	79338395	79338831
						chr15	79340072	79340845
						chr15	79341343	79341705
						chr15	79350511	79352851
						chr15	79360939	79367336
						chr15	79367567	79368200
						chr15	79368408	79369148
						chr15	79369530	79370692
						chr15	79372895	79373802
						chr15	79375696	79380217
						chr15	79380390	79380983
						chr15	79385490	79385750
						chr15	79386447	79386890
						chr15	79387414	79387878
						chr15	79392330	79393462
						chr15	79394404	79395205
						chr15	79395911	79397194
						chr15	79401065	79401713
						chr15	79407044	79407341
						chr15	79408435	79408792
						chr15	79413636	79414286
						chr15	79418123	79419132
						chr15	79420485	79421399
						chr15	79421962	79422405
						chr15	79422592	79423225
						chr15	79423683	79424284
						chr15	79424870	79426829
						chr15	79429031	79430819
						chr15	79432160	79433306
						chr15	79434173	79436057
						chr15	79438016	79439223
						chr15	79439592	79440282
						chr15	79443913	79444405
						chr15	79447550	79448029
						chr15	79448491	79449557
						chr15	79458480	79458775
						chr15	79466653	79467683
						chr15	79467843	79468148
						chr15	79471544	79471981
						chr15	79472272	79472699
						chr15	79479125	79479418
						chr15	79481263	79483204
						chr15	79483695	79486237
						chr15	79488502	79491229
						chr15	79491360	79492820
						chr15	79494477	79495691
						chr15	79497707	79500309
						chr15	79500937	79501831
						chr15	79506723	79507401
						chr15	79509918	79511097
						chr15	79517746	79518118
						chr15	79522347	79523143
						chr15	79531730	79532332
						chr15	79533410	79534171
						chr15	79547524	79547850
						chr15	79606143	79606420
						chr15	79612378	79612947
						chr15	79617187	79617516
						chr15	79619963	79620492
						chr15	79620790	79621270
						chr15	79623821	79624216
						chr15	79626343	79628185
						chr15	79629266	79629810
						chr15	79635465	79635964
						chr15	79640114	79640539
						chr15	79640943	79641723
						chr15	79641870	79642264
						chr15	79648245	79649139
						chr15	79649396	79649730
						chr15	79653754	79654617
						chr15	79656636	79656969
						chr15	79661301	79661680
						chr15	79662278	79662901
						chr15	79664112	79664443
						chr15	79665396	79667402
						chr15	79677153	79677767
						chr15	79683791	79684177
						chr15	79693651	79694270
						chr15	79706878	79707296
						chr15	79707520	79709161
						chr15	79710082	79711521
						chr15	79715742	79717131
						chr15	79719377	79720330
						chr15	79721583	79722770
						chr15	79724485	79725609
						chr15	79726699	79727266
						chr15	79727542	79728729
						chr15	79729726	79731474
						chr15	79733184	79734551
						chr15	79735408	79736035
						chr15	79737237	79739230
						chr15	79739300	79739754
						chr15	79744033	79744336
						chr15	79745408	79746120
						chr15	79746905	79747265
						chr15	79747498	79749722
						chr15	79751363	79752503
						chr15	79752615	79753274
						chr15	79755302	79755920
						chr15	79756432	79757145
						chr15	79761534	79763620
						chr15	79766975	79767841
						chr15	79768375	79769028
						chr15	79770831	79771640
						chr15	79786761	79789186
						chr15	79789428	79790152
						chr15	79790228	79790912
						chr15	79792481	79793864
						chr15	79794185	79794798
						chr15	79796196	79798160
						chr15	79798785	79799177
						chr15	79799779	79800721
						chr15	79816077	79817123
						chr15	79825366	79825971
						chr15	79826560	79829109
						chr15	79843936	79845399
						chr15	79848506	79848825
						chr15	79869374	79869928
						chr15	79873164	79873918
						chr15	79875702	79876063
						chr15	79898634	79899432
						chr15	79903565	79904355
						chr15	79914304	79915643
						chr15	79916020	79916650
						chr15	79917577	79918302
						chr15	79918383	79919189
						chr15	79919959	79920549
						chr15	79920977	79921846
						chr15	79922923	79924173
						chr15	79926662	79927190
						chr15	79939056	79939417
						chr15	79941651	79942355
						chr15	79944332	79945546
						chr15	79952837	79953914
						chr15	79955251	79956093
						chr15	79956889	79958563
						chr15	79960106	79960792
						chr15	79961927	79962752
						chr15	79962839	79963349
						chr15	79964504	79964977
						chr15	79965057	79965647
						chr15	79970379	79971145
						chr15	79972743	79973995
						chr15	79974577	79974810
						chr15	79978138	79979049
						chr15	79979431	79980053
						chr15	79980965	79982057
						chr15	79984114	79984872
						chr15	79990921	79992307
						chr15	79994304	79994811
						chr15	79994888	79995724
						chr15	79996062	79997258
						chr15	79997561	79998424
						chr15	80000068	80001947
						chr15	80003191	80003632
						chr15	80005060	80005878
						chr15	80009717	80010757
						chr15	80020520	80021014
						chr15	80021962	80022525
						chr15	80024303	80025674
						chr15	80025900	80027058
						chr15	80030134	80030694
						chr15	80048007	80048489
						chr15	80051090	80051474
						chr15	80051897	80052225
						chr15	80055753	80056053
						chr15	80062177	80063300
						chr15	80072311	80073108
						chr15	80093960	80094597
						chr15	80096923	80097807
						chr15	80097917	80099617
						chr15	80101221	80101975
						chr15	80102491	80104097
						chr15	80107132	80107691
						chr15	80109973	80111094
						chr15	80111305	80112098
						chr15	80112745	80113579
						chr15	80115271	80119565
						chr15	80121489	80122178
						chr15	80143295	80143974
						chr15	80147774	80151063
						chr15	80152653	80153050
						chr15	80153413	80154495
						chr15	80155217	80156595
						chr15	80157490	80158302
						chr15	80159758	80160630
						chr15	80160777	80161339
						chr15	80163184	80164104
						chr15	80168082	80168570
						chr15	80169413	80169939
						chr15	80174211	80175978
						chr15	80190922	80191722
						chr15	80191934	80192459
						chr15	80192762	80194478
						chr15	80194744	80195106
						chr15	80210684	80211633
						chr15	80211793	80212275
						chr15	80212360	80213567
						chr15	80214436	80214761
						chr15	80217570	80218119
						chr15	80228658	80229016
						chr15	80229218	80230253
						chr15	80230492	80231170
						chr15	80235589	80236392
						chr15	80246440	80246890
						chr15	80247724	80248671
						chr15	80249329	80250235
						chr15	80260862	80261666
						chr15	80278111	80278696
						chr15	80282030	80282401
						chr15	80284251	80285246
						chr15	80288596	80290154
						chr15	80292313	80292602
						chr15	80294900	80295611
						chr15	80298014	80299186
						chr15	80303470	80306011
						chr15	80307086	80307505
						chr15	80311100	80313257
						chr15	80314726	80315723
						chr15	80319375	80320528
						chr15	80322443	80322979
						chr15	80327740	80328809
						chr15	80329080	80329677
						chr15	80331802	80332437
						chr15	80333457	80335103
						chr15	80338478	80339676
						chr15	80340695	80341125
						chr15	80341438	80342024
						chr15	80343115	80344488
						chr15	80345020	80346447
						chr15	80348017	80348550
						chr15	80354936	80356163
						chr15	80357677	80359367
						chr15	80361235	80362602
						chr15	80368170	80369215
						chr15	80369337	80369948
						chr15	80371189	80375445
						chr15	80377307	80378435
						chr15	80378554	80379226
						chr15	80380357	80381599
						chr15	80387604	80392500
						chr15	80393742	80395995
						chr15	80397447	80398537
						chr15	80398685	80399040
						chr15	80405253	80406645
						chr15	80408525	80409063
						chr15	80410162	80410447
						chr15	80415684	80416593
						chr15	80430710	80431327
						chr15	80431563	80431907
						chr15	80433074	80434566
						chr15	80441122	80441532
						chr15	80445824	80446558
						chr15	80452306	80453061
						chr15	80454418	80455311
						chr15	80455931	80456639
						chr15	80457520	80458018
						chr15	80463398	80464114
						chr15	80477154	80478008
						chr15	80483886	80484385
						chr15	80485418	80485819
						chr15	80490373	80491093
						chr15	80491406	80492336
						chr15	80498299	80498712
						chr15	80501033	80501472
						chr15	80501785	80502312
						chr15	80515405	80515837
						chr15	80518737	80519310
						chr15	80522672	80523119
						chr15	80531039	80531430
						chr15	80539503	80540234
						chr15	80564613	80565347
						chr15	80569571	80569938
						chr15	80575825	80576311
						chr15	80577007	80577459
						chr15	80582719	80583243
						chr15	80585790	80586461
						chr15	80605541	80606840
						chr15	80608767	80609115
						chr15	80609978	80610487
						chr15	80613097	80613647
						chr15	80615925	80616466
						chr15	80620324	80620825
						chr15	80625324	80625923
						chr15	80626077	80626794
						chr15	80627763	80628958
						chr15	80631998	80632764
						chr15	80634964	80636111
						chr15	80646048	80646508
						chr15	80647562	80648742
						chr15	80653147	80653561
						chr15	80671456	80672914
						chr15	80682997	80683333
						chr15	80687859	80688184
						chr15	80691558	80694552
						chr15	80696064	80696501
						chr15	80808671	80809089
						chr15	80876405	80876692
						chr15	80896559	80897155
						chr15	80923431	80923761
						chr15	80928646	80929458
						chr15	80930073	80930583
						chr15	80931842	80932206
						chr15	80952057	80952441
						chr15	80959242	80959609
						chr15	80960342	80960795
						chr15	80962275	80962903
						chr15	80963238	80964650
						chr15	80964887	80965124
						chr15	80965411	80966189
						chr15	80983380	80984187
						chr15	80992017	80992459
						chr15	81006150	81007077
						chr15	81007207	81011906
						chr15	81016189	81019679
						chr15	81020945	81022696
						chr15	81023231	81023791
						chr15	81024195	81024879
						chr15	81025241	81025689
						chr15	81029007	81029392
						chr15	81030502	81031080
						chr15	81038082	81038412
						chr15	81043606	81044192
						chr15	81044327	81045049
						chr15	81045148	81045827
						chr15	81048817	81049439
						chr15	81062401	81062807
						chr15	81099198	81099540
						chr15	81140624	81141836
						chr15	81171082	81171511
						chr15	81180640	81180946
						chr15	81197304	81197824
						chr15	81205573	81206007
						chr15	81220027	81220509
						chr15	81224940	81226031
						chr15	81231097	81231750
						chr15	81236442	81238209
						chr15	81251346	81252161
						chr15	81260232	81260628
						chr15	81270550	81270897
						chr15	81271752	81272423
						chr15	81278918	81279769
						chr15	81283749	81284097
						chr15	81289010	81289398
						chr15	81290627	81291102
						chr15	81296514	81296881
						chr15	81308731	81310649
						chr15	81316916	81317473
						chr15	81319391	81319837
						chr15	81423097	81423705
						chr15	81452588	81453102
						chr15	81460986	81461331
						chr15	81462069	81462354
						chr15	81470048	81470354
						chr15	81473621	81474160
						chr15	81492122	81492541
						chr15	81497084	81497803
						chr15	81509517	81509838
						chr15	81546568	81547067
						chr15	81557328	81557647
						chr15	81562177	81562654
						chr15	81646878	81647189
						chr15	81648393	81649641
						chr15	81665662	81665970
						chr15	81666740	81667440
						chr15	81667637	81668553
						chr15	81670721	81671153
						chr15	81674734	81675566
						chr15	81676203	81676567
						chr15	81678322	81679693
						chr15	81681850	81682868
						chr15	81683654	81684351
						chr15	81684505	81686078
						chr15	81686723	81687292
						chr15	81687443	81688117
						chr15	81688317	81688816
						chr15	81691496	81695391
						chr15	81695625	81696631
						chr15	81699058	81699431
						chr15	81703803	81704693
						chr15	81705861	81706632
						chr15	81709634	81710129
						chr15	81710457	81712393
						chr15	81713223	81713478
						chr15	81714174	81715320
						chr15	81719743	81720713
						chr15	81721692	81722059
						chr15	81725415	81726434
						chr15	81753782	81754132
						chr15	81754979	81755521
						chr15	81755969	81756578
						chr15	81761328	81761853
						chr15	81767758	81769313
						chr15	81771517	81772202
						chr15	81773426	81774048
						chr15	81775528	81777748
						chr15	81777835	81778356
						chr15	81778687	81779815
						chr15	81781480	81782138
						chr15	81782645	81783232
						chr15	81785280	81786260
						chr15	81786937	81787851
						chr15	81791633	81793953
						chr15	81802471	81803002
						chr15	81814548	81815623
						chr15	81823213	81824317
						chr15	81846724	81847033
						chr15	81848997	81850112
						chr15	81850512	81852559
						chr15	81865454	81865792
						chr15	81868142	81868501
						chr15	81870143	81870695
						chr15	81894992	81895682
						chr15	81903482	81904251
						chr15	81907954	81908244
						chr15	81909601	81910295
						chr15	81911952	81912720
						chr15	81913613	81914915
						chr15	81915543	81915975
						chr15	81917058	81917455
						chr15	81918465	81918891
						chr15	81919483	81920134
						chr15	81921277	81922059
						chr15	81922305	81922859
						chr15	81924339	81924988
						chr15	81946624	81947151
						chr15	81948346	81953543
						chr15	81954052	81954959
						chr15	81955241	81956037
						chr15	81956171	81957008
						chr15	81957110	81957564
						chr15	81966742	81967449
						chr15	81972431	81972831
						chr15	81975159	81975908
						chr15	81980621	81980995
						chr15	81997998	81998317
						chr15	82007693	82008112
						chr15	82010637	82011065
						chr15	82025497	82025878
						chr15	82029233	82029765
						chr15	82042034	82042489
						chr15	82063377	82066286
						chr15	82068719	82069117
						chr15	82069939	82070732
						chr15	82071644	82072470
						chr15	82080348	82080668
						chr15	82080995	82082121
						chr15	82082288	82082594
						chr15	82082696	82083439
						chr15	82085754	82086616
						chr15	82093582	82094115
						chr15	82097870	82099123
						chr15	82100648	82101807
						chr15	82102628	82103703
						chr15	82107867	82108415
						chr15	82109337	82110789
						chr15	82115097	82115489
						chr15	82116577	82117339
						chr15	82129102	82129394
						chr15	82130544	82130905
						chr15	82131066	82132541
						chr15	82138727	82139400
						chr15	82140201	82141771
						chr15	82152114	82152699
						chr15	82156426	82157670
						chr15	82158284	82158957
						chr15	82160300	82161324
						chr15	82167892	82168444
						chr15	82169572	82170305
						chr15	82170882	82171281
						chr15	82172078	82172355
						chr15	82176933	82178093
						chr15	82179263	82180277
						chr15	82181935	82182345
						chr15	82183418	82185525
						chr15	82191057	82191544
						chr15	82192173	82193653
						chr15	82194956	82195833
						chr15	82195896	82196926
						chr15	82197152	82199261
						chr15	82199619	82200472
						chr15	82202488	82204174
						chr15	82207112	82208863
						chr15	82209414	82210046
						chr15	82216667	82217762
						chr15	82218009	82218447
						chr15	82218573	82219196
						chr15	82220329	82221521
						chr15	82222905	82223710
						chr15	82224022	82224476
						chr15	82229930	82230588
						chr15	82232486	82233135
						chr15	82233342	82233691
						chr15	82234066	82236213
						chr15	82236651	82237496
						chr15	82252591	82253176
						chr15	82255585	82256422
						chr15	82257093	82257947
						chr15	82259426	82260062
						chr15	82268694	82271517
						chr15	82276115	82277196
						chr15	82278046	82279695
						chr15	82284140	82284709
						chr15	82285567	82286383
						chr15	82288540	82289367
						chr15	82298637	82299346
						chr15	82303020	82303320
						chr15	82308599	82309000
						chr15	82313776	82314497
						chr15	82316493	82316776
						chr15	82329727	82331195
						chr15	82331750	82333003
						chr15	82333218	82333542
						chr15	82334652	82336078
						chr15	82336872	82337936
						chr15	82343078	82343637
						chr15	82357261	82357670
						chr15	82358353	82359296
						chr15	82361225	82361658
						chr15	82371336	82371748
						chr15	82372427	82374889
						chr15	82377440	82378668
						chr15	82389914	82390510
						chr15	82391423	82392152
						chr15	82403918	82404399
						chr15	82405250	82405677
						chr15	82406765	82407439
						chr15	82407936	82408328
						chr15	82443243	82443770
						chr15	82445093	82445978
						chr15	82453997	82454426
						chr15	82470419	82470667
						chr15	82470808	82471640
						chr15	82493747	82495259
						chr15	82516316	82516740
						chr15	82518062	82518430
						chr15	82523648	82524012
						chr15	82528023	82528303
						chr15	82529867	82530133
						chr15	82576985	82577264
						chr15	82582617	82582896
						chr15	82597874	82598181
						chr15	82605038	82605307
						chr15	82608854	82609548
						chr15	82616487	82617056
						chr15	82637419	82638270
						chr15	82639624	82640116
						chr15	82640766	82643114
						chr15	82678313	82679141
						chr15	82691479	82692213
						chr15	82706337	82706838
						chr15	82707036	82707738
						chr15	82763441	82764330
						chr15	82790096	82790904
						chr15	82792381	82793651
						chr15	82847832	82848221
						chr15	82851446	82852143
						chr15	82853657	82853899
						chr15	82854885	82855885
						chr15	82866635	82867202
						chr15	82906976	82907291
						chr15	82918612	82920286
						chr15	82922100	82922705
						chr15	82928477	82929622
						chr15	82930058	82931170
						chr15	82934314	82934850
						chr15	82935008	82935334
						chr15	82937579	82938227
						chr15	82938705	82939834
						chr15	82940027	82940876
						chr15	82948185	82948963
						chr15	82950089	82950661
						chr15	82952228	82954131
						chr15	82955059	82956012
						chr15	82957170	82957594
						chr15	82959211	82960622
						chr15	82964866	82965964
						chr15	82972204	82973317
						chr15	82979579	82980506
						chr15	82980656	82982039
						chr15	82985667	82986386
						chr15	82990911	82991438
						chr15	82997994	82998500
						chr15	82998931	82999320
						chr15	83009189	83009833
						chr15	83014235	83015390
						chr15	83016614	83017416
						chr15	83032014	83032529
						chr15	83033127	83033685
						chr15	83034909	83035804
						chr15	83036674	83037269
						chr15	83041294	83041536
						chr15	83042999	83043673
						chr15	83043817	83044887
						chr15	83048067	83049006
						chr15	83050023	83050428
						chr15	83050708	83051096
						chr15	83061599	83062328
						chr15	83069939	83070744
						chr15	83075553	83076442
						chr15	83080931	83081384
						chr15	83081565	83082261
						chr15	83082993	83083757
						chr15	83089532	83089958
						chr15	83101231	83102323
						chr15	83104189	83104744
						chr15	83105730	83106066
						chr15	83114323	83114864
						chr15	83115082	83115730
						chr15	83115909	83116850
						chr15	83116942	83118319
						chr15	83118672	83120196
						chr15	83126547	83127427
						chr15	83127541	83128153
						chr15	83131467	83133474
						chr15	83135267	83135706
						chr15	83138040	83138446
						chr15	83152889	83156291
						chr15	83157160	83159245
						chr15	83159351	83163555
						chr15	83165594	83167437
						chr15	83173886	83174400
						chr15	83183065	83183520
						chr15	83188063	83188742
						chr15	83191322	83191788
						chr15	83195141	83195470
						chr15	83203837	83204280
						chr15	83211141	83211924
						chr15	83216848	83217638
						chr15	83227293	83229442
						chr15	83237045	83238071
						chr15	83257805	83258149
						chr15	83267367	83268478
						chr15	83270197	83271112
						chr15	83280403	83281074
						chr15	83281417	83281895
						chr15	83292367	83292630
						chr15	83302756	83304013
						chr15	83304680	83305430
						chr15	83305603	83306384
						chr15	83306610	83307174
						chr15	83309172	83309751
						chr15	83313703	83314711
						chr15	83332954	83333372
						chr15	83346178	83346814
						chr15	83375514	83375969
						chr15	83376227	83376729
						chr15	83377222	83377895
						chr15	83378549	83380249
						chr15	83381069	83382186
						chr15	83386298	83386926
						chr15	83388354	83388828
						chr15	83392011	83393024
						chr15	83393458	83394458
						chr15	83396282	83396570
						chr15	83401752	83402317
						chr15	83407744	83408603
						chr15	83420293	83420921
						chr15	83422438	83422973
						chr15	83425470	83426091
						chr15	83450238	83450987
						chr15	83465199	83465627
						chr15	83474082	83475106
						chr15	83475692	83476626
						chr15	83484115	83485855
						chr15	83488735	83489513
						chr15	83490078	83490598
						chr15	83490716	83491474
						chr15	83492380	83492951
						chr15	83496057	83496732
						chr15	83497177	83497494
						chr15	83497605	83498246
						chr15	83499252	83499709
						chr15	83499826	83500466
						chr15	83502021	83502871
						chr15	83503688	83504855
						chr15	83505137	83505455
						chr15	83507604	83507968
						chr15	83512439	83513045
						chr15	83518589	83519091
						chr15	83530421	83530928
						chr15	83534278	83536901
						chr15	83539412	83540391
						chr15	83540766	83542183
						chr15	83543003	83544315
						chr15	83546002	83548122
						chr15	83548763	83550846
						chr15	83552255	83552694
						chr15	83558039	83558573
						chr15	83558833	83559491
						chr15	83571059	83572857
						chr15	83573408	83574279
						chr15	83576035	83577111
						chr15	83578825	83579553
						chr15	83579671	83580895
						chr15	83581246	83582471
						chr15	83584470	83585084
						chr15	83586556	83587389
						chr15	83588999	83589695
						chr15	83591307	83592161
						chr15	83602954	83604246
						chr15	83605564	83605867
						chr15	83605958	83606444
						chr15	83606643	83610781
						chr15	83612280	83619149
						chr15	83620667	83621265
						chr15	83625091	83625754
						chr15	83627578	83629618
						chr15	83634503	83635082
						chr15	83637830	83639101
						chr15	83639431	83640435
						chr15	83642727	83643633
						chr15	83643855	83644971
						chr15	83646569	83648214
						chr15	83648502	83649147
						chr15	83650619	83651671
						chr15	83651805	83652166
						chr15	83652321	83652794
						chr15	83653524	83654601
						chr15	83657400	83657997
						chr15	83658725	83659634
						chr15	83660341	83661207
						chr15	83666368	83666882
						chr15	83671109	83671425
						chr15	83671579	83672820
						chr15	83676547	83677562
						chr15	83678001	83678285
						chr15	83678717	83679938
						chr15	83682469	83682779
						chr15	83683399	83684013
						chr15	83684647	83685170
						chr15	83688032	83688462
						chr15	83689457	83690384
						chr15	83692346	83693222
						chr15	83695676	83696668
						chr15	83697218	83697978
						chr15	83700553	83701448
						chr15	83710936	83711354
						chr15	83711752	83713331
						chr15	83714673	83714974
						chr15	83721690	83722033
						chr15	83737554	83739058
						chr15	83744914	83745824
						chr15	83746630	83747643
						chr15	83748508	83749148
						chr15	83749612	83750277
						chr15	83752697	83753028
						chr15	83757379	83758776
						chr15	83761307	83761702
						chr15	83762326	83762977
						chr15	83763429	83765870
						chr15	83767154	83767793
						chr15	83768824	83770458
						chr15	83775438	83776770
						chr15	83788678	83790046
						chr15	83792002	83792915
						chr15	83795342	83796897
						chr15	83798712	83799266
						chr15	83799775	83800979
						chr15	83802028	83803028
						chr15	83803295	83804624
						chr15	83805109	83805552
						chr15	83808596	83809172
						chr15	83813598	83814040
						chr15	83817399	83817700
						chr15	83824054	83824331
						chr15	83828764	83829429
						chr15	83829784	83831864
						chr15	83834737	83835363
						chr15	83835820	83836993
						chr15	83837138	83838324
						chr15	83838609	83839057
						chr15	83841460	83842751
						chr15	83848581	83849857
						chr15	83851956	83852716
						chr15	83854109	83856673
						chr15	83856827	83857403
						chr15	83864355	83865019
						chr15	83867058	83868908
						chr15	83869381	83870443
						chr15	83870546	83872651
						chr15	83872794	83873407
						chr15	83877565	83878849
						chr15	83879393	83879821
						chr15	83880516	83881193
						chr15	83881539	83885410
						chr15	83886138	83886674
						chr15	83887442	83888369
						chr15	83890999	83891457
						chr15	83892921	83893225
						chr15	83893474	83894326
						chr15	83895013	83895474
						chr15	83899082	83899462
						chr15	83902169	83902603
						chr15	83903802	83904418
						chr15	83905207	83905693
						chr15	83906092	83906574
						chr15	83906923	83907159
						chr15	83907558	83907993
						chr15	83909266	83909718
						chr15	83915067	83915732
						chr15	83919686	83921289
						chr15	83922331	83923026
						chr15	83923644	83924980
						chr15	83929680	83930560
						chr15	83931596	83932047
						chr15	83932754	83933773
						chr15	83934574	83935187
						chr15	83935713	83936926
						chr15	83939527	83940030
						chr15	83941841	83943010
						chr15	83945033	83945904
						chr15	83952409	83952972
						chr15	83953136	83953755
						chr15	83962963	83963707
						chr15	83965023	83965523
						chr15	83966834	83967191
						chr15	83969843	83971576
						chr15	83975234	83976049
						chr15	83981111	83981816
						chr15	83986114	83986765
						chr15	83988729	83989121
						chr15	83989723	83990283
						chr15	83992270	83993152
						chr15	83996216	83997862
						chr15	84018749	84019069
						chr15	84021251	84022154
						chr15	84022446	84022868
						chr15	84023645	84024442
						chr15	84033206	84033946
						chr15	84036383	84038312
						chr15	84049748	84050226
						chr15	84052359	84052606
						chr15	84052914	84053511
						chr15	84054447	84055586
						chr15	84073286	84073863
						chr15	84076711	84077999
						chr15	84079213	84080049
						chr15	84080175	84081446
						chr15	84085916	84086435
						chr15	84087186	84088069
						chr15	84089166	84090864
						chr15	84091922	84093261
						chr15	84097513	84098302
						chr15	84100353	84100963
						chr15	84102988	84104465
						chr15	84105792	84106369
						chr15	84106479	84106895
						chr15	84107277	84107862
						chr15	84113103	84113677
						chr15	84118146	84119306
						chr15	84120013	84120708
						chr15	84122430	84123335
						chr15	84125402	84126152
						chr15	84129778	84131112
						chr15	84131415	84131949
						chr15	84149314	84149679
						chr15	84159777	84160104
						chr15	84173978	84174712
						chr15	84182583	84183390
						chr15	84197202	84198609
						chr15	84198938	84201285
						chr15	84202149	84202489
						chr15	84203679	84204238
						chr15	84207809	84208146
						chr15	84209816	84211754
						chr15	84214385	84214789
						chr15	84223835	84224234
						chr15	84226156	84226955
						chr15	84233739	84234559
						chr15	84246782	84247123
						chr15	84249157	84249605
						chr15	84255678	84257036
						chr15	84261883	84262250
						chr15	84266621	84267574
						chr15	84268499	84268906
						chr15	84270820	84272141
						chr15	84273291	84273923
						chr15	84279724	84281814
						chr15	84282228	84283580
						chr15	84290125	84290964
						chr15	84292641	84293073
						chr15	84293796	84295930
						chr15	84299238	84299511
						chr15	84303245	84303605
						chr15	84303824	84304418
						chr15	84309562	84310485
						chr15	84315232	84315593
						chr15	84315710	84316335
						chr15	84320122	84321193
						chr15	84321627	84322643
						chr15	84322687	84323243
						chr15	84323888	84324541
						chr15	84324795	84325438
						chr15	84325565	84326007
						chr15	84328638	84330523
						chr15	84331975	84332668
						chr15	84339322	84339902
						chr15	84345898	84347415
						chr15	84350075	84350538
						chr15	84352380	84352910
						chr15	84357982	84358802
						chr15	84366027	84367264
						chr15	84371791	84372821
						chr15	84375433	84375735
						chr15	84376125	84376494
						chr15	84379323	84379710
						chr15	84382303	84384577
						chr15	84388886	84389264
						chr15	84396422	84398096
						chr15	84401952	84403878
						chr15	84405545	84406201
						chr15	84406278	84407325
						chr15	84416783	84417664
						chr15	84418962	84420306
						chr15	84420891	84421677
						chr15	84422536	84423176
						chr15	84423742	84425544
						chr15	84427177	84428061
						chr15	84428157	84431652
						chr15	84431918	84432226
						chr15	84437980	84438584
						chr15	84438874	84439501
						chr15	84439785	84440333
						chr15	84443491	84444017
						chr15	84450907	84452800
						chr15	84454781	84455642
						chr15	84455772	84456377
						chr15	84462361	84463313
						chr15	84465427	84466761
						chr15	84471802	84473882
						chr15	84474255	84475066
						chr15	84481764	84482297
						chr15	84482470	84483725
						chr15	84489033	84489951
						chr15	84494105	84494676
						chr15	84495587	84496605
						chr15	84497216	84497613
						chr15	84502302	84502854
						chr15	84504431	84506576
						chr15	84508694	84509237
						chr15	84509508	84510611
						chr15	84511310	84511676
						chr15	84519085	84519877
						chr15	84527233	84527565
						chr15	84529178	84530112
						chr15	84533750	84534399
						chr15	84536232	84537440
						chr15	84547287	84547861
						chr15	84548870	84549222
						chr15	84549382	84549807
						chr15	84552949	84554582
						chr15	84554702	84556394
						chr15	84556726	84557643
						chr15	84592822	84593354
						chr15	84601339	84603097
						chr15	84603801	84604671
						chr15	84606106	84606846
						chr15	84608387	84608906
						chr15	84610212	84610754
						chr15	84610873	84611332
						chr15	84615247	84615831
						chr15	84617274	84617650
						chr15	84623539	84624114
						chr15	84629658	84630121
						chr15	84630401	84630987
						chr15	84632154	84633171
						chr15	84634013	84635090
						chr15	84642464	84642936
						chr15	84655405	84655797
						chr15	84658614	84658943
						chr15	84663631	84664514
						chr15	84667230	84667715
						chr15	84668296	84668938
						chr15	84669080	84669758
						chr15	84670419	84671991
						chr15	84687470	84688144
						chr15	84692969	84694072
						chr15	84695614	84700121
						chr15	84701070	84702206
						chr15	84702345	84703688
						chr15	84708001	84709034
						chr15	84709923	84710436
						chr15	84710998	84711921
						chr15	84718725	84720532
						chr15	84726929	84727722
						chr15	84735011	84735368
						chr15	84739501	84739921
						chr15	84740041	84741239
						chr15	84744087	84744825
						chr15	84744926	84745361
						chr15	84756567	84757726
						chr15	84758749	84759782
						chr15	84760459	84760767
						chr15	84762574	84762962
						chr15	84765372	84766098
						chr15	84766237	84767561
						chr15	84769760	84770366
						chr15	84770926	84772016
						chr15	84772555	84772861
						chr15	84776198	84777058
						chr15	84777578	84777956
						chr15	84785967	84786419
						chr15	84787166	84788022
						chr15	84792111	84792597
						chr15	84797249	84798198
						chr15	84801876	84802816
						chr15	84804545	84805330
						chr15	84805694	84807154
						chr15	84807552	84808167
						chr15	84809808	84810666
						chr15	84825446	84826012
						chr15	84828341	84828755
						chr15	84834212	84834798
						chr15	84836283	84838128
						chr15	84841419	84841957
						chr15	84843063	84843926
						chr15	84862523	84863046
						chr15	84864249	84864801
						chr15	84864954	84865311
						chr15	84866538	84867448
						chr15	84872973	84873335
						chr15	84874076	84875512
						chr15	84887848	84888311
						chr15	84893774	84894426
						chr15	84895158	84895525
						chr15	84913876	84914347
						chr15	84938765	84939712
						chr15	84940135	84940488
						chr15	84948064	84954981
						chr15	84955300	84955850
						chr15	84956312	84957100
						chr15	84957984	84959333
						chr15	84960382	84960999
						chr15	84967370	84967809
						chr15	84970434	84970990
						chr15	84971170	84971859
						chr15	84977532	84978685
						chr15	84979115	84979400
						chr15	84982501	84982805
						chr15	84983329	84984416
						chr15	84985076	84986293
						chr15	84994019	84995225
						chr15	84997408	84997912
						chr15	85008694	85008972
						chr15	85014126	85014571
						chr15	85017496	85018519
						chr15	85019112	85019685
						chr15	85021217	85021722
						chr15	85026262	85026904
						chr15	85038511	85039123
						chr15	85045640	85046025
						chr15	85046771	85048773
						chr15	85052213	85052790
						chr15	85084874	85085220
						chr15	85116454	85117043
						chr15	85130890	85131796
						chr15	85135552	85136145
						chr15	85136747	85137358
						chr15	85141344	85143885
						chr15	85151353	85152344
						chr15	85163392	85164214
						chr15	85164679	85165361
						chr15	85165847	85166133
						chr15	85169769	85170235
						chr15	85177765	85178386
						chr15	85198788	85200783
						chr15	85201907	85202714
						chr15	85210939	85211430
						chr15	85220148	85222512
						chr15	85223166	85224938
						chr15	85229423	85230030
						chr15	85230447	85231257
						chr15	85232486	85233081
						chr15	85233318	85234103
						chr15	85236530	85237371
						chr15	85238002	85239529
						chr15	85240006	85244650
						chr15	85247494	85248083
						chr15	85250627	85251945
						chr15	85262959	85264565
						chr15	85265026	85266111
						chr15	85267138	85268260
						chr15	85270527	85271961
						chr15	85272538	85272891
						chr15	85273169	85273500
						chr15	85276371	85276769
						chr15	85277220	85277672
						chr15	85278191	85279382
						chr15	85279750	85280284
						chr15	85280491	85281001
						chr15	85284784	85285301
						chr15	85291409	85291803
						chr15	85306068	85307021
						chr15	85312703	85313515
						chr15	85316036	85316677
						chr15	85319870	85320991
						chr15	85321275	85321717
						chr15	85328986	85329492
						chr15	85383502	85384037
						chr15	85385204	85385510
						chr15	85389060	85389746
						chr15	85395293	85395730
						chr15	85427845	85428347
						chr15	85428833	85429316
						chr15	85435319	85436241
						chr15	85455328	85455721
						chr15	85455866	85456387
						chr15	85460468	85460905
						chr15	85468227	85468858
						chr15	85482319	85482920
						chr15	85483356	85484029
						chr15	85489146	85489991
						chr15	85493105	85493971
						chr15	85498973	85500247
						chr15	85500422	85500738
						chr15	85503342	85504445
						chr15	85505852	85506186
						chr15	85506655	85507694
						chr15	85512952	85514541
						chr15	85523413	85524678
						chr15	85533606	85534636
						chr15	85535130	85535649
						chr15	85536986	85537356
						chr15	85537522	85538176
						chr15	85538329	85540818
						chr15	85542573	85543820
						chr15	85545671	85546140
						chr15	85552663	85554711
						chr15	85554851	85555280
						chr15	85555984	85556441
						chr15	85557631	85558221
						chr15	85558354	85560026
						chr15	85560753	85562114
						chr15	85563379	85565180
						chr15	85572752	85573358
						chr15	85574127	85575472
						chr15	85590228	85591269
						chr15	85599782	85600518
						chr15	85613870	85614215
						chr15	85614619	85615999
						chr15	85622793	85623308
						chr15	85628310	85628873
						chr15	85629237	85630057
						chr15	85644202	85644576
						chr15	85644711	85645186
						chr15	85649431	85652347
						chr15	85660673	85661003
						chr15	85661154	85661669
						chr15	85663836	85664242
						chr15	85677410	85679760
						chr15	85683654	85684612
						chr15	85686003	85687372
						chr15	85688005	85688814
						chr15	85698889	85699698
						chr15	85699857	85701066
						chr15	85701665	85702268
						chr15	85702523	85703718
						chr15	85705665	85706220
						chr15	85706498	85708347
						chr15	85710080	85713051
						chr15	85718159	85718829
						chr15	85727437	85727873
						chr15	85728799	85729588
						chr15	85742389	85742996
						chr15	85743397	85744130
						chr15	85745653	85746767
						chr15	85747434	85747960
						chr15	85751983	85752415
						chr15	85755015	85755818
						chr15	85774344	85774767
						chr15	85777985	85778864
						chr15	85786748	85787785
						chr15	85787962	85788759
						chr15	85789055	85789422
						chr15	85792278	85792756
						chr15	85796733	85797684
						chr15	85798838	85799188
						chr15	85800450	85801482
						chr15	85804799	85805528
						chr15	85809001	85809556
						chr15	85813407	85813993
						chr15	85815371	85815638
						chr15	85815815	85817733
						chr15	85819894	85820284
						chr15	85835730	85836459
						chr15	85838040	85838799
						chr15	85850799	85851630
						chr15	85852339	85854432
						chr15	85856233	85856681
						chr15	85856798	85858056
						chr15	85862422	85863213
						chr15	85863493	85863899
						chr15	85865091	85865711
						chr15	85865924	85866299
						chr15	85868647	85869092
						chr15	85869397	85870173
						chr15	85870661	85872614
						chr15	85873882	85876286
						chr15	85877473	85877762
						chr15	85882350	85883208
						chr15	85890148	85891059
						chr15	85892025	85892262
						chr15	85892594	85895247
						chr15	85896643	85898663
						chr15	85899056	85900219
						chr15	85900764	85904211
						chr15	85907568	85908002
						chr15	85910047	85911716
						chr15	85911922	85912610
						chr15	85914464	85915068
						chr15	85915680	85916949
						chr15	85918648	85919240
						chr15	85920838	85921344
						chr15	85921573	85922322
						chr15	85923905	85924741
						chr15	85925217	85926079
						chr15	85926835	85927419
						chr15	85927918	85928475
						chr15	85929162	85930367
						chr15	85930507	85932558
						chr15	85936180	85937132
						chr15	85937477	85938106
						chr15	85938784	85939883
						chr15	85940814	85941289
						chr15	85941403	85941966
						chr15	85947154	85947904
						chr15	85948200	85949292
						chr15	85952113	85952941
						chr15	85954204	85954962
						chr15	85956960	85957359
						chr15	85958919	85959553
						chr15	85960032	85961330
						chr15	85962752	85964701
						chr15	85967515	85967956
						chr15	85968320	85968822
						chr15	85969109	85970209
						chr15	85978224	85978546
						chr15	85978853	85980154
						chr15	85983129	85983773
						chr15	85990731	85991260
						chr15	85994172	85994802
						chr15	85995450	85996197
						chr15	86014856	86015335
						chr15	86015851	86016945
						chr15	86021867	86023192
						chr15	86024343	86026536
						chr15	86028271	86028785
						chr15	86030348	86030773
						chr15	86030879	86033212
						chr15	86034187	86034569
						chr15	86040773	86041280
						chr15	86042305	86043559
						chr15	86051191	86052670
						chr15	86060532	86061981
						chr15	86065311	86066182
						chr15	86066448	86067318
						chr15	86069129	86069675
						chr15	86071939	86072732
						chr15	86075799	86076294
						chr15	86077520	86078833
						chr15	86079281	86079871
						chr15	86081343	86082977
						chr15	86087161	86087660
						chr15	86087715	86088990
						chr15	86089736	86090231
						chr15	86090731	86091644
						chr15	86095883	86096728
						chr15	86097394	86097765
						chr15	86099311	86099752
						chr15	86100582	86101747
						chr15	86102468	86102859
						chr15	86104328	86104892
						chr15	86105461	86106069
						chr15	86106293	86107108
						chr15	86107890	86108270
						chr15	86114171	86114637
						chr15	86116596	86117308
						chr15	86117594	86118689
						chr15	86119063	86119803
						chr15	86122107	86123033
						chr15	86124769	86126227
						chr15	86126495	86127430
						chr15	86127699	86128108
						chr15	86129655	86130363
						chr15	86130537	86131443
						chr15	86131547	86132712
						chr15	86132851	86134048
						chr15	86134190	86134682
						chr15	86136731	86137356
						chr15	86137645	86138814
						chr15	86139428	86139796
						chr15	86140426	86140807
						chr15	86141551	86142216
						chr15	86142311	86142774
						chr15	86142918	86143461
						chr15	86144553	86144952
						chr15	86145890	86146429
						chr15	86147036	86149355
						chr15	86153581	86154465
						chr15	86154831	86155225
						chr15	86156088	86157090
						chr15	86159446	86160210
						chr15	86162667	86163486
						chr15	86164599	86165514
						chr15	86165615	86166217
						chr15	86169978	86171046
						chr15	86173501	86173907
						chr15	86176497	86177202
						chr15	86182611	86183224
						chr15	86194150	86195117
						chr15	86197678	86198089
						chr15	86204360	86204776
						chr15	86206866	86207404
						chr15	86216337	86217705
						chr15	86222735	86223708
						chr15	86224338	86225653
						chr15	86229720	86230056
						chr15	86234408	86236308
						chr15	86236928	86237691
						chr15	86239760	86240082
						chr15	86240321	86241996
						chr15	86245324	86245674
						chr15	86245910	86246447
						chr15	86250300	86251771
						chr15	86255788	86256331
						chr15	86271957	86272924
						chr15	86273383	86273902
						chr15	86274917	86275577
						chr15	86277708	86278031
						chr15	86281735	86282370
						chr15	86298700	86299915
						chr15	86302246	86302546
						chr15	86321389	86321794
						chr15	86325609	86326241
						chr15	86326320	86326726
						chr15	86334319	86334866
						chr15	86337552	86338120
						chr15	86351528	86352141
						chr15	86354592	86355341
						chr15	86363398	86364227
						chr15	86364988	86365965
						chr15	86367563	86368001
						chr15	86375737	86376586
						chr15	86381317	86381652
						chr15	86384643	86385334
						chr15	86385754	86386628
						chr15	86391025	86391429
						chr15	86401672	86402551
						chr15	86405316	86406304
						chr15	86411572	86411962
						chr15	86413288	86414864
						chr15	86415317	86415675
						chr15	86417320	86417781
						chr15	86428604	86429224
						chr15	86437947	86438535
						chr15	86438851	86439817
						chr15	86458867	86459431
						chr15	86462534	86463192
						chr15	86463952	86464322
						chr15	86473207	86473760
						chr15	86473900	86474513
						chr15	86475632	86476150
						chr15	86490917	86491767
						chr15	86495183	86495779
						chr15	86496030	86497091
						chr15	86497723	86499025
						chr15	86502540	86503039
						chr15	86504839	86505525
						chr15	86509334	86510039
						chr15	86548645	86549567
						chr15	86559039	86559830
						chr15	86560014	86561526
						chr15	86567862	86569542
						chr15	86573294	86574536
						chr15	86609894	86610424
						chr15	86613158	86613955
						chr15	86617177	86617993
						chr15	86620284	86620732
						chr15	86621648	86622097
						chr15	86625466	86626879
						chr15	86646702	86647415
						chr15	86674834	86675535
						chr15	86683889	86684282
						chr15	86703250	86703756
						chr15	86705753	86706553
						chr15	86707215	86707921
						chr15	86708024	86708631
						chr15	86710214	86710670
						chr15	86716475	86716949
						chr15	86718842	86719943
						chr15	86720603	86721206
						chr15	86721894	86723677
						chr15	86726069	86726857
						chr15	86734195	86734511
						chr15	86748225	86748564
						chr15	86749882	86750252
						chr15	86774238	86774791
						chr15	86777247	86777861
						chr15	86778022	86778748
						chr15	86786576	86787136
						chr15	86787373	86787937
						chr15	86788194	86789084
						chr15	86789378	86790518
						chr15	86798897	86799364
						chr15	86801424	86802310
						chr15	86802703	86803367
						chr15	86810662	86811123
						chr15	86823355	86823751
						chr15	86832847	86833859
						chr15	86836463	86836796
						chr15	86857728	86858404
						chr15	86860024	86860806
						chr15	86885678	86886358
						chr15	86894476	86895060
						chr15	86897393	86898452
						chr15	86938973	86939460
						chr15	86954759	86955243
						chr15	86965905	86966256
						chr15	86970743	86971127
						chr15	86982351	86982922
						chr15	86988189	86988684
						chr15	87023698	87024345
						chr15	87034858	87035694
						chr15	87060295	87060981
						chr15	87074938	87075253
						chr15	87127642	87129620
						chr15	87189329	87189919
						chr15	87199173	87199878
						chr15	87199955	87200530
						chr15	87200828	87201222
						chr15	87203453	87204798
						chr15	87205563	87206411
						chr15	87228203	87228560
						chr15	87239061	87239349
						chr15	87254227	87255347
						chr15	87255743	87256214
						chr15	87293802	87294054
						chr15	87326920	87327344
						chr15	87355134	87355483
						chr15	87367804	87368609
						chr15	87402809	87403251
						chr15	87430913	87431600
						chr15	87434068	87434948
						chr15	87466080	87466727
						chr15	87475819	87476459
						chr15	87476975	87477657
						chr15	87487301	87488334
						chr15	87488493	87488913
						chr15	87495650	87496488
						chr15	87511356	87511810
						chr15	87513706	87514046
						chr15	87542593	87543147
						chr15	87543304	87543646
						chr15	87544871	87545348
						chr15	87549520	87550237
						chr15	87552127	87552927
						chr15	87555833	87556244
						chr15	87564043	87564823
						chr15	87566867	87567674
						chr15	87569914	87570846
						chr15	87571316	87572558
						chr15	87573798	87575726
						chr15	87583432	87584711
						chr15	87589607	87590029
						chr15	87590186	87590802
						chr15	87596148	87597239
						chr15	87599664	87600705
						chr15	87606699	87607412
						chr15	87607473	87608440
						chr15	87608753	87609219
						chr15	87610641	87610961
						chr15	87619805	87620128
						chr15	87658084	87658610
						chr15	87666701	87667590
						chr15	87673875	87674571
						chr15	87674941	87676183
						chr15	87680219	87680651
						chr15	87681220	87681980
						chr15	87683783	87684414
						chr15	87703598	87704126
						chr15	87724271	87725257
						chr15	87736214	87736882
						chr15	87752779	87753023
						chr15	87757738	87758146
						chr15	87852287	87852643
						chr15	87854552	87855009
						chr15	87857518	87859166
						chr15	87862186	87862758
						chr15	87879861	87880697
						chr15	87900808	87901204
						chr15	87902588	87902958
						chr15	87920963	87921706
						chr15	87922532	87923832
						chr15	87939378	87940158
						chr15	87940978	87941493
						chr15	87948740	87949323
						chr15	87955165	87955533
						chr15	87963920	87964487
						chr15	87969153	87969628
						chr15	87969762	87970373
						chr15	87971961	87972330
						chr15	87974698	87975104
						chr15	87975994	87976251
						chr15	87979076	87980417
						chr15	87997459	87998734
						chr15	88002430	88003457
						chr15	88012792	88013130
						chr15	88024475	88025008
						chr15	88030848	88031178
						chr15	88031991	88032598
						chr15	88055281	88055975
						chr15	88082866	88083335
						chr15	88104634	88105477
						chr15	88118322	88118591
						chr15	88124356	88125011
						chr15	88146069	88148064
						chr15	88179013	88179727
						chr15	88188158	88188794
						chr15	88197106	88198012
						chr15	88200437	88200835
						chr15	88244666	88245615
						chr15	88247362	88247996
						chr15	88255962	88256585
						chr15	88301452	88301957
						chr15	88306863	88307650
						chr15	88316789	88317574
						chr15	88348442	88348861
						chr15	88350808	88352379
						chr15	88378387	88379464
						chr15	88383764	88384476
						chr15	88391596	88392199
						chr15	88392642	88393129
						chr15	88393624	88393935
						chr15	88399864	88400365
						chr15	88409161	88409618
						chr15	88413022	88413301
						chr15	88442140	88442777
						chr15	88464927	88465893
						chr15	88469754	88470089
						chr15	88475480	88476800
						chr15	88477055	88478082
						chr15	88484987	88485717
						chr15	88485989	88487153
						chr15	88520040	88520730
						chr15	88535331	88536499
						chr15	88549985	88550832
						chr15	88552961	88554228
						chr15	88554805	88555433
						chr15	88559058	88560193
						chr15	88563792	88564140
						chr15	88567791	88568568
						chr15	88581027	88581807
						chr15	88586529	88586831
						chr15	88598075	88599052
						chr15	88599511	88600094
						chr15	88600319	88601398
						chr15	88607174	88607479
						chr15	88617424	88618238
						chr15	88621449	88622329
						chr15	88627040	88627723
						chr15	88645967	88646899
						chr15	88649316	88650113
						chr15	88650669	88651046
						chr15	88653539	88653914
						chr15	88658282	88658659
						chr15	88663145	88663623
						chr15	88683444	88684057
						chr15	88686303	88686983
						chr15	88688253	88691548
						chr15	88693367	88693802
						chr15	88694611	88695848
						chr15	88700536	88701290
						chr15	88712095	88712883
						chr15	88713196	88713793
						chr15	88717853	88718217
						chr15	88729214	88730514
						chr15	88750062	88750919
						chr15	88755509	88756442
						chr15	88780594	88781156
						chr15	88811635	88812192
						chr15	88813732	88814650
						chr15	88815025	88816610
						chr15	88817648	88818178
						chr15	88821854	88822952
						chr15	88823486	88824292
						chr15	88826022	88830235
						chr15	88832700	88833399
						chr15	88840367	88842502
						chr15	88846094	88847154
						chr15	88849604	88850849
						chr15	88851062	88852371
						chr15	88852895	88853619
						chr15	88853772	88854485
						chr15	88854639	88856430
						chr15	88856666	88857304
						chr15	88864823	88865252
						chr15	88866113	88866822
						chr15	88868674	88868974
						chr15	88880724	88881635
						chr15	88881729	88882095
						chr15	88882284	88882578
						chr15	88883087	88883612
						chr15	88891760	88892523
						chr15	88894150	88894737
						chr15	88901549	88902019
						chr15	88902550	88903210
						chr15	88903471	88903767
						chr15	88903938	88905164
						chr15	88914188	88916188
						chr15	88916809	88917628
						chr15	88922445	88922901
						chr15	88924963	88925790
						chr15	88932748	88934191
						chr15	88934932	88935679
						chr15	88936026	88936499
						chr15	88937600	88938142
						chr15	88945863	88946658
						chr15	88947148	88947758
						chr15	88951566	88951954
						chr15	88953562	88954232
						chr15	88954638	88955450
						chr15	88956106	88956460
						chr15	88956570	88957830
						chr15	88963476	88964415
						chr15	88965083	88966490
						chr15	88976081	88977031
						chr15	88980406	88980643
						chr15	88982640	88983636
						chr15	88998940	88999395
						chr15	89005017	89005450
						chr15	89006938	89007441
						chr15	89007710	89008324
						chr15	89014650	89015095
						chr15	89024314	89025598
						chr15	89040164	89040488
						chr15	89044195	89044623
						chr15	89046783	89047343
						chr15	89052677	89053270
						chr15	89067637	89070898
						chr15	89071247	89071747
						chr15	89073132	89074424
						chr15	89081272	89082459
						chr15	89082539	89083212
						chr15	89084905	89086377
						chr15	89092529	89093441
						chr15	89093711	89094110
						chr15	89099746	89105182
						chr15	89106037	89106467
						chr15	89107132	89107621
						chr15	89115934	89116587
						chr15	89119598	89120040
						chr15	89125453	89126869
						chr15	89132166	89132559
						chr15	89132668	89133517
						chr15	89142496	89142927
						chr15	89143749	89146346
						chr15	89152108	89152767
						chr15	89155134	89160052
						chr15	89160257	89163027
						chr15	89163825	89164590
						chr15	89164754	89165175
						chr15	89165662	89168632
						chr15	89168961	89169342
						chr15	89170169	89170783
						chr15	89171410	89171778
						chr15	89173732	89174215
						chr15	89174568	89175122
						chr15	89184457	89185789
						chr15	89186962	89187737
						chr15	89189862	89191378
						chr15	89204673	89204919
						chr15	89225398	89225732
						chr15	89238947	89239581
						chr15	89248899	89249431
						chr15	89261126	89261603
						chr15	89278011	89280578
						chr15	89281211	89281926
						chr15	89285566	89286017
						chr15	89288288	89289226
						chr15	89289578	89289916
						chr15	89291044	89291443
						chr15	89292205	89292696
						chr15	89293118	89296369
						chr15	89299085	89300061
						chr15	89300248	89301201
						chr15	89301758	89304288
						chr15	89304990	89308201
						chr15	89312881	89313291
						chr15	89317270	89317655
						chr15	89320466	89321288
						chr15	89323816	89324653
						chr15	89334971	89336988
						chr15	89337953	89338676
						chr15	89350297	89354305
						chr15	89360184	89360786
						chr15	89361224	89362720
						chr15	89363321	89365587
						chr15	89368405	89368922
						chr15	89369061	89372382
						chr15	89375349	89375661
						chr15	89376147	89376560
						chr15	89377651	89378453
						chr15	89383678	89384034
						chr15	89384199	89386374
						chr15	89386856	89388842
						chr15	89389867	89390745
						chr15	89409425	89410541
						chr15	89410684	89411009
						chr15	89415583	89416087
						chr15	89416957	89418152
						chr15	89418502	89420207
						chr15	89420694	89421009
						chr15	89421306	89422389
						chr15	89423170	89423708
						chr15	89423975	89425912
						chr15	89426391	89427268
						chr15	89427389	89428589
						chr15	89428832	89429398
						chr15	89456478	89456977
						chr15	89457070	89459500
						chr15	89460152	89460930
						chr15	89461274	89462517
						chr15	89473034	89476096
						chr15	89479972	89480899
						chr15	89503221	89504315
						chr15	89504422	89505113
						chr15	89505281	89505724
						chr15	89506356	89507494
						chr15	89521076	89521613
						chr15	89524544	89525582
						chr15	89526583	89527254
						chr15	89527382	89527785
						chr15	89528541	89529694
						chr15	89531250	89534508
						chr15	89542742	89544015
						chr15	89544948	89546079
						chr15	89546250	89550412
						chr15	89552390	89553145
						chr15	89553461	89554217
						chr15	89554416	89558737
						chr15	89569034	89570379
						chr15	89573106	89574526
						chr15	89579131	89579580
						chr15	89582894	89583967
						chr15	89585667	89586149
						chr15	89589403	89590717
						chr15	89607585	89608251
						chr15	89614653	89615104
						chr15	89621259	89622746
						chr15	89626403	89627196
						chr15	89630585	89630949
						chr15	89671392	89671862
						chr15	89695932	89696221
						chr15	89710258	89711237
						chr15	89779720	89780318
						chr15	89814501	89814940
						chr15	89834596	89835399
						chr15	89886339	89887006
						chr15	89915653	89916280
						chr15	89942845	89943193
						chr15	89951491	89951904
						chr15	89952460	89952998
						chr15	89975081	89975453
						chr15	89989398	89990033
						chr15	90074149	90074837
						chr15	90084755	90085225
						chr15	90093564	90094056
						chr15	90123749	90124303
						chr15	90147240	90147664
						chr15	90166312	90166753
						chr15	90189917	90190195
						chr15	90227366	90227778
						chr15	90232394	90232764
						chr15	90254490	90255047
						chr15	90347304	90347623
						chr15	90488870	90489145
						chr15	90498700	90499187
						chr15	90523010	90523563
						chr15	90526888	90528308
						chr15	90601101	90601438
						chr15	90612399	90612697
						chr15	90628440	90628748
						chr15	90643527	90644110
						chr15	90645119	90645450
						chr15	90665581	90665841
						chr15	90665929	90666390
						chr15	90766991	90767546
						chr15	90776330	90776949
						chr15	90838252	90839033
						chr15	90864377	90864634
						chr15	90865043	90865318
						chr15	90897719	90898390
						chr15	90913947	90914310
						chr15	90943125	90943711
						chr15	90947276	90947837
						chr15	90952118	90952805
						chr15	90968283	90968638
						chr15	90969721	90969968
						chr15	90970578	90971076
						chr15	90973168	90973436
						chr15	90983186	90983474
						chr15	90987762	90988009
						chr15	90988395	90988892
						chr15	90994338	90994745
						chr15	91005577	91006154
						chr15	91007074	91007423
						chr15	91009547	91009883
						chr15	91059536	91060009
						chr15	91103589	91104065
						chr15	91121787	91122115
						chr15	91158649	91159358
						chr15	91199381	91199938
						chr15	91204573	91205203
						chr15	91247908	91248336
						chr15	91250394	91250804
						chr15	91255362	91256596
						chr15	91259099	91259416
						chr15	91266754	91267183
						chr15	91272332	91272659
						chr15	91280410	91280932
						chr15	91284505	91285206
						chr15	91292181	91292565
						chr15	91307498	91308063
						chr15	91310183	91310427
						chr15	91324397	91324944
						chr15	91390221	91390660
						chr15	91401529	91402117
						chr15	91415546	91416116
						chr15	91442975	91443285
						chr15	91492441	91492828
						chr15	91503099	91503450
						chr15	91512924	91513471
						chr15	91566525	91567057
						chr15	91576919	91577267
						chr15	91602519	91603253
						chr15	91604743	91605160
						chr15	91605638	91605969
						chr15	91614710	91615495
						chr15	91615888	91616357
						chr15	91629027	91629595
						chr15	91653415	91654238
						chr15	91688850	91689229
						chr15	91698960	91699278
						chr15	91701902	91702248
						chr15	91704250	91704774
						chr15	91709961	91710238
						chr15	91733296	91733892
						chr15	91735296	91735847
						chr15	91749371	91749894
						chr15	91751720	91752283
						chr15	91765495	91765803
						chr15	91778057	91778478
						chr15	91779701	91780179
						chr15	91783074	91783449
						chr15	91786938	91787214
						chr15	91814762	91815005
						chr15	91874778	91875494
						chr15	91888007	91888256
						chr15	91897691	91898425
						chr15	91906168	91907405
						chr15	91908155	91908505
						chr15	91909015	91909475
						chr15	91909819	91910522
						chr15	91990684	91991083
						chr15	92003277	92003541
						chr15	92021446	92021727
						chr15	92134365	92134761
						chr15	92177490	92178192
						chr15	92200214	92200782
						chr15	92407489	92408041
						chr15	92439630	92440319
						chr15	92449174	92449613
						chr15	92450698	92451578
						chr15	92494855	92495256
						chr15	92509592	92510060
						chr15	92510234	92510585
						chr15	92533040	92533281
						chr15	92533725	92534137
						chr15	92590910	92591252
						chr15	92592886	92593173
						chr15	92635654	92636353
						chr15	92649665	92649965
						chr15	92686465	92686790
						chr15	92697131	92697532
						chr15	92716778	92717119
						chr15	92730016	92730387
						chr15	92742930	92743244
						chr15	92747123	92747656
						chr15	92749283	92749556
						chr15	92766872	92768001
						chr15	92769427	92769862
						chr15	92770050	92770454
						chr15	92788054	92788462
						chr15	92822786	92823263
						chr15	92888092	92888521
						chr15	92904321	92904634
						chr15	92958687	92958950
						chr15	92960909	92961676
						chr15	92998024	92998853
						chr15	93063780	93064255
						chr15	93075850	93076435
						chr15	93083698	93084213
						chr15	93094260	93094570
						chr15	93108865	93109285
						chr15	93112643	93113421
						chr15	93114223	93114722
						chr15	93119261	93119705
						chr15	93128107	93128380
						chr15	93134837	93135481
						chr15	93152981	93153620
						chr15	93155061	93155673
						chr15	93161864	93162307
						chr15	93179326	93179673
						chr15	93183580	93184086
						chr15	93185249	93185718
						chr15	93196523	93197662
						chr15	93209872	93210219
						chr15	93212474	93213838
						chr15	93219383	93220537
						chr15	93228518	93229445
						chr15	93236533	93237310
						chr15	93241978	93242492
						chr15	93245425	93245955
						chr15	93246228	93246667
						chr15	93248476	93249030
						chr15	93258266	93258558
						chr15	93259999	93260284
						chr15	93261411	93261769
						chr15	93269662	93270156
						chr15	93272226	93272889
						chr15	93273060	93273550
						chr15	93278979	93279699
						chr15	93289561	93290081
						chr15	93300867	93301127
						chr15	93302660	93303048
						chr15	93303679	93303966
						chr15	93307075	93307484
						chr15	93313215	93313652
						chr15	93317217	93317902
						chr15	93324006	93324443
						chr15	93328581	93329120
						chr15	93333400	93334316
						chr15	93360186	93360575
						chr15	93366698	93367045
						chr15	93367303	93367704
						chr15	93369070	93369775
						chr15	93386469	93386760
						chr15	93421345	93421991
						chr15	93436022	93436610
						chr15	93443728	93444041
						chr15	93444820	93445261
						chr15	93449361	93449795
						chr15	93461084	93461386
						chr15	93465050	93465579
						chr15	93471040	93471406
						chr15	93481081	93481343
						chr15	93488967	93489326
						chr15	93502738	93503408
						chr15	93506338	93506865
						chr15	93509046	93510323
						chr15	93527407	93527723
						chr15	93538071	93538582
						chr15	93541018	93541312
						chr15	93553027	93553557
						chr15	93562578	93562982
						chr15	93574579	93575331
						chr15	93576354	93576726
						chr15	93577977	93578300
						chr15	93601533	93602066
						chr15	93610191	93610569
						chr15	93610714	93611039
						chr15	93612177	93612504
						chr15	93632704	93632933
						chr15	93655044	93655316
						chr15	93659785	93660357
						chr15	93661331	93661749
						chr15	93668501	93668937
						chr15	93676856	93677208
						chr15	93679145	93680056
						chr15	93684520	93685570
						chr15	93702126	93702522
						chr15	93706492	93706782
						chr15	93709925	93710341
						chr15	93710596	93711203
						chr15	93711522	93711999
						chr15	93712773	93713161
						chr15	93717961	93718207
						chr15	93741156	93741471
						chr15	93751665	93752123
						chr15	93764263	93764565
						chr15	93779723	93780121
						chr15	93782787	93783223
						chr15	93786693	93787046
						chr15	93801907	93802475
						chr15	93856256	93856789
						chr15	93857217	93857588
						chr15	93877372	93877771
						chr15	93895748	93896522
						chr15	93905559	93906116
						chr15	93907316	93907643
						chr15	93907772	93908049
						chr15	93913011	93913470
						chr15	93922691	93923181
						chr15	93930737	93931473
						chr15	93956321	93956962
						chr15	93967536	93967850
						chr15	93969246	93969783
						chr15	93978424	93979004
						chr15	93980604	93981144
						chr15	93982093	93982358
						chr15	94014631	94015379
						chr15	94022891	94023748
						chr15	94032160	94032541
						chr15	94035036	94036085
						chr15	94100947	94101480
						chr15	94123957	94124394
						chr15	94137270	94137762
						chr15	94137895	94138195
						chr15	94181699	94182020
						chr15	94197449	94197949
						chr15	94252629	94252948
						chr15	94266425	94266884
						chr15	94268755	94269131
						chr15	94274182	94274589
						chr15	94281701	94282073
						chr15	94283722	94284240
						chr15	94329810	94330254
						chr15	94333986	94334368
						chr15	94334429	94334888
						chr15	94336120	94336460
						chr15	94337907	94338309
						chr15	94348961	94349351
						chr15	94351380	94352236
						chr15	94354676	94355417
						chr15	94365653	94366080
						chr15	94366288	94366654
						chr15	94379062	94379669
						chr15	94421998	94422598
						chr15	94440780	94441508
						chr15	94464873	94465505
						chr15	94473697	94474037
						chr15	94474916	94475230
						chr15	94492865	94493571
						chr15	94518536	94519183
						chr15	94522900	94523138
						chr15	94523353	94523933
						chr15	94524962	94525350
						chr15	94526285	94526692
						chr15	94527031	94528164
						chr15	94529167	94529481
						chr15	94529751	94530099
						chr15	94537859	94538781
						chr15	94545526	94546008
						chr15	94551567	94552066
						chr15	94553464	94553997
						chr15	94554518	94555078
						chr15	94561452	94561824
						chr15	94563011	94563344
						chr15	94576728	94577232
						chr15	94578096	94578465
						chr15	94579071	94579447
						chr15	94579881	94580318
						chr15	94580625	94581101
						chr15	94583162	94583532
						chr15	94600046	94600445
						chr15	94600852	94601274
						chr15	94603503	94603811
						chr15	94608083	94608764
						chr15	94615997	94616793
						chr15	94626455	94626833
						chr15	94633419	94633951
						chr15	94640456	94640793
						chr15	94647437	94648249
						chr15	94654611	94654989
						chr15	94655913	94656250
						chr15	94663085	94663581
						chr15	94663740	94664198
						chr15	94665872	94666214
						chr15	94697081	94697736
						chr15	94703422	94704074
						chr15	94719506	94720164
						chr15	94736480	94737010
						chr15	94762568	94762997
						chr15	94774108	94774472
						chr15	94802262	94802524
						chr15	94802845	94803303
						chr15	94808998	94809780
						chr15	94814606	94814888
						chr15	94814986	94815372
						chr15	94818953	94819532
						chr15	94840986	94841421
						chr15	94865921	94866326
						chr15	94891582	94891900
						chr15	94895646	94896093
						chr15	94902243	94903051
						chr15	94911073	94911414
						chr15	94927426	94927917
						chr15	94985504	94986925
						chr15	95000822	95001544
						chr15	95030733	95031010
						chr15	95039121	95039561
						chr15	95042161	95042729
						chr15	95060855	95061184
						chr15	95062163	95063117
						chr15	95085250	95085551
						chr15	95093054	95093736
						chr15	95105628	95106063
						chr15	95107520	95107922
						chr15	95136014	95136912
						chr15	95160341	95160724
						chr15	95192751	95193155
						chr15	95207402	95208193
						chr15	95218429	95218943
						chr15	95219552	95220218
						chr15	95228763	95229117
						chr15	95231149	95231485
						chr15	95232473	95232766
						chr15	95245486	95246015
						chr15	95303550	95303999
						chr15	95350311	95350807
						chr15	95355869	95356547
						chr15	95370897	95371403
						chr15	95391210	95391529
						chr15	95425058	95425700
						chr15	95430204	95430903
						chr15	95446315	95446562
						chr15	95457436	95457803
						chr15	95458268	95458580
						chr15	95460867	95461376
						chr15	95465889	95466257
						chr15	95486128	95486463
						chr15	95488485	95489066
						chr15	95507976	95508365
						chr15	95537529	95537951
						chr15	95550582	95551099
						chr15	95576999	95577490
						chr15	95586864	95587554
						chr15	95607970	95608544
						chr15	95613510	95614170
						chr15	95615398	95616231
						chr15	95632520	95633550
						chr15	95649318	95649679
						chr15	95715073	95715463
						chr15	95721414	95722022
						chr15	95751314	95752794
						chr15	95753081	95753350
						chr15	95767431	95767769
						chr15	95768635	95769478
						chr15	95772368	95772704
						chr15	95775666	95776344
						chr15	95777159	95777764
						chr15	95782394	95782747
						chr15	95789351	95789901
						chr15	95793476	95793787
						chr15	95813152	95813478
						chr15	95820071	95821036
						chr15	95822130	95822828
						chr15	95823039	95823490
						chr15	95829070	95829632
						chr15	95830314	95830809
						chr15	95833358	95833904
						chr15	95849514	95850062
						chr15	95851933	95852349
						chr15	95852599	95854168
						chr15	95862583	95863063
						chr15	95864377	95864802
						chr15	95865316	95866036
						chr15	95872302	95872721
						chr15	95875807	95876201
						chr15	95880306	95881105
						chr15	95894739	95895207
						chr15	95913292	95913870
						chr15	95929278	95929801
						chr15	95938305	95938612
						chr15	95939196	95940116
						chr15	95941207	95941696
						chr15	95944773	95945521
						chr15	95948025	95948986
						chr15	95957583	95958090
						chr15	95958550	95959398
						chr15	95962030	95962573
						chr15	95972257	95972517
						chr15	95973519	95974148
						chr15	95975618	95975904
						chr15	96008912	96009585
						chr15	96015169	96016252
						chr15	96023258	96023949
						chr15	96026868	96027425
						chr15	96035227	96035687
						chr15	96039525	96039886
						chr15	96051789	96052486
						chr15	96056214	96057457
						chr15	96069447	96069747
						chr15	96071184	96071817
						chr15	96073391	96074789
						chr15	96075500	96076188
						chr15	96086083	96086561
						chr15	96089475	96089882
						chr15	96102265	96102609
						chr15	96104562	96106007
						chr15	96119266	96120115
						chr15	96133511	96134169
						chr15	96163010	96163346
						chr15	96174322	96174773
						chr15	96186452	96186878
						chr15	96188635	96189313
						chr15	96196559	96196923
						chr15	96202218	96202656
						chr15	96211428	96212178
						chr15	96213929	96214198
						chr15	96218337	96218598
						chr15	96221298	96222124
						chr15	96223335	96223712
						chr15	96228523	96228809
						chr15	96228910	96230521
						chr15	96236149	96236572
						chr15	96241613	96242490
						chr15	96244697	96245218
						chr15	96250882	96251173
						chr15	96257819	96258265
						chr15	96279457	96279980
						chr15	96297747	96298402
						chr15	96300035	96300496
						chr15	96302762	96303546
						chr15	96325369	96325742
						chr15	96348139	96348408
						chr15	96352552	96353107
						chr15	96363502	96364348
						chr15	96370418	96371859
						chr15	96372203	96372644
						chr15	96376369	96376861
						chr15	96379709	96380180
						chr15	96382219	96382813
						chr15	96391658	96392560
						chr15	96395556	96396005
						chr15	96416862	96417179
						chr15	96418820	96419349
						chr15	96419740	96420264
						chr15	96425901	96426386
						chr15	96451592	96452098
						chr15	96464048	96464899
						chr15	96473258	96473848
						chr15	96479537	96479888
						chr15	96481748	96482520
						chr15	96487932	96488749
						chr15	96493670	96494130
						chr15	96507946	96508765
						chr15	96510947	96511567
						chr15	96519431	96519886
						chr15	96522940	96523462
						chr15	96524145	96524745
						chr15	96526116	96526510
						chr15	96526596	96527122
						chr15	96530551	96531196
						chr15	96545708	96546305
						chr15	96548577	96549032
						chr15	96549812	96550294
						chr15	96560680	96561626
						chr15	96572586	96572923
						chr15	96574793	96575650
						chr15	96576385	96578410
						chr15	96578966	96579423
						chr15	96579967	96580630
						chr15	96585407	96585739
						chr15	96588546	96589151
						chr15	96590071	96590333
						chr15	96593649	96594606
						chr15	96595776	96596216
						chr15	96597288	96597627
						chr15	96601180	96601441
						chr15	96601953	96602309
						chr15	96606556	96607686
						chr15	96608455	96608721
						chr15	96615831	96616231
						chr15	96628502	96628978
						chr15	96629180	96629511
						chr15	96631517	96631919
						chr15	96631996	96632435
						chr15	96652993	96653240
						chr15	96655667	96656491
						chr15	96658899	96659206
						chr15	96668136	96668668
						chr15	96675046	96675325
						chr15	96680107	96681147
						chr15	96692529	96693182
						chr15	96719318	96719841
						chr15	96720361	96720706
						chr15	96725612	96726327
						chr15	96730037	96730297
						chr15	96730551	96730777
						chr15	96731560	96732140
						chr15	96733585	96733876
						chr15	96736137	96737197
						chr15	96738744	96739238
						chr15	96742379	96742911
						chr15	96751184	96751752
						chr15	96755614	96756672
						chr15	96766740	96767239
						chr15	96768210	96768868
						chr15	96769811	96770327
						chr15	96772013	96772766
						chr15	96786847	96787361
						chr15	96789860	96790377
						chr15	96793338	96793675
						chr15	96799267	96799751
						chr15	96804730	96805093
						chr15	96818024	96818568
						chr15	96825359	96826210
						chr15	96828375	96828896
						chr15	96831081	96831559
						chr15	96875655	96875967
						chr15	96876201	96876840
						chr15	96880015	96880489
						chr15	96883566	96883929
						chr15	96898139	96898705
						chr15	96908497	96909570
						chr15	96910403	96910985
						chr15	96912048	96912443
						chr15	96914975	96915339
						chr15	96923071	96923389
						chr15	96936518	96936959
						chr15	96941699	96942730
						chr15	96943001	96943383
						chr15	96948181	96949104
						chr15	96958231	96958558
						chr15	96960411	96960847
						chr15	96968529	96968951
						chr15	96971613	96972316
						chr15	96983473	96984201
						chr15	97005851	97006115
						chr15	97015203	97015706
						chr15	97015940	97016305
						chr15	97019014	97019941
						chr15	97023168	97023965
						chr15	97025616	97025962
						chr15	97028559	97029721
						chr15	97040229	97040833
						chr15	97041574	97041813
						chr15	97048913	97049379
						chr15	97049712	97050074
						chr15	97051220	97051553
						chr15	97054394	97054978
						chr15	97058437	97058908
						chr15	97059482	97059856
						chr15	97060321	97060717
						chr15	97063623	97064238
						chr15	97065717	97066164
						chr15	97074408	97074675
						chr15	97079282	97079764
						chr15	97081194	97081757
						chr15	97082100	97082629
						chr15	97084842	97085739
						chr15	97094463	97095018
						chr15	97102048	97102536
						chr15	97122360	97122689
						chr15	97127530	97128068
						chr15	97131410	97131680
						chr15	97134272	97134830
						chr15	97140752	97141127
						chr15	97144424	97144752
						chr15	97148338	97149301
						chr15	97149611	97149992
						chr15	97152985	97153641
						chr15	97158772	97159314
						chr15	97161043	97161727
						chr15	97164696	97164950
						chr15	97169558	97169869
						chr15	97172996	97173830
						chr15	97188629	97188962
						chr15	97197493	97198300
						chr15	97203475	97204058
						chr15	97204160	97204747
						chr15	97214870	97215419
						chr15	97216888	97217364
						chr15	97219071	97219729
						chr15	97221344	97221800
						chr15	97222952	97223248
						chr15	97230611	97231572
						chr15	97235562	97236162
						chr15	97238512	97238942
						chr15	97239455	97239818
						chr15	97240949	97241886
						chr15	97245480	97246177
						chr15	97255352	97255626
						chr15	97255763	97256614
						chr15	97258677	97258989
						chr15	97264837	97265107
						chr15	97265871	97266678
						chr15	97277357	97277861
						chr15	97280681	97281191
						chr15	97283722	97284179
						chr15	97290678	97291093
						chr15	97291679	97292248
						chr15	97302832	97303076
						chr15	97304728	97305636
						chr15	97312523	97313270
						chr15	97318066	97318484
						chr15	97318698	97319319
						chr15	97322288	97322807
						chr15	97323507	97323876
						chr15	97327079	97327366
						chr15	97336223	97336690
						chr15	97336930	97337251
						chr15	97342892	97343232
						chr15	97344130	97344697
						chr15	97347041	97347591
						chr15	97348588	97348923
						chr15	97357382	97358078
						chr15	97360899	97361432
						chr15	97363261	97363983
						chr15	97364977	97365585
						chr15	97368734	97369490
						chr15	97371070	97371640
						chr15	97380274	97380713
						chr15	97383770	97384602
						chr15	97384867	97385683
						chr15	97398867	97399346
						chr15	97400865	97401486
						chr15	97408150	97408581
						chr15	97410165	97410618
						chr15	97413856	97415077
						chr15	97433915	97434477
						chr15	97435830	97436212
						chr15	97452310	97452707
						chr15	97456891	97457778
						chr15	97458972	97459451
						chr15	97465263	97465915
						chr15	97471315	97472188
						chr15	97486706	97487160
						chr15	97487952	97488396
						chr15	97491583	97491987
						chr15	97492647	97492923
						chr15	97493985	97494445
						chr15	97503716	97503951
						chr15	97507872	97508591
						chr15	97512263	97513252
						chr15	97517996	97518353
						chr15	97518432	97518868
						chr15	97519091	97519376
						chr15	97519858	97520377
						chr15	97521326	97522355
						chr15	97531285	97531554
						chr15	97534498	97534838
						chr15	97542615	97543459
						chr15	97546487	97546910
						chr15	97549914	97550182
						chr15	97557484	97558369
						chr15	97563525	97564291
						chr15	97569127	97569906
						chr15	97581846	97582409
						chr15	97584659	97585215
						chr15	97597310	97598308
						chr15	97608860	97609599
						chr15	97617214	97617800
						chr15	97619391	97619707
						chr15	97621051	97621893
						chr15	97622161	97622646
						chr15	97623447	97624504
						chr15	97625432	97626401
						chr15	97627963	97628406
						chr15	97633543	97633961
						chr15	97657496	97657823
						chr15	97658522	97658889
						chr15	97660760	97661414
						chr15	97662124	97663010
						chr15	97666358	97666790
						chr15	97668678	97669368
						chr15	97671022	97672969
						chr15	97675737	97676207
						chr15	97680149	97680844
						chr15	97681331	97681830
						chr15	97682136	97682643
						chr15	97691852	97692358
						chr15	97696194	97697064
						chr15	97698890	97699340
						chr15	97702903	97703510
						chr15	97714226	97715929
						chr15	97717398	97717877
						chr15	97719266	97719599
						chr15	97719706	97720941
						chr15	97721588	97721896
						chr15	97722106	97722436
						chr15	97726651	97727016
						chr15	97729247	97730556
						chr15	97730647	97731270
						chr15	97732974	97734104
						chr15	97736549	97737001
						chr15	97739064	97739506
						chr15	97740590	97740941
						chr15	97741762	97742182
						chr15	97742392	97744491
						chr15	97745002	97746182
						chr15	97746698	97747628
						chr15	97748070	97748825
						chr15	97749037	97751206
						chr15	97757033	97758678
						chr15	97758778	97759538
						chr15	97759828	97760735
						chr15	97761366	97762270
						chr15	97769383	97770262
						chr15	97770412	97771027
						chr15	97772602	97772958
						chr15	97774959	97775487
						chr15	97787751	97788478
						chr15	97788710	97789374
						chr15	97789638	97790995
						chr15	97792612	97794469
						chr15	97794575	97797111
						chr15	97797818	97798735
						chr15	97799418	97799984
						chr15	97800413	97803083
						chr15	97806234	97809752
						chr15	97809869	97811947
						chr15	97812004	97813740
						chr15	97813883	97815727
						chr15	97817206	97817844
						chr15	97819805	97820179
						chr15	97826360	97827711
						chr15	97835526	97836125
						chr15	97836574	97837377
						chr15	97843484	97845543
						chr15	97852357	97853087
						chr15	97854321	97855188
						chr15	97856272	97858292
						chr15	97859235	97859508
						chr15	97860970	97861522
						chr15	97863121	97865471
						chr15	97866690	97867307
						chr15	97869092	97870204
						chr15	97870487	97872057
						chr15	97872277	97872568
						chr15	97874365	97877213
						chr15	97877882	97878326
						chr15	97879330	97879769
						chr15	97884483	97885446
						chr15	97885668	97886319
						chr15	97887589	97888529
						chr15	97890634	97890931
						chr15	97895780	97896235
						chr15	97904240	97904799
						chr15	97906356	97907159
						chr15	97911432	97911870
						chr15	97920503	97922248
						chr15	97930546	97931328
						chr15	97932407	97933147
						chr15	97933913	97934507
						chr15	97938404	97938912
						chr15	97944913	97945914
						chr15	97946688	97948312
						chr15	97949079	97949606
						chr15	97950844	97951917
						chr15	97953695	97954116
						chr15	97959678	97959986
						chr15	97965579	97966434
						chr15	97966674	97967833
						chr15	97971701	97972413
						chr15	97974352	97975181
						chr15	97975673	97976091
						chr15	97976325	97981182
						chr15	97981472	97982466
						chr15	97982834	97983177
						chr15	97983537	97988618
						chr15	97988899	97989882
						chr15	97993382	97993882
						chr15	97994729	97995805
						chr15	97996165	97996967
						chr15	97998250	97999198
						chr15	97999471	97999962
						chr15	98012205	98012878
						chr15	98014115	98015386
						chr15	98024628	98026245
						chr15	98026553	98027128
						chr15	98039648	98040057
						chr15	98042089	98043033
						chr15	98050162	98051088
						chr15	98051988	98052631
						chr15	98056627	98057476
						chr15	98058501	98059119
						chr15	98066575	98066873
						chr15	98075582	98075874
						chr15	98082854	98083165
						chr15	98094996	98095270
						chr15	98098492	98098838
						chr15	98100232	98100762
						chr15	98109926	98110227
						chr15	98111424	98111856
						chr15	98115511	98116190
						chr15	98116881	98117660
						chr15	98118086	98118692
						chr15	98119378	98119862
						chr15	98120542	98124159
						chr15	98125159	98126577
						chr15	98127445	98127756
						chr15	98130082	98130565
						chr15	98131339	98132942
						chr15	98135398	98135911
						chr15	98136787	98137457
						chr15	98137638	98138229
						chr15	98141172	98143219
						chr15	98151613	98151994
						chr15	98152695	98153153
						chr15	98160540	98161261
						chr15	98163835	98164406
						chr15	98174823	98175219
						chr15	98186790	98187275
						chr15	98187612	98187880
						chr15	98188951	98189419
						chr15	98191219	98191594
						chr15	98206426	98206963
						chr15	98207300	98207880
						chr15	98208173	98208578
						chr15	98226656	98227932
						chr15	98231143	98231376
						chr15	98232369	98232691
						chr15	98233922	98234188
						chr15	98247775	98248138
						chr15	98256037	98257476
						chr15	98268530	98269029
						chr15	98283820	98284647
						chr15	98288304	98289043
						chr15	98289185	98289915
						chr15	98291526	98291876
						chr15	98293564	98293971
						chr15	98312460	98313073
						chr15	98329019	98329353
						chr15	98336128	98336844
						chr15	98339719	98340978
						chr15	98375024	98375955
						chr15	98377826	98379336
						chr15	98383674	98384551
						chr15	98388950	98389275
						chr15	98408259	98408595
						chr15	98420297	98420752
						chr15	98424404	98425020
						chr15	98437424	98438424
						chr15	98452560	98452973
						chr15	98453597	98453848
						chr15	98455903	98457319
						chr15	98467155	98467570
						chr15	98470017	98470388
						chr15	98471399	98471858
						chr15	98471954	98472293
						chr15	98474505	98475575
						chr15	98480285	98480672
						chr15	98481463	98482271
						chr15	98486863	98487181
						chr15	98488896	98489449
						chr15	98494991	98495425
						chr15	98495696	98498404
						chr15	98498569	98498909
						chr15	98499078	98499396
						chr15	98502419	98503844
						chr15	98505033	98506119
						chr15	98518146	98518613
						chr15	98542128	98542377
						chr15	98583057	98583501
						chr15	98587515	98588207
						chr15	98592220	98593088
						chr15	98593502	98594361
						chr15	98594465	98595276
						chr15	98595891	98596563
						chr15	98596646	98601758
						chr15	98602511	98604751
						chr15	98606691	98607211
						chr15	98611706	98612672
						chr15	98615073	98615667
						chr15	98639378	98639732
						chr15	98639976	98641341
						chr15	98641530	98643065
						chr15	98643169	98645103
						chr15	98645300	98645956
						chr15	98646498	98648859
						chr15	98649707	98651866
						chr15	98652079	98652697
						chr15	98656279	98656829
						chr15	98656940	98657533
						chr15	98658185	98658707
						chr15	98670446	98670865
						chr15	98672937	98673567
						chr15	98673768	98674226
						chr15	98683070	98684154
						chr15	98694233	98694645
						chr15	98696138	98696741
						chr15	98703419	98704091
						chr15	98712552	98713053
						chr15	98713170	98713614
						chr15	98717086	98717508
						chr15	98718874	98719448
						chr15	98720673	98721289
						chr15	98721562	98722042
						chr15	98722584	98723280
						chr15	98723944	98724289
						chr15	98724459	98724876
						chr15	98734423	98734983
						chr15	98736685	98737086
						chr15	98737350	98737625
						chr15	98738436	98740041
						chr15	98740723	98741535
						chr15	98746334	98746609
						chr15	98748163	98748536
						chr15	98760530	98760917
						chr15	98773797	98774548
						chr15	98778769	98780661
						chr15	98794608	98795816
						chr15	98796434	98797300
						chr15	98806075	98806820
						chr15	98812855	98814566
						chr15	98815301	98815911
						chr15	98829056	98829739
						chr15	98835071	98835873
						chr15	98835961	98836449
						chr15	98836933	98837947
						chr15	98838502	98838841
						chr15	98839029	98847309
						chr15	98849059	98850092
						chr15	98850242	98852374
						chr15	98852467	98853139
						chr15	98853296	98857155
						chr15	98857325	98858370
						chr15	98860134	98864350
						chr15	98864534	98864917
						chr15	98865445	98865968
						chr15	98866049	98866521
						chr15	98868845	98870259
						chr15	98879007	98879519
						chr15	98885081	98885370
						chr15	98891204	98891654
						chr15	98906119	98906532
						chr15	98907450	98909014
						chr15	98911227	98912987
						chr15	98925585	98925914
						chr15	98937215	98938415
						chr15	98951215	98951507
						chr15	98960646	98960945
						chr15	98976407	98977212
						chr15	99002654	99003325
						chr15	99004647	99004998
						chr15	99025718	99026041
						chr15	99034447	99034778
						chr15	99046627	99047003
						chr15	99051353	99051723
						chr15	99074868	99075544
						chr15	99077054	99078053
						chr15	99078190	99078775
						chr15	99080488	99080851
						chr15	99081743	99083210
						chr15	99085818	99086386
						chr15	99101313	99102102
						chr15	99120696	99121350
						chr15	99129582	99130353
						chr15	99134113	99134474
						chr15	99138072	99138503
						chr15	99139420	99139970
						chr15	99141068	99141767
						chr15	99149127	99149669
						chr15	99149961	99150209
						chr15	99150668	99151037
						chr15	99153393	99153972
						chr15	99154389	99154809
						chr15	99161085	99161731
						chr15	99173317	99173717
						chr15	99174779	99175433
						chr15	99178155	99178568
						chr15	99180559	99181555
						chr15	99183739	99184551
						chr15	99186144	99186616
						chr15	99191325	99191671
						chr15	99192734	99193161
						chr15	99199796	99200171
						chr15	99200491	99200860
						chr15	99207129	99207555
						chr15	99210807	99211153
						chr15	99211332	99212327
						chr15	99212489	99212911
						chr15	99213334	99213786
						chr15	99224853	99225446
						chr15	99225840	99226404
						chr15	99226603	99230724
						chr15	99231101	99231596
						chr15	99231964	99235655
						chr15	99235745	99236825
						chr15	99237901	99238381
						chr15	99239058	99240229
						chr15	99240330	99241249
						chr15	99241630	99244949
						chr15	99246040	99247848
						chr15	99248415	99249372
						chr15	99249499	99250694
						chr15	99256227	99257132
						chr15	99263768	99264252
						chr15	99268372	99268894
						chr15	99271274	99272014
						chr15	99272573	99275165
						chr15	99275257	99275842
						chr15	99275967	99276806
						chr15	99277714	99278037
						chr15	99278432	99278915
						chr15	99279324	99281500
						chr15	99283022	99284250
						chr15	99290161	99291060
						chr15	99291385	99291755
						chr15	99302937	99305501
						chr15	99305701	99306599
						chr15	99308951	99310395
						chr15	99314390	99315930
						chr15	99316161	99317090
						chr15	99318576	99319054
						chr15	99319590	99322378
						chr15	99323614	99325831
						chr15	99327846	99328375
						chr15	99328637	99329800
						chr15	99344938	99345858
						chr15	99376025	99376493
						chr15	99376609	99377084
						chr15	99380519	99381378
						chr15	99404230	99404801
						chr15	99405556	99407591
						chr15	99408662	99409158
						chr15	99409266	99409861
						chr15	99412660	99413082
						chr15	99421422	99424555
						chr15	99424904	99428424
						chr15	99429304	99429652
						chr15	99431664	99432562
						chr15	99432643	99434457
						chr15	99434911	99435489
						chr15	99435870	99436191
						chr15	99448303	99449005
						chr15	99452219	99452589
						chr15	99452998	99454422
						chr15	99463223	99463509
						chr15	99463741	99464552
						chr15	99466634	99467001
						chr15	99468561	99468850
						chr15	99470489	99471256
						chr15	99477466	99477915
						chr15	99484392	99484746
						chr15	99486663	99487097
						chr15	99494584	99495151
						chr15	99497567	99497847
						chr15	99499482	99500538
						chr15	99500782	99501311
						chr15	99501640	99502300
						chr15	99503933	99504543
						chr15	99504795	99505516
						chr15	99506004	99506600
						chr15	99507871	99508245
						chr15	99510625	99511130
						chr15	99512170	99512596
						chr15	99512706	99513034
						chr15	99513229	99514124
						chr15	99514825	99515220
						chr15	99518526	99519602
						chr15	99520050	99522250
						chr15	99522663	99524330
						chr15	99524434	99525171
						chr15	99527523	99527959
						chr15	99534529	99534923
						chr15	99538144	99538643
						chr15	99543393	99545264
						chr15	99550121	99551277
						chr15	99554708	99555261
						chr15	99555694	99556437
						chr15	99560963	99561387
						chr15	99564485	99565325
						chr15	99565875	99566444
						chr15	99566583	99566899
						chr15	99567002	99567937
						chr15	99568362	99569526
						chr15	99576382	99576841
						chr15	99577020	99578096
						chr15	99578830	99580692
						chr15	99580776	99582368
						chr15	99593557	99598551
						chr15	99599168	99599603
						chr15	99600239	99600730
						chr15	99600962	99601905
						chr15	99602176	99603187
						chr15	99603406	99604186
						chr15	99608219	99609098
						chr15	99611953	99613060
						chr15	99613370	99614704
						chr15	99615438	99616238
						chr15	99621920	99622396
						chr15	99623527	99624050
						chr15	99626358	99627145
						chr15	99627265	99627889
						chr15	99629019	99629280
						chr15	99632159	99632879
						chr15	99636214	99636677
						chr15	99637079	99637808
						chr15	99639409	99639726
						chr15	99645573	99645986
						chr15	99656785	99657330
						chr15	99661538	99662262
						chr15	99666549	99666988
						chr15	99671739	99672434
						chr15	99672514	99673726
						chr15	99681161	99681659
						chr15	99692129	99692970
						chr15	99694626	99696910
						chr15	99698716	99699203
						chr15	99704412	99704916
						chr15	99707208	99707637
						chr15	99707739	99708395
						chr15	99710193	99711620
						chr15	99712078	99713062
						chr15	99715705	99716409
						chr15	99717527	99719113
						chr15	99719671	99720642
						chr15	99721917	99722295
						chr15	99723116	99723759
						chr15	99727479	99728096
						chr15	99736159	99737065
						chr15	99740932	99741222
						chr15	99746693	99747005
						chr15	99780630	99781789
						chr15	99783645	99784128
						chr15	99794513	99795072
						chr15	99795171	99795578
						chr15	99805016	99805466
						chr15	99806050	99806757
						chr15	99808318	99808685
						chr15	99810152	99810630
						chr15	99815273	99815745
						chr15	99815968	99816515
						chr15	99826427	99827324
						chr15	99848515	99849118
						chr15	99868450	99868929
						chr15	99871119	99871533
						chr15	99880016	99880861
						chr15	99883096	99883511
						chr15	99892621	99893083
						chr15	99894978	99895599
						chr15	99898792	99899570
						chr15	99900940	99901717
						chr15	99904931	99905252
						chr15	99906169	99906555
						chr15	99915094	99915743
						chr15	99927689	99928012
						chr15	99931375	99931876
						chr15	99936712	99937189
						chr15	99940393	99941219
						chr15	99943169	99944210
						chr15	99944350	99945566
						chr15	99945748	99946303
						chr15	99953175	99954041
						chr15	100011866	100012238
						chr15	100020724	100021095
						chr15	100046594	100047302
						chr15	100047858	100048385
						chr15	100053736	100054182
						chr15	100058748	100059100
						chr15	100074937	100075232
						chr15	100081959	100082355
						chr15	100088265	100088603
						chr15	100092045	100093098
						chr15	100105308	100105590
						chr15	100108323	100108747
						chr15	100109784	100110299
						chr15	100121487	100122095
						chr15	100143172	100143607
						chr15	100147772	100148080
						chr15	100159368	100160016
						chr15	100162575	100162826
						chr15	100165032	100165296
						chr15	100165495	100165860
						chr15	100168469	100168891
						chr15	100169979	100170437
						chr15	100172418	100172857
						chr15	100174200	100175129
						chr15	100181731	100182803
						chr15	100183604	100184031
						chr15	100185693	100186626
						chr15	100189419	100190384
						chr15	100192036	100192384
						chr15	100192983	100193264
						chr15	100193619	100194346
						chr15	100198487	100199124
						chr15	100202028	100202524
						chr15	100209538	100211000
						chr15	100211901	100212510
						chr15	100214691	100214987
						chr15	100215164	100215713
						chr15	100216156	100216617
						chr15	100246108	100246494
						chr15	100254204	100254704
						chr15	100280673	100281262
						chr15	100290209	100291229
						chr15	100295599	100296122
						chr15	100297101	100297580
						chr15	100301243	100302152
						chr15	100322744	100323060
						chr15	100334590	100335020
						chr15	100335110	100335679
						chr15	100346762	100347201
						chr15	100352781	100353352
						chr15	100363589	100364002
						chr15	100379398	100380055
						chr15	100381449	100382615
						chr15	100388133	100388763
						chr15	100390491	100391039
						chr15	100393507	100394446
						chr15	100395288	100395611
						chr15	100395995	100396598
						chr15	100397599	100397948
						chr15	100399193	100399695
						chr15	100400807	100402071
						chr15	100402414	100402753
						chr15	100402931	100404416
						chr15	100405650	100406027
						chr15	100409216	100409702
						chr15	100409770	100411054
						chr15	100418839	100419532
						chr15	100431018	100431421
						chr15	100433239	100434097
						chr15	100438251	100439193
						chr15	100440819	100441213
						chr15	100452381	100452888
						chr15	100461428	100461860
						chr15	100467395	100468483
						chr15	100471647	100471951
						chr15	100475142	100475934
						chr15	100476178	100476895
						chr15	100477174	100478627
						chr15	100479568	100479932
						chr15	100480613	100482607
						chr15	100484426	100484788
						chr15	100487448	100488217
						chr15	100488981	100489380
						chr15	100507061	100507518
						chr15	100508812	100509090
						chr15	100512138	100512437
						chr15	100513942	100514964
						chr15	100518038	100518682
						chr15	100525170	100525789
						chr15	100532310	100532616
						chr15	100532945	100533584
						chr15	100539407	100540028
						chr15	100543498	100543948
						chr15	100545526	100546014
						chr15	100548082	100548781
						chr15	100555907	100556582
						chr15	100557113	100557521
						chr15	100574980	100575615
						chr15	100577567	100578555
						chr15	100580193	100581024
						chr15	100582425	100583514
						chr15	100583842	100587279
						chr15	100587501	100588513
						chr15	100590044	100590779
						chr15	100591898	100592654
						chr15	100601386	100602031
						chr15	100623259	100624123
						chr15	100632568	100633672
						chr15	100638681	100639367
						chr15	100641141	100642458
						chr15	100644717	100645386
						chr15	100645589	100646251
						chr15	100648925	100650438
						chr15	100651686	100652674
						chr15	100655389	100656187
						chr15	100656695	100657708
						chr15	100658468	100659039
						chr15	100659827	100660970
						chr15	100661174	100662477
						chr15	100669160	100670059
						chr15	100674498	100675192
						chr15	100677266	100677541
						chr15	100678831	100679538
						chr15	100684262	100685269
						chr15	100686101	100686909
						chr15	100687077	100687990
						chr15	100688728	100689302
						chr15	100692716	100693251
						chr15	100693613	100694431
						chr15	100696486	100698604
						chr15	100698688	100700256
						chr15	100702399	100703461
						chr15	100703668	100704413
						chr15	100706316	100707654
						chr15	100711581	100711927
						chr15	100713720	100714961
						chr15	100716005	100716511
						chr15	100719099	100720821
						chr15	100722886	100723460
						chr15	100725071	100728241
						chr15	100729128	100729867
						chr15	100735456	100735862
						chr15	100739338	100739848
						chr15	100753085	100753578
						chr15	100764186	100764484
						chr15	100764671	100765025
						chr15	100765627	100766207
						chr15	100766637	100767353
						chr15	100768176	100768816
						chr15	100776275	100776652
						chr15	100776832	100777257
						chr15	100779594	100781003
						chr15	100781219	100781598
						chr15	100783511	100784052
						chr15	100784583	100785186
						chr15	100785677	100786112
						chr15	100787232	100787548
						chr15	100787795	100788795
						chr15	100789044	100790198
						chr15	100790313	100790901
						chr15	100791535	100792146
						chr15	100795646	100796087
						chr15	100796345	100796593
						chr15	100797682	100798272
						chr15	100799433	100799889
						chr15	100800156	100801478
						chr15	100802761	100803030
						chr15	100803259	100803615
						chr15	100806607	100807437
						chr15	100807566	100808264
						chr15	100809029	100809474
						chr15	100809632	100810774
						chr15	100811351	100812187
						chr15	100813073	100813950
						chr15	100815752	100816660
						chr15	100824327	100824808
						chr15	100827324	100828280
						chr15	100828449	100828948
						chr15	100829721	100830020
						chr15	100841083	100841481
						chr15	100844924	100845767
						chr15	100848659	100850548
						chr15	100851970	100852706
						chr15	100858646	100859419
						chr15	100867395	100867774
						chr15	100868278	100868720
						chr15	100875412	100875780
						chr15	100876342	100876772
						chr15	100879074	100879467
						chr15	100892002	100893033
						chr15	100895818	100896624
						chr15	100898418	100900456
						chr15	100902219	100902711
						chr15	100905899	100906410
						chr15	100917178	100918300
						chr15	100923526	100924034
						chr15	100924999	100925405
						chr15	100925841	100926881
						chr15	100928749	100929399
						chr15	100933742	100934271
						chr15	100936163	100936812
						chr15	100940494	100941102
						chr15	100943280	100943883
						chr15	100948517	100949233
						chr15	100950754	100951407
						chr15	100954760	100955155
						chr15	100956243	100956598
						chr15	100956876	100957888
						chr15	100959331	100959607
						chr15	100961781	100962276
						chr15	100966855	100967358
						chr15	100968861	100969423
						chr15	100972815	100973208
						chr15	100973996	100974614
						chr15	100980274	100980681
						chr15	100986169	100986643
						chr15	100993671	100994195
						chr15	101002490	101003004
						chr15	101004690	101005665
						chr15	101008909	101009772
						chr15	101013254	101014290
						chr15	101016109	101017133
						chr15	101017370	101018035
						chr15	101018150	101019363
						chr15	101026574	101026982
						chr15	101027667	101028969
						chr15	101029393	101030592
						chr15	101031902	101032253
						chr15	101034742	101035516
						chr15	101039318	101040955
						chr15	101050307	101051645
						chr15	101051902	101054949
						chr15	101056206	101057178
						chr15	101057270	101058233
						chr15	101063311	101064523
						chr15	101066243	101067122
						chr15	101080730	101081539
						chr15	101084442	101084769
						chr15	101088280	101088580
						chr15	101089189	101090514
						chr15	101091616	101091893
						chr15	101094118	101095438
						chr15	101111378	101112028
						chr15	101116299	101117570
						chr15	101117818	101120053
						chr15	101134590	101136502
						chr15	101136923	101137712
						chr15	101142425	101143164
						chr15	101143703	101144433
						chr15	101149851	101150420
						chr15	101158620	101159214
						chr15	101162538	101163159
						chr15	101165615	101166244
						chr15	101175580	101175920
						chr15	101179715	101180000
						chr15	101194454	101195131
						chr15	101196238	101196757
						chr15	101197776	101198055
						chr15	101198770	101199106
						chr15	101200632	101201219
						chr15	101203002	101203291
						chr15	101204202	101204526
						chr15	101206924	101207300
						chr15	101208818	101209239
						chr15	101209354	101209610
						chr15	101210433	101211673
						chr15	101222744	101223491
						chr15	101226321	101226991
						chr15	101230298	101230814
						chr15	101230901	101231203
						chr15	101231383	101232259
						chr15	101235184	101236001
						chr15	101255970	101257467
						chr15	101258242	101259153
						chr15	101260495	101261147
						chr15	101269375	101272243
						chr15	101272513	101273411
						chr15	101273682	101274465
						chr15	101277449	101279229
						chr15	101279424	101280006
						chr15	101281922	101282552
						chr15	101286663	101287280
						chr15	101290785	101291109
						chr15	101293045	101294544
						chr15	101294643	101296287
						chr15	101296706	101297294
						chr15	101299386	101299991
						chr15	101307591	101308037
						chr15	101312536	101313062
						chr15	101315331	101315959
						chr15	101317247	101317816
						chr15	101326603	101327091
						chr15	101335690	101337009
						chr15	101342692	101343349
						chr15	101348992	101349780
						chr15	101350903	101353456
						chr15	101364031	101364902
						chr15	101366743	101368197
						chr15	101369841	101370578
						chr15	101371933	101373874
						chr15	101375069	101376247
						chr15	101377544	101378185
						chr15	101379584	101381524
						chr15	101382718	101383633
						chr15	101385027	101385572
						chr15	101387998	101389845
						chr15	101403401	101404445
						chr15	101404840	101405584
						chr15	101412189	101412606
						chr15	101412874	101413458
						chr15	101417640	101419115
						chr15	101420075	101421179
						chr15	101421489	101422270
						chr15	101423044	101423582
						chr15	101430924	101431947
						chr15	101432937	101434119
						chr15	101434242	101435432
						chr15	101436510	101437527
						chr15	101441121	101442584
						chr15	101451793	101452814
						chr15	101459813	101463824
						chr15	101473442	101474786
						chr15	101475970	101477257
						chr15	101485048	101485646
						chr15	101486860	101490111
						chr15	101490421	101491540
						chr15	101495341	101495782
						chr15	101501547	101502603
						chr15	101506004	101506590
						chr15	101509524	101509795
						chr15	101525608	101526648
						chr15	101527683	101528968
						chr15	101532377	101532963
						chr15	101533214	101534476
						chr15	101537384	101538000
						chr15	101539982	101541234
						chr15	101541747	101542372
						chr15	101542530	101543919
						chr15	101544674	101545450
						chr15	101545947	101546506
						chr15	101547715	101549065
						chr15	101550144	101550727
						chr15	101551372	101551839
						chr15	101554521	101555604
						chr15	101556214	101556980
						chr15	101560341	101560948
						chr15	101561418	101563116
						chr15	101567805	101568647
						chr15	101568821	101569723
						chr15	101570075	101571171
						chr15	101572287	101573951
						chr15	101575322	101576203
						chr15	101587138	101588554
						chr15	101646017	101646430
						chr15	101646566	101647456
						chr15	101673725	101675071
						chr15	101679093	101680524
						chr15	101691552	101693512
						chr15	101693844	101694454
						chr15	101708223	101709203
						chr15	101710081	101710444
						chr15	101712598	101713477
						chr15	101734006	101735106
						chr15	101736600	101737135
						chr15	101739805	101740137
						chr15	101742131	101742930
						chr15	101753356	101753723
						chr15	101758424	101759609
						chr15	101760195	101760777
						chr15	101771018	101771955
						chr15	101773466	101773792
						chr15	101778153	101778810
						chr15	101780730	101781637
						chr15	101785632	101786527
						chr15	101793871	101794165
						chr15	101795685	101796599
						chr15	101798436	101799110
						chr15	101801923	101802235
						chr15	101814885	101815288
						chr15	101816399	101816761
						chr15	101817573	101818307
						chr15	101825768	101826188
						chr15	101830007	101831224
						chr15	101841066	101842369
						chr15	101849777	101850798
						chr15	101860231	101862132
						chr15	101865141	101865763
						chr15	101892179	101892966
						chr15	101896987	101897432
						chr15	101917353	101919785
						chr15	101924274	101925243
						chr15	101930470	101932485
						chr15	101935986	101936427
						chr15	101939475	101941317
						chr15	101941816	101942233
						chr15	101945164	101948015
						chr15	101949538	101951756
						chr15	101953900	101955806
						chr15	101962883	101963741
						chr15	101971252	101972371
						chr15	101974117	101974662
						chr15	101975549	101976504
						chr15	101981653	101984209
						chr15	101996817	101998487
						chr15	101998614	101998985
						chr15	101999080	101999820
						chr15	102001270	102002085
						chr15	102003993	102004486
						chr15	102006377	102007178
						chr15	102017537	102018343
						chr15	102020353	102020827
						chr15	102029588	102030109
						chr15	102030346	102032195
						chr15	102033904	102035648
						chr15	102045609	102046329
						chr15	102050927	102051460
						chr15	102063934	102064461
						chr15	102088840	102089261
						chr15	102089868	102090298
						chr15	102094778	102095400
						chr15	102101850	102102646
						chr15	102102728	102103487
						chr15	102104017	102104692
						chr15	102106235	102107462
						chr15	102107755	102108179
						chr15	102110148	102114043
						chr15	102115443	102118431
						chr15	102118854	102120096
						chr15	102125496	102125881
						chr15	102128421	102128885
						chr15	102129977	102131030
						chr15	102132430	102133846
						chr15	102143738	102144076
						chr15	102147738	102148436
						chr15	102148872	102149779
						chr15	102151003	102151414
						chr15	102152924	102154144
						chr15	102156805	102157361
						chr15	102157621	102158166
						chr15	102158412	102158995
						chr15	102160490	102162734
						chr15	102170031	102170336
						chr15	102175920	102176224
						chr15	102177484	102178351
						chr15	102178810	102179264
						chr15	102179383	102179904
						chr15	102180145	102180788
						chr15	102185814	102189157
						chr15	102196524	102197030
						chr15	102207601	102208608
						chr15	102208782	102209633
						chr15	102214467	102215357
						chr15	102215762	102217028
						chr15	102217259	102218167
						chr15	102218967	102219379
						chr15	102222033	102222840
						chr15	102223128	102223619
						chr15	102231442	102232485
						chr15	102234817	102235865
						chr15	102236022	102236539
						chr15	102238484	102239151
						chr15	102239301	102240405
						chr15	102240753	102241147
						chr15	102249385	102250305
						chr15	102251748	102252853
						chr15	102255609	102256188
						chr15	102261471	102262073
						chr15	102263099	102263978
						chr15	102280014	102282264
						chr15	102298165	102299267
						chr15	102304844	102305207
						chr15	102308728	102309333
						chr15	102312195	102313623
						chr15	102315069	102316631
						chr15	102317274	102317919
						chr15	102319203	102319901
						chr15	102322352	102324295
						chr15	102333992	102334511
						chr15	102335498	102335789
						chr15	102336653	102339034
						chr15	102345448	102346434
						chr15	102360484	102360909
						chr15	102367247	102368002
						chr15	102371560	102372684
						chr15	102381872	102382729
						chr15	102446556	102447584
						chr15	102451848	102452616
						chr15	102453978	102454648
						chr15	102460495	102460792
						chr15	102462839	102463528
						chr15	102468894	102469439
						chr15	102485907	102486237
						chr15	102493554	102494099
						chr15	102501082	102501823
						chr15	102522747	102523352
						chr15	102523573	102524453
						chr15	102540535	102541129
						chr15	102637660	102638095
						chr15	102708356	102710039
						chr15	102710255	102710612
						chr15	102710752	102711293
						chr15	102716206	102716601
						chr15	102717847	102718544
						chr15	102731376	102732133
						chr15	102732815	102733569
						chr15	102733750	102734211
						chr15	102737048	102737381
						chr15	102737556	102737949
						chr15	102743839	102744173
						chr15	102754340	102755182
						chr15	102805448	102805937
						chr15	102813236	102813585
						chr15	102819142	102819411
						chr15	102832017	102832356
						chr15	102856840	102857274
						chr15	102894907	102895306
						chr15	102938115	102938764
						chr15	102966899	102967372
						chr15	102978329	102979089
						chr15	103002659	103003035
						chr15	103010867	103011513
						chr15	103012049	103013305
						chr15	103015362	103015710
						chr15	103082446	103082868
						chr15	103125499	103125908
						chr15	103155355	103156861
						chr15	103157245	103158028
						chr15	103169889	103170656
						chr15	103171681	103172837
						chr15	103174564	103175636
						chr15	103199362	103200175
						chr15	103290525	103290913
						chr15	103291048	103291575
						chr15	103308476	103309324
						chr15	103313636	103315627
						chr15	103317926	103319523
						chr15	103332558	103333535
						chr15	103350339	103351195
						chr15	103351753	103352579
						chr15	103356800	103357964
						chr15	103376602	103377482
						chr15	103430170	103430747
						chr15	103446540	103446960
						chr15	103472872	103473699
						chr15	103497118	103497661
						chr15	103521239	103521579
						chr15	103655649	103656258
						chr15	103767440	103767868
						chr15	103782260	103782554
						chr15	103805815	103806194
						chr15	103840310	103840591
						chr15	103852880	103853496
						chr15	103875183	103875488
						chr15	103917473	103917959
						chr15	103919127	103919562
						chr15	103928440	103928923
						chr15	103929265	103929786
						chr15	103937510	103937814
						chr16	3133522	3133944
						chr16	3134489	3134760
						chr16	3136440	3136991
						chr16	3137171	3137494
						chr16	3138283	3138598
						chr16	3231575	3231991
						chr16	3233192	3233619
						chr16	3234498	3235515
						chr16	3235883	3236276
						chr16	3236696	3238794
						chr16	3239596	3240223
						chr16	3240710	3241592
						chr16	3328966	3329288
						chr16	3331717	3332021
						chr16	3332536	3332975
						chr16	3359889	3360128
						chr16	3382684	3383420
						chr16	3396054	3396322
						chr16	3420008	3420777
						chr16	3429366	3429793
						chr16	3516080	3516703
						chr16	3517016	3517445
						chr16	3521413	3521704
						chr16	3534280	3534959
						chr16	3612857	3613369
						chr16	3648868	3650965
						chr16	3651402	3652579
						chr16	3666481	3666788
						chr16	3689820	3690213
						chr16	3699287	3699710
						chr16	3728172	3729502
						chr16	3739858	3740579
						chr16	3749203	3749542
						chr16	3757764	3758482
						chr16	3798456	3798750
						chr16	3800862	3801156
						chr16	3802248	3802746
						chr16	3805441	3805936
						chr16	3821155	3821395
						chr16	3851356	3851954
						chr16	3860673	3861467
						chr16	3867208	3867591
						chr16	3893851	3894456
						chr16	3906866	3907835
						chr16	3926428	3926832
						chr16	3930025	3930739
						chr16	3933576	3933993
						chr16	3935144	3936814
						chr16	3937494	3938110
						chr16	3941455	3941862
						chr16	3962412	3964774
						chr16	3964865	3965981
						chr16	3974418	3974905
						chr16	3975883	3976699
						chr16	3979244	3981792
						chr16	3984714	3985223
						chr16	3986995	3988173
						chr16	3990492	3991293
						chr16	3995474	3996509
						chr16	4000735	4001310
						chr16	4007874	4008362
						chr16	4016747	4017209
						chr16	4022325	4022875
						chr16	4030251	4031239
						chr16	4037678	4038639
						chr16	4038938	4039984
						chr16	4040063	4040668
						chr16	4043870	4044798
						chr16	4045260	4046588
						chr16	4047322	4047727
						chr16	4050773	4052088
						chr16	4052545	4053832
						chr16	4054261	4054839
						chr16	4055914	4056294
						chr16	4058763	4059349
						chr16	4065110	4065543
						chr16	4066191	4066581
						chr16	4085578	4086156
						chr16	4094306	4094758
						chr16	4167031	4167796
						chr16	4178431	4179008
						chr16	4230561	4230902
						chr16	4239255	4240106
						chr16	4268725	4269011
						chr16	4277734	4278045
						chr16	4283349	4283893
						chr16	4287558	4289235
						chr16	4297198	4297793
						chr16	4304622	4305004
						chr16	4306928	4307614
						chr16	4320580	4321428
						chr16	4324292	4325427
						chr16	4337919	4338240
						chr16	4338317	4338876
						chr16	4338961	4339858
						chr16	4342598	4343593
						chr16	4353696	4354054
						chr16	4387529	4388272
						chr16	4413327	4413776
						chr16	4418537	4419240
						chr16	4427340	4427963
						chr16	4434685	4435747
						chr16	4441427	4441849
						chr16	4449300	4449755
						chr16	4456438	4456888
						chr16	4459303	4459625
						chr16	4461540	4462243
						chr16	4482808	4483494
						chr16	4485617	4486211
						chr16	4486891	4487357
						chr16	4490476	4490764
						chr16	4491875	4492632
						chr16	4516305	4517247
						chr16	4522349	4523835
						chr16	4527776	4528074
						chr16	4545482	4545799
						chr16	4546474	4546979
						chr16	4549133	4550024
						chr16	4550617	4552449
						chr16	4552613	4553087
						chr16	4608424	4608889
						chr16	4611155	4612230
						chr16	4612747	4614637
						chr16	4616897	4617402
						chr16	4626470	4626869
						chr16	4630086	4630980
						chr16	4631765	4632625
						chr16	4634098	4635269
						chr16	4637382	4638121
						chr16	4643848	4644227
						chr16	4647542	4648511
						chr16	4648639	4650756
						chr16	4654755	4655219
						chr16	4655384	4656301
						chr16	4667407	4667877
						chr16	4668953	4669547
						chr16	4692776	4693462
						chr16	4694401	4694812
						chr16	4700630	4700934
						chr16	4701941	4702268
						chr16	4711403	4711698
						chr16	4713484	4714840
						chr16	4807976	4808531
						chr16	4819959	4820341
						chr16	4820973	4821456
						chr16	4821581	4821934
						chr16	4829139	4829558
						chr16	4840684	4841084
						chr16	4846243	4847018
						chr16	4849103	4850602
						chr16	4861920	4862375
						chr16	4862485	4863264
						chr16	4863633	4865036
						chr16	4866798	4867641
						chr16	4874779	4876950
						chr16	4910469	4911467
						chr16	4911854	4912519
						chr16	4912852	4914273
						chr16	4922140	4923852
						chr16	4923985	4924802
						chr16	4926538	4927977
						chr16	4929855	4931397
						chr16	4935285	4937093
						chr16	4942490	4943178
						chr16	4977207	4977854
						chr16	4983273	4983774
						chr16	4984667	4985086
						chr16	4986935	4988147
						chr16	4991713	4992557
						chr16	5004286	5004796
						chr16	5007095	5008296
						chr16	5008505	5010595
						chr16	5011685	5013150
						chr16	5019760	5020444
						chr16	5039723	5040331
						chr16	5056273	5056598
						chr16	5071837	5072457
						chr16	5077480	5078004
						chr16	5081650	5082095
						chr16	5087344	5088713
						chr16	5088854	5089820
						chr16	5096250	5098455
						chr16	5100074	5101083
						chr16	5101341	5103012
						chr16	5104787	5105367
						chr16	5106719	5108172
						chr16	5115052	5116192
						chr16	5134916	5135393
						chr16	5146621	5147735
						chr16	5159342	5159816
						chr16	5161985	5162473
						chr16	5165480	5167400
						chr16	5172503	5173347
						chr16	5183490	5184601
						chr16	5186344	5187015
						chr16	5195328	5196045
						chr16	5198261	5199113
						chr16	5199210	5199980
						chr16	5201158	5201584
						chr16	5239548	5241497
						chr16	5242371	5243358
						chr16	5244189	5244855
						chr16	5245134	5245631
						chr16	5245919	5248769
						chr16	5257226	5257574
						chr16	5281162	5281624
						chr16	5282116	5283416
						chr16	5286524	5286830
						chr16	5298378	5299021
						chr16	5307704	5308060
						chr16	5310728	5311210
						chr16	5322441	5322949
						chr16	5356396	5357388
						chr16	5363594	5364446
						chr16	5367516	5368120
						chr16	5368232	5368797
						chr16	5372411	5372680
						chr16	5465471	5465897
						chr16	5476999	5477560
						chr16	5486085	5486966
						chr16	5502896	5503635
						chr16	5523946	5524372
						chr16	5525148	5525617
						chr16	5535259	5536406
						chr16	5539630	5541089
						chr16	5541201	5541670
						chr16	5542020	5542838
						chr16	5557254	5557552
						chr16	5570065	5570525
						chr16	5579330	5580090
						chr16	5634082	5634519
						chr16	5642709	5643051
						chr16	5746263	5746755
						chr16	5934606	5935085
						chr16	5939457	5939757
						chr16	5999495	6000068
						chr16	6032610	6033347
						chr16	6117719	6118211
						chr16	6122796	6123300
						chr16	6133965	6134608
						chr16	6153580	6154075
						chr16	6155070	6155405
						chr16	6190470	6190908
						chr16	6286419	6286850
						chr16	6290771	6291151
						chr16	6332434	6332701
						chr16	6336085	6336477
						chr16	6371666	6372196
						chr16	6379219	6379668
						chr16	6683317	6684207
						chr16	6695766	6696253
						chr16	6723165	6723461
						chr16	6755712	6756722
						chr16	6869419	6869855
						chr16	6978213	6978521
						chr16	7015907	7016227
						chr16	7051108	7051599
						chr16	7063039	7063488
						chr16	7087385	7087935
						chr16	7111972	7112333
						chr16	7129204	7129721
						chr16	7140529	7140840
						chr16	7149008	7149389
						chr16	7154464	7154751
						chr16	7224204	7224574
						chr16	7245676	7246037
						chr16	7276906	7277434
						chr16	7281189	7281552
						chr16	7352701	7353215
						chr16	7443636	7444485
						chr16	7576339	7577002
						chr16	7737820	7738324
						chr16	7753796	7754424
						chr16	7766286	7766858
						chr16	7829696	7830712
						chr16	7872697	7873433
						chr16	8041610	8042189
						chr16	8042989	8043558
						chr16	8254057	8254521
						chr16	8353292	8353933
						chr16	8355688	8356224
						chr16	8358843	8359349
						chr16	8361576	8362026
						chr16	8383410	8383829
						chr16	8397317	8397607
						chr16	8403134	8403870
						chr16	8405892	8406230
						chr16	8406948	8407636
						chr16	8407917	8408402
						chr16	8409168	8409956
						chr16	8411731	8412290
						chr16	8416818	8417448
						chr16	8425447	8425911
						chr16	8441507	8441848
						chr16	8448569	8449128
						chr16	8458369	8459278
						chr16	8460900	8461305
						chr16	8474843	8475937
						chr16	8477779	8478866
						chr16	8478981	8479561
						chr16	8481664	8482663
						chr16	8484467	8485373
						chr16	8486984	8488065
						chr16	8488588	8489164
						chr16	8492452	8492938
						chr16	8495818	8496342
						chr16	8500195	8500668
						chr16	8503222	8503678
						chr16	8519380	8519833
						chr16	8528167	8528640
						chr16	8530216	8530538
						chr16	8533416	8533854
						chr16	8546184	8546555
						chr16	8588381	8589080
						chr16	8593737	8594811
						chr16	8608941	8609236
						chr16	8610332	8611303
						chr16	8618280	8618616
						chr16	8623051	8623977
						chr16	8625209	8625689
						chr16	8630956	8631963
						chr16	8635240	8636533
						chr16	8645811	8646337
						chr16	8647491	8648347
						chr16	8651749	8652375
						chr16	8655497	8656078
						chr16	8660765	8661234
						chr16	8663559	8663882
						chr16	8664146	8664843
						chr16	8667050	8667504
						chr16	8682743	8684510
						chr16	8697251	8697943
						chr16	8698130	8698947
						chr16	8717619	8717980
						chr16	8722537	8722959
						chr16	8770390	8771131
						chr16	8775139	8775720
						chr16	8780867	8781475
						chr16	8791635	8792058
						chr16	8792208	8792680
						chr16	8799788	8800264
						chr16	8813202	8813577
						chr16	8816295	8816559
						chr16	8855709	8856124
						chr16	8902452	8902865
						chr16	8920337	8920792
						chr16	8963818	8964506
						chr16	8966094	8966787
						chr16	8969244	8969877
						chr16	8972253	8972530
						chr16	8985792	8986139
						chr16	8995680	8996413
						chr16	9000746	9001223
						chr16	9006792	9007562
						chr16	9015932	9016391
						chr16	9016579	9017160
						chr16	9017924	9018236
						chr16	9033955	9034513
						chr16	9037293	9038279
						chr16	9068983	9069228
						chr16	9080079	9080334
						chr16	9086588	9087584
						chr16	9087725	9088117
						chr16	9104701	9107104
						chr16	9109414	9109999
						chr16	9122109	9122888
						chr16	9127648	9128114
						chr16	9128198	9128966
						chr16	9136019	9137232
						chr16	9148075	9149807
						chr16	9192837	9193667
						chr16	9242034	9242449
						chr16	9269419	9270055
						chr16	9290288	9290516
						chr16	9351923	9352482
						chr16	9365541	9366302
						chr16	9423636	9423958
						chr16	9459965	9460606
						chr16	9477194	9477922
						chr16	9536901	9537274
						chr16	9615817	9616247
						chr16	9625815	9626388
						chr16	9662960	9663494
						chr16	9665979	9666434
						chr16	9669548	9670292
						chr16	9674471	9674982
						chr16	9722892	9724066
						chr16	9738001	9738522
						chr16	9750927	9752054
						chr16	9752744	9753068
						chr16	9758597	9758868
						chr16	9761506	9762188
						chr16	9765254	9765776
						chr16	9783118	9784600
						chr16	9784945	9785483
						chr16	9801462	9801831
						chr16	9943447	9943836
						chr16	9976328	9976615
						chr16	9992106	9992829
						chr16	10027243	10027780
						chr16	10063134	10063510
						chr16	10065135	10065939
						chr16	10069757	10070320
						chr16	10073656	10074238
						chr16	10098520	10099879
						chr16	10180978	10181543
						chr16	10187070	10188056
						chr16	10224599	10224911
						chr16	10260378	10261066
						chr16	10287837	10288688
						chr16	10293558	10294471
						chr16	10297787	10298315
						chr16	10317834	10318590
						chr16	10320320	10320571
						chr16	10330815	10331973
						chr16	10334562	10334912
						chr16	10336636	10337056
						chr16	10339868	10340337
						chr16	10345733	10346602
						chr16	10347728	10348543
						chr16	10351609	10352295
						chr16	10352635	10353025
						chr16	10375515	10375936
						chr16	10376631	10377734
						chr16	10378857	10379185
						chr16	10385046	10385594
						chr16	10392392	10393055
						chr16	10396526	10397149
						chr16	10413548	10414106
						chr16	10415232	10415927
						chr16	10417175	10418178
						chr16	10419569	10419910
						chr16	10420634	10421909
						chr16	10425700	10426267
						chr16	10433680	10433959
						chr16	10448862	10449348
						chr16	10452320	10452878
						chr16	10496124	10497127
						chr16	10502392	10502807
						chr16	10503531	10504443
						chr16	10508457	10509053
						chr16	10510386	10513003
						chr16	10516425	10516796
						chr16	10523584	10524091
						chr16	10525579	10526367
						chr16	10530394	10530956
						chr16	10531257	10532613
						chr16	10534388	10534859
						chr16	10550727	10551237
						chr16	10562408	10563460
						chr16	10564132	10564643
						chr16	10575603	10576957
						chr16	10577299	10577902
						chr16	10584133	10584511
						chr16	10595844	10596360
						chr16	10610662	10611646
						chr16	10615603	10616242
						chr16	10670314	10670660
						chr16	10691264	10691952
						chr16	10692938	10693220
						chr16	10694458	10694847
						chr16	10696344	10697215
						chr16	10722815	10723479
						chr16	10734621	10736053
						chr16	10737018	10737776
						chr16	10738165	10738855
						chr16	10739947	10740776
						chr16	10741103	10742098
						chr16	10742382	10742966
						chr16	10749143	10751164
						chr16	10771980	10772862
						chr16	10788216	10788877
						chr16	10790179	10791001
						chr16	10791226	10792557
						chr16	10807851	10808394
						chr16	10815114	10815763
						chr16	10822113	10823300
						chr16	10827165	10828531
						chr16	10839453	10840282
						chr16	10854488	10855002
						chr16	10863158	10863622
						chr16	10864718	10866748
						chr16	10867483	10867945
						chr16	10876574	10877223
						chr16	10878034	10879806
						chr16	10880676	10882145
						chr16	10894351	10895484
						chr16	10910346	10910748
						chr16	10915254	10915805
						chr16	10931330	10931800
						chr16	10935552	10936516
						chr16	10943386	10944212
						chr16	10950264	10950854
						chr16	10952132	10952896
						chr16	10957806	10958862
						chr16	10963140	10963526
						chr16	10966282	10966667
						chr16	10976173	10976710
						chr16	10977850	10978561
						chr16	10997833	10998799
						chr16	11003040	11003450
						chr16	11003768	11004441
						chr16	11013607	11014331
						chr16	11028717	11030140
						chr16	11035000	11035620
						chr16	11045871	11046854
						chr16	11050937	11051357
						chr16	11053692	11054191
						chr16	11055384	11056027
						chr16	11056633	11057863
						chr16	11070897	11072964
						chr16	11074997	11075943
						chr16	11079702	11080086
						chr16	11084495	11084931
						chr16	11094054	11094359
						chr16	11105995	11106508
						chr16	11143105	11143655
						chr16	11143880	11144565
						chr16	11145299	11145754
						chr16	11151429	11151745
						chr16	11159894	11160200
						chr16	11185259	11185686
						chr16	11185805	11186241
						chr16	11248525	11249032
						chr16	11249319	11249686
						chr16	11300302	11300627
						chr16	11319489	11320012
						chr16	11342962	11344110
						chr16	11344771	11345781
						chr16	11346127	11346589
						chr16	11349382	11350000
						chr16	11355766	11356216
						chr16	11359594	11360383
						chr16	11367503	11367882
						chr16	11377514	11378580
						chr16	11391184	11391477
						chr16	11395041	11395653
						chr16	11403648	11404208
						chr16	11416284	11416720
						chr16	11425968	11426657
						chr16	11430817	11431430
						chr16	11445472	11445739
						chr16	11446438	11448122
						chr16	11453688	11454244
						chr16	11460283	11461159
						chr16	11477471	11478258
						chr16	11494004	11494399
						chr16	11509020	11509719
						chr16	11517947	11518702
						chr16	11519107	11520007
						chr16	11527096	11528189
						chr16	11529706	11530732
						chr16	11541549	11542413
						chr16	11550237	11550764
						chr16	11557049	11557511
						chr16	11580452	11580767
						chr16	11590344	11591100
						chr16	11631304	11631861
						chr16	11641469	11641747
						chr16	11656452	11657062
						chr16	11670346	11670875
						chr16	11677435	11678344
						chr16	11679288	11680124
						chr16	11685155	11685544
						chr16	11714625	11715329
						chr16	11727113	11728402
						chr16	11737707	11738246
						chr16	11743872	11745543
						chr16	11747919	11749073
						chr16	11757457	11758237
						chr16	11796082	11796827
						chr16	11804638	11805023
						chr16	11805168	11805588
						chr16	11817442	11818157
						chr16	11820738	11821103
						chr16	11825606	11826500
						chr16	11828029	11828605
						chr16	11869921	11871073
						chr16	11877327	11877989
						chr16	11893685	11893937
						chr16	11935163	11936170
						chr16	11959422	11960273
						chr16	12081812	12083147
						chr16	12097004	12097658
						chr16	12113180	12114294
						chr16	12117106	12117553
						chr16	12118397	12118880
						chr16	12294546	12294853
						chr16	12346161	12347150
						chr16	12354846	12355248
						chr16	12417264	12417999
						chr16	12530059	12530913
						chr16	12568070	12568727
						chr16	12569358	12570513
						chr16	12678186	12678652
						chr16	12702650	12703354
						chr16	12712909	12713487
						chr16	12760166	12761355
						chr16	12767165	12767596
						chr16	12880268	12880879
						chr16	12891494	12891823
						chr16	12893144	12893791
						chr16	12929361	12930319
						chr16	12931010	12932035
						chr16	12950836	12951421
						chr16	13025071	13025377
						chr16	13044999	13045403
						chr16	13059360	13060319
						chr16	13075985	13076454
						chr16	13099354	13099775
						chr16	13121638	13122535
						chr16	13127245	13127893
						chr16	13128306	13128570
						chr16	13130053	13130493
						chr16	13141154	13141519
						chr16	13144377	13144724
						chr16	13147541	13148272
						chr16	13158265	13159225
						chr16	13172586	13173064
						chr16	13182312	13183045
						chr16	13186203	13186565
						chr16	13211101	13211417
						chr16	13214064	13215376
						chr16	13233472	13234088
						chr16	13265533	13266161
						chr16	13269521	13270584
						chr16	13270686	13270988
						chr16	13300003	13300330
						chr16	13312191	13312999
						chr16	13398338	13398966
						chr16	13399400	13400183
						chr16	13412244	13413151
						chr16	13415325	13415960
						chr16	13429682	13430371
						chr16	13434297	13434547
						chr16	13441919	13442590
						chr16	13451736	13452410
						chr16	13453310	13454380
						chr16	13462097	13462743
						chr16	13488847	13489180
						chr16	13498078	13498860
						chr16	13514939	13515475
						chr16	13519093	13519409
						chr16	13520442	13521720
						chr16	13522707	13523427
						chr16	13535535	13536119
						chr16	13536524	13537310
						chr16	13539063	13539488
						chr16	13541067	13541690
						chr16	13568055	13568629
						chr16	13660738	13661265
						chr16	13695086	13695695
						chr16	13724734	13725314
						chr16	13732512	13733050
						chr16	13750705	13751429
						chr16	13797613	13798938
						chr16	13808559	13808846
						chr16	13810124	13810657
						chr16	13824343	13825163
						chr16	13825281	13826016
						chr16	13868109	13868480
						chr16	13929674	13930118
						chr16	13930243	13930540
						chr16	14010670	14010993
						chr16	14013283	14013667
						chr16	14017425	14017706
						chr16	14049133	14049650
						chr16	14067302	14067620
						chr16	14106074	14106618
						chr16	14113891	14114598
						chr16	14141446	14141785
						chr16	14145457	14146025
						chr16	14168704	14169168
						chr16	14191708	14192046
						chr16	14192329	14192760
						chr16	14197133	14197565
						chr16	14200633	14201090
						chr16	14201760	14203242
						chr16	14204874	14206221
						chr16	14207729	14208708
						chr16	14209493	14209810
						chr16	14210046	14210377
						chr16	14221172	14222169
						chr16	14223798	14224172
						chr16	14225967	14226912
						chr16	14232115	14232963
						chr16	14246537	14247047
						chr16	14254832	14255302
						chr16	14263631	14264034
						chr16	14266890	14267261
						chr16	14268656	14269608
						chr16	14277500	14278184
						chr16	14314378	14315116
						chr16	14333793	14334112
						chr16	14349748	14350084
						chr16	14363542	14364328
						chr16	14373373	14373743
						chr16	14415130	14415791
						chr16	14432941	14434610
						chr16	14438715	14439333
						chr16	14443748	14444164
						chr16	14447919	14448651
						chr16	14460819	14461348
						chr16	14470238	14471308
						chr16	14471656	14472959
						chr16	14473784	14474360
						chr16	14522579	14523077
						chr16	14655019	14656089
						chr16	14657012	14657525
						chr16	14730614	14731076
						chr16	14800099	14800681
						chr16	14959820	14960156
						chr16	15186099	15186786
						chr16	15196434	15196925
						chr16	15218630	15219028
						chr16	15220019	15220541
						chr16	15223067	15223499
						chr16	15226748	15227471
						chr16	15270396	15270776
						chr16	15279227	15279622
						chr16	15324181	15325006
						chr16	15326034	15326807
						chr16	15391524	15392230
						chr16	15393420	15393888
						chr16	15394460	15395058
						chr16	15434135	15434875
						chr16	15441886	15442653
						chr16	15448934	15449442
						chr16	15452445	15452733
						chr16	15461263	15461515
						chr16	15480542	15481336
						chr16	15498803	15499356
						chr16	15528539	15528847
						chr16	15530970	15531340
						chr16	15608936	15609210
						chr16	15620498	15621190
						chr16	15629206	15629633
						chr16	15686077	15686454
						chr16	15783028	15783324
						chr16	15861445	15862175
						chr16	15937954	15938608
						chr16	15994379	15994922
						chr16	16027156	16027761
						chr16	16039605	16040575
						chr16	16117303	16118162
						chr16	16160184	16160474
						chr16	16183465	16184468
						chr16	16190077	16190464
						chr16	16197694	16198125
						chr16	16225660	16226333
						chr16	16236601	16237247
						chr16	16275491	16275902
						chr16	16328934	16329414
						chr16	16373743	16374301
						chr16	16434560	16435301
						chr16	16473089	16473546
						chr16	16547257	16547823
						chr16	16634616	16635022
						chr16	16635719	16636254
						chr16	16652498	16653423
						chr16	16693323	16693799
						chr16	16799126	16799645
						chr16	16806991	16807261
						chr16	16818189	16818658
						chr16	16868528	16869509
						chr16	16877524	16878646
						chr16	16886120	16886959
						chr16	16887536	16888225
						chr16	16892375	16892876
						chr16	16901749	16902193
						chr16	16904732	16906393
						chr16	16911138	16912126
						chr16	16914025	16914563
						chr16	16915071	16915878
						chr16	16916861	16919401
						chr16	16923176	16924774
						chr16	16945288	16945930
						chr16	16947027	16947632
						chr16	16976033	16977008
						chr16	17046917	17047180
						chr16	17051498	17051997
						chr16	17073248	17073848
						chr16	17077360	17078086
						chr16	17081724	17082109
						chr16	17083230	17084090
						chr16	17086814	17087242
						chr16	17088531	17090956
						chr16	17094417	17094986
						chr16	17101770	17103085
						chr16	17113423	17113875
						chr16	17117973	17118772
						chr16	17120959	17121988
						chr16	17130381	17131033
						chr16	17139042	17139938
						chr16	17142565	17143089
						chr16	17146259	17146784
						chr16	17197211	17197452
						chr16	17211045	17212075
						chr16	17222192	17222570
						chr16	17256130	17256469
						chr16	17257052	17259654
						chr16	17260053	17261133
						chr16	17261722	17262795
						chr16	17266578	17266849
						chr16	17271966	17272630
						chr16	17272892	17273655
						chr16	17277498	17278593
						chr16	17280353	17280730
						chr16	17281625	17282458
						chr16	17282569	17283456
						chr16	17283936	17285456
						chr16	17288094	17288647
						chr16	17296548	17297508
						chr16	17301885	17303365
						chr16	17316812	17317109
						chr16	17325909	17326400
						chr16	17336220	17336599
						chr16	17337404	17337748
						chr16	17360770	17361572
						chr16	17423233	17423641
						chr16	17483803	17484132
						chr16	17493898	17494284
						chr16	17499537	17499986
						chr16	17500088	17501263
						chr16	17501982	17503841
						chr16	17505422	17506384
						chr16	17519518	17521011
						chr16	17521181	17524525
						chr16	17524936	17525379
						chr16	17526449	17529316
						chr16	17539972	17540517
						chr16	17550414	17551429
						chr16	17551718	17553199
						chr16	17566793	17567780
						chr16	17569749	17570534
						chr16	17570644	17571122
						chr16	17572642	17573014
						chr16	17573428	17574708
						chr16	17575522	17576830
						chr16	17578080	17578657
						chr16	17610139	17611079
						chr16	17632833	17634401
						chr16	17640857	17641662
						chr16	17642204	17643184
						chr16	17649878	17650351
						chr16	17651301	17654230
						chr16	17654427	17654943
						chr16	17671480	17671792
						chr16	17673130	17673559
						chr16	17702286	17703117
						chr16	17711619	17712007
						chr16	17725234	17725763
						chr16	17734003	17734733
						chr16	17754080	17754362
						chr16	17764181	17764741
						chr16	17788884	17789880
						chr16	17792059	17792619
						chr16	17802702	17803999
						chr16	17804370	17804692
						chr16	17806304	17808252
						chr16	17835088	17835429
						chr16	17835548	17835884
						chr16	17837454	17838331
						chr16	17843590	17846411
						chr16	17857663	17858574
						chr16	17859035	17859997
						chr16	17866202	17866680
						chr16	17893912	17896230
						chr16	17897853	17898907
						chr16	17899056	17899973
						chr16	17901807	17903028
						chr16	17906128	17906863
						chr16	17910053	17910520
						chr16	17925142	17927087
						chr16	17936402	17937257
						chr16	17961599	17962360
						chr16	17980171	17981192
						chr16	17985627	17986114
						chr16	17988490	17989214
						chr16	17991662	17992292
						chr16	17994057	17994447
						chr16	17998505	17998914
						chr16	18027650	18028811
						chr16	18041434	18041806
						chr16	18045689	18046364
						chr16	18055601	18056154
						chr16	18058978	18059491
						chr16	18068389	18070294
						chr16	18070537	18071306
						chr16	18071512	18072913
						chr16	18073164	18074882
						chr16	18077364	18078009
						chr16	18079843	18080565
						chr16	18083109	18084122
						chr16	18084328	18085014
						chr16	18085226	18085691
						chr16	18087211	18088054
						chr16	18107235	18107772
						chr16	18117133	18117956
						chr16	18135265	18136273
						chr16	18136432	18137023
						chr16	18140488	18140863
						chr16	18144314	18145001
						chr16	18147883	18148342
						chr16	18150637	18153071
						chr16	18158464	18159356
						chr16	18160411	18160669
						chr16	18164919	18166230
						chr16	18170840	18171655
						chr16	18173168	18174222
						chr16	18192826	18193389
						chr16	18194001	18195337
						chr16	18199420	18200395
						chr16	18210957	18211522
						chr16	18217466	18219117
						chr16	18219251	18220717
						chr16	18220938	18221854
						chr16	18222301	18223502
						chr16	18223745	18225663
						chr16	18226918	18228915
						chr16	18230046	18230695
						chr16	18233150	18233649
						chr16	18241659	18242107
						chr16	18278108	18278415
						chr16	18283871	18284532
						chr16	18300681	18301618
						chr16	18312224	18313206
						chr16	18315499	18315967
						chr16	18318069	18319001
						chr16	18322468	18322949
						chr16	18324352	18325815
						chr16	18349631	18350238
						chr16	18384082	18384963
						chr16	18388935	18389539
						chr16	18396689	18397172
						chr16	18397270	18399352
						chr16	18399579	18402085
						chr16	18402553	18404109
						chr16	18404643	18406234
						chr16	18407658	18408612
						chr16	18409755	18412051
						chr16	18413670	18414116
						chr16	18427670	18429151
						chr16	18430383	18431316
						chr16	18440834	18442152
						chr16	18444479	18444933
						chr16	18448593	18451184
						chr16	18454964	18455340
						chr16	18455487	18455926
						chr16	18459031	18459719
						chr16	18465819	18466365
						chr16	18471409	18473804
						chr16	18477603	18478077
						chr16	18478599	18479621
						chr16	18500828	18501287
						chr16	18503565	18503962
						chr16	18526357	18526813
						chr16	18537596	18537942
						chr16	18540338	18541299
						chr16	18541362	18541737
						chr16	18543709	18544217
						chr16	18549310	18549791
						chr16	18550325	18552620
						chr16	18552938	18553848
						chr16	18555282	18556067
						chr16	18561371	18561805
						chr16	18564710	18566128
						chr16	18573827	18574275
						chr16	18581995	18582871
						chr16	18583017	18583581
						chr16	18583928	18584463
						chr16	18585626	18586010
						chr16	18587666	18588713
						chr16	18589067	18589702
						chr16	18596767	18597532
						chr16	18601196	18602760
						chr16	18604326	18605424
						chr16	18611219	18612129
						chr16	18615986	18617853
						chr16	18621749	18625960
						chr16	18633947	18635259
						chr16	18642908	18643994
						chr16	18659787	18660212
						chr16	18663136	18663585
						chr16	18686909	18688202
						chr16	18714301	18714743
						chr16	18733282	18733859
						chr16	18746118	18746749
						chr16	18775537	18776270
						chr16	18776401	18776844
						chr16	18784884	18785326
						chr16	18786590	18787215
						chr16	18788092	18788447
						chr16	18795368	18796135
						chr16	18846296	18846708
						chr16	18946106	18947384
						chr16	18948650	18949514
						chr16	18950464	18951486
						chr16	18954474	18955248
						chr16	18958270	18958659
						chr16	18969330	18969909
						chr16	18975058	18976879
						chr16	18984359	18984729
						chr16	19042090	19043013
						chr16	19050767	19051276
						chr16	19069249	19069841
						chr16	19070640	19071526
						chr16	19082958	19083682
						chr16	19113749	19113995
						chr16	19120437	19120889
						chr16	19297182	19297679
						chr16	19298097	19298640
						chr16	19349016	19349526
						chr16	19352066	19352670
						chr16	19375908	19376201
						chr16	19383191	19383953
						chr16	19539074	19539513
						chr16	19548992	19549542
						chr16	19550535	19551106
						chr16	19598500	19599051
						chr16	19600977	19601243
						chr16	19633083	19634387
						chr16	19711540	19712003
						chr16	19723359	19724089
						chr16	19791779	19792383
						chr16	19889968	19890362
						chr16	19895262	19895692
						chr16	19928341	19929063
						chr16	19956714	19957191
						chr16	19965207	19966111
						chr16	19997394	19998132
						chr16	20024629	20025157
						chr16	20054028	20054770
						chr16	20089239	20089555
						chr16	20108747	20109237
						chr16	20119010	20119396
						chr16	20156960	20157432
						chr16	20158885	20159527
						chr16	20177065	20177480
						chr16	20179418	20179705
						chr16	20207523	20207813
						chr16	20230919	20232105
						chr16	20246812	20247357
						chr16	20256986	20257456
						chr16	20265571	20267664
						chr16	20312025	20312898
						chr16	20314361	20315620
						chr16	20315795	20316447
						chr16	20323957	20324829
						chr16	20331360	20332232
						chr16	20333383	20333783
						chr16	20344567	20344863
						chr16	20365325	20366023
						chr16	20367822	20368722
						chr16	20378169	20378639
						chr16	20388880	20389603
						chr16	20390195	20391369
						chr16	20392479	20393067
						chr16	20394354	20394848
						chr16	20399915	20400578
						chr16	20488745	20489557
						chr16	20501343	20502019
						chr16	20502430	20503145
						chr16	20505095	20505577
						chr16	20505873	20506601
						chr16	20508573	20509097
						chr16	20522955	20524998
						chr16	20525613	20527498
						chr16	20530656	20531573
						chr16	20540450	20541414
						chr16	20541665	20542848
						chr16	20543268	20543513
						chr16	20543604	20543990
						chr16	20545431	20546176
						chr16	20550369	20550821
						chr16	20552159	20553183
						chr16	20558547	20558979
						chr16	20572782	20573075
						chr16	20593927	20594763
						chr16	20597002	20598381
						chr16	20600629	20602245
						chr16	20603699	20606079
						chr16	20608490	20609504
						chr16	20630784	20631378
						chr16	20632730	20633856
						chr16	20634851	20635366
						chr16	20643255	20644179
						chr16	20644811	20645993
						chr16	20663995	20664267
						chr16	20664647	20665098
						chr16	20677816	20678218
						chr16	20681263	20682270
						chr16	20684165	20684669
						chr16	20685762	20686934
						chr16	20688632	20688997
						chr16	20694650	20695309
						chr16	20701287	20702780
						chr16	20703068	20703896
						chr16	20707368	20711076
						chr16	20712042	20712635
						chr16	20713031	20713463
						chr16	20713729	20714323
						chr16	20725556	20726373
						chr16	20731633	20732303
						chr16	20734043	20734781
						chr16	20735358	20736033
						chr16	20736768	20737080
						chr16	20738054	20739402
						chr16	20739633	20741036
						chr16	20741289	20741627
						chr16	20765342	20766046
						chr16	20782868	20783193
						chr16	20795634	20796325
						chr16	20802829	20804393
						chr16	20805187	20806272
						chr16	20822121	20822505
						chr16	20842159	20842522
						chr16	20862238	20862757
						chr16	20882070	20882762
						chr16	20889041	20889266
						chr16	20889671	20889966
						chr16	20890939	20891511
						chr16	20893758	20894151
						chr16	20902303	20903069
						chr16	20954350	20954707
						chr16	20982236	20982743
						chr16	20995797	20996109
						chr16	21024503	21025041
						chr16	21035688	21036460
						chr16	21109132	21109525
						chr16	21193984	21194382
						chr16	21195035	21195308
						chr16	21209932	21210432
						chr16	21214132	21215312
						chr16	21216523	21219655
						chr16	21220021	21223563
						chr16	21225907	21227113
						chr16	21227892	21228589
						chr16	21230940	21231739
						chr16	21234826	21235400
						chr16	21243223	21243782
						chr16	21252821	21253125
						chr16	21256358	21256988
						chr16	21265879	21266446
						chr16	21276485	21277134
						chr16	21279760	21281000
						chr16	21283989	21284511
						chr16	21286850	21287663
						chr16	21307184	21307674
						chr16	21308342	21308753
						chr16	21321220	21321995
						chr16	21322459	21323102
						chr16	21328501	21329009
						chr16	21341886	21342993
						chr16	21347241	21348004
						chr16	21360911	21361148
						chr16	21368066	21368583
						chr16	21380116	21381597
						chr16	21384875	21385890
						chr16	21402038	21402372
						chr16	21415069	21415881
						chr16	21426968	21427425
						chr16	21438421	21439070
						chr16	21444055	21444934
						chr16	21450627	21451108
						chr16	21460566	21461385
						chr16	21463898	21465190
						chr16	21466470	21466965
						chr16	21473583	21474791
						chr16	21496847	21497287
						chr16	21506770	21507475
						chr16	21511474	21512201
						chr16	21513171	21514080
						chr16	21527284	21527673
						chr16	21535432	21535681
						chr16	21535845	21536196
						chr16	21554122	21554539
						chr16	21559745	21560126
						chr16	21563398	21563690
						chr16	21567645	21568233
						chr16	21576011	21576633
						chr16	21577050	21577352
						chr16	21577429	21578375
						chr16	21581540	21582103
						chr16	21594447	21594941
						chr16	21612980	21613565
						chr16	21626572	21626971
						chr16	21637286	21637650
						chr16	21642656	21643135
						chr16	21643903	21644499
						chr16	21646213	21647844
						chr16	21652984	21653396
						chr16	21655863	21656138
						chr16	21658567	21659064
						chr16	21662204	21662541
						chr16	21678654	21679706
						chr16	21683871	21684222
						chr16	21708731	21709209
						chr16	21719309	21720110
						chr16	21728099	21728514
						chr16	21751472	21752009
						chr16	21762261	21763387
						chr16	21766276	21766546
						chr16	21800633	21800972
						chr16	21807568	21808568
						chr16	21809219	21810037
						chr16	21830812	21831183
						chr16	21834030	21834346
						chr16	21844536	21845088
						chr16	21855330	21855667
						chr16	21858586	21859221
						chr16	21878370	21878854
						chr16	21881658	21882258
						chr16	21891581	21892515
						chr16	21895496	21896010
						chr16	21896484	21897308
						chr16	21902372	21902638
						chr16	21905173	21905428
						chr16	21906195	21906660
						chr16	21911914	21912878
						chr16	21925504	21927017
						chr16	21928592	21929299
						chr16	21931639	21931896
						chr16	21936925	21937479
						chr16	21937761	21938522
						chr16	21945816	21946345
						chr16	21951718	21953017
						chr16	21955311	21956349
						chr16	21965676	21966277
						chr16	21981148	21981413
						chr16	22017126	22017713
						chr16	22035876	22036115
						chr16	22053043	22053939
						chr16	22060440	22060835
						chr16	22063143	22064155
						chr16	22069919	22070625
						chr16	22076742	22077344
						chr16	22079336	22079628
						chr16	22081282	22082205
						chr16	22087203	22088060
						chr16	22097156	22097659
						chr16	22119575	22120028
						chr16	22129028	22129898
						chr16	22152959	22153403
						chr16	22178396	22178707
						chr16	22187510	22188152
						chr16	22230335	22230701
						chr16	22236839	22237246
						chr16	22254221	22254604
						chr16	22277417	22277661
						chr16	22279735	22280308
						chr16	22294858	22295184
						chr16	22298858	22299372
						chr16	22304239	22304572
						chr16	22305118	22305410
						chr16	22351839	22352239
						chr16	22381151	22381476
						chr16	22383291	22383591
						chr16	22386465	22386965
						chr16	22389256	22389559
						chr16	22390536	22391056
						chr16	22392719	22393062
						chr16	22395141	22395477
						chr16	22396524	22396813
						chr16	22399314	22399894
						chr16	22409372	22410303
						chr16	22416836	22417258
						chr16	22420719	22421269
						chr16	22421713	22422004
						chr16	22425834	22426584
						chr16	22431887	22432324
						chr16	22447918	22448352
						chr16	22452692	22453468
						chr16	22456519	22457304
						chr16	22458162	22458532
						chr16	22466507	22466828
						chr16	22470516	22470896
						chr16	22479024	22479932
						chr16	22495874	22496680
						chr16	22518513	22518794
						chr16	22520914	22521572
						chr16	22528063	22528607
						chr16	22535036	22535598
						chr16	22541815	22542314
						chr16	22546036	22547360
						chr16	22550991	22551731
						chr16	22558728	22560197
						chr16	22562074	22563282
						chr16	22563995	22564505
						chr16	22570524	22571118
						chr16	22571780	22572031
						chr16	22572433	22573391
						chr16	22575123	22575409
						chr16	22579592	22580064
						chr16	22587932	22588535
						chr16	22609379	22609810
						chr16	22621351	22621799
						chr16	22623208	22623526
						chr16	22648556	22649028
						chr16	22705815	22706660
						chr16	22766782	22767088
						chr16	22777381	22779240
						chr16	22781510	22782027
						chr16	22789713	22790435
						chr16	22803867	22804365
						chr16	22805204	22805701
						chr16	22810026	22810625
						chr16	22818913	22819337
						chr16	22826949	22827196
						chr16	22832804	22833181
						chr16	22867013	22867289
						chr16	22868672	22869625
						chr16	22870840	22871346
						chr16	22872522	22873086
						chr16	22877892	22878321
						chr16	22887516	22888337
						chr16	22891293	22891915
						chr16	22893906	22895322
						chr16	22898131	22899227
						chr16	22917742	22918199
						chr16	22918800	22919122
						chr16	22928658	22929776
						chr16	22930918	22931687
						chr16	22938122	22938797
						chr16	22939216	22939848
						chr16	22951139	22951414
						chr16	22955841	22956285
						chr16	22960747	22961272
						chr16	22982905	22983184
						chr16	22990020	22991038
						chr16	23014769	23015228
						chr16	23015824	23016476
						chr16	23016959	23017249
						chr16	23050098	23050669
						chr16	23087294	23087530
						chr16	23093100	23094462
						chr16	23148195	23148774
						chr16	23156997	23157722
						chr16	23164646	23165557
						chr16	23178393	23179191
						chr16	23203475	23203839
						chr16	23208019	23208542
						chr16	23232428	23233277
						chr16	23237262	23238040
						chr16	23240779	23241155
						chr16	23252110	23252746
						chr16	23265084	23265394
						chr16	23266159	23267136
						chr16	23269037	23270232
						chr16	23288342	23288646
						chr16	23290676	23291120
						chr16	23313632	23314224
						chr16	23320792	23321916
						chr16	23326402	23326856
						chr16	23327327	23327652
						chr16	23329274	23329716
						chr16	23341601	23341984
						chr16	23350038	23350492
						chr16	23355932	23356486
						chr16	23357370	23357965
						chr16	23397829	23398438
						chr16	23407846	23408376
						chr16	23428956	23429710
						chr16	23430816	23431607
						chr16	23457500	23458558
						chr16	23469425	23470088
						chr16	23470304	23470789
						chr16	23484307	23484667
						chr16	23513659	23514545
						chr16	23517914	23518385
						chr16	23521294	23522075
						chr16	23546522	23547747
						chr16	23548619	23549409
						chr16	23550962	23551539
						chr16	23599374	23599676
						chr16	23617662	23618294
						chr16	23729203	23729757
						chr16	23741486	23741994
						chr16	23909972	23910463
						chr16	23913227	23913720
						chr16	23926268	23926577
						chr16	23927046	23928184
						chr16	23928343	23928716
						chr16	23942760	23943442
						chr16	23949345	23949946
						chr16	23954542	23954809
						chr16	23964112	23964729
						chr16	23965857	23966586
						chr16	23967733	23968346
						chr16	23969669	23970759
						chr16	23971035	23973171
						chr16	23974476	23975177
						chr16	23979941	23980421
						chr16	23992665	23993102
						chr16	24026720	24027485
						chr16	24032586	24032986
						chr16	24055153	24056211
						chr16	24056370	24056874
						chr16	24073561	24074079
						chr16	24124925	24125435
						chr16	24148505	24148965
						chr16	24192669	24193662
						chr16	24199223	24199722
						chr16	24201260	24201709
						chr16	24215151	24215820
						chr16	24216628	24217144
						chr16	24229888	24230208
						chr16	24234657	24235235
						chr16	24237842	24238799
						chr16	24279882	24280235
						chr16	24325461	24326077
						chr16	24338379	24338781
						chr16	24347361	24347810
						chr16	24352276	24352507
						chr16	24356791	24357333
						chr16	24392092	24392511
						chr16	24431155	24431722
						chr16	24482715	24483407
						chr16	24486790	24487808
						chr16	24540111	24540421
						chr16	24555596	24555965
						chr16	24635265	24635777
						chr16	24698980	24699305
						chr16	24761838	24762371
						chr16	24971503	24972340
						chr16	24991032	24991844
						chr16	24992663	24992969
						chr16	25040978	25041257
						chr16	25197756	25198340
						chr16	25220593	25221289
						chr16	25264738	25265086
						chr16	25387494	25387887
						chr16	25448394	25448849
						chr16	25480208	25480805
						chr16	25539779	25540644
						chr16	25573549	25573980
						chr16	25580286	25580689
						chr16	25820327	25821024
						chr16	25834329	25834706
						chr16	25843537	25843815
						chr16	25866068	25866347
						chr16	25870498	25871173
						chr16	25888931	25889392
						chr16	25972226	25972642
						chr16	26227748	26228215
						chr16	26302960	26303384
						chr16	26314850	26315354
						chr16	26399793	26400203
						chr16	26564589	26565089
						chr16	26626296	26626648
						chr16	26645444	26646174
						chr16	26661405	26661667
						chr16	26722362	26723110
						chr16	26954126	26954931
						chr16	27078047	27078297
						chr16	27087474	27087842
						chr16	27130827	27131633
						chr16	27207673	27208165
						chr16	27210098	27210697
						chr16	27212159	27212440
						chr16	27423048	27423440
						chr16	27458105	27458665
						chr16	27463794	27464411
						chr16	27465091	27465420
						chr16	27466276	27466953
						chr16	27591600	27591986
						chr16	27608064	27608843
						chr16	27645818	27646154
						chr16	27659667	27660081
						chr16	27735530	27735904
						chr16	27736298	27736565
						chr16	27877218	27877877
						chr16	27917918	27918324
						chr16	28117807	28118405
						chr16	28199011	28199432
						chr16	28237996	28238376
						chr16	28292816	28293080
						chr16	28488832	28489275
						chr16	28497830	28498468
						chr16	28573491	28573859
						chr16	28578126	28578554
						chr16	28583187	28583641
						chr16	28596187	28596516
						chr16	28618309	28619328
						chr16	28625889	28626468
						chr16	28642092	28642623
						chr16	28642814	28643071
						chr16	28643850	28644378
						chr16	28652758	28653089
						chr16	28675559	28675884
						chr16	28788263	28788607
						chr16	28812300	28812940
						chr16	28820582	28820935
						chr16	28825688	28826166
						chr16	28827184	28827444
						chr16	28827832	28828802
						chr16	28833092	28833482
						chr16	28833590	28834019
						chr16	28835590	28835838
						chr16	28856476	28856739
						chr16	28864075	28864434
						chr16	28867953	28868234
						chr16	28869829	28870325
						chr16	28878073	28878408
						chr16	28885436	28885868
						chr16	28886117	28886463
						chr16	28887654	28888148
						chr16	28888163	28888955
						chr16	28889314	28889612
						chr16	28900031	28900822
						chr16	28909855	28910485
						chr16	28916719	28917198
						chr16	28921627	28921984
						chr16	28923674	28924073
						chr16	28924916	28925606
						chr16	28925973	28926572
						chr16	28950807	28951247
						chr16	29002110	29002481
						chr16	29022698	29023002
						chr16	29081832	29082254
						chr16	29120291	29120595
						chr16	29121472	29121917
						chr16	29164251	29164580
						chr16	29170629	29171135
						chr16	29196618	29196976
						chr16	29199690	29200248
						chr16	29240860	29241142
						chr16	29254745	29255190
						chr16	29255304	29255606
						chr16	29257874	29258296
						chr16	29273307	29273629
						chr16	29276826	29277339
						chr16	29280452	29281759
						chr16	29294320	29295094
						chr16	29314300	29315123
						chr16	29409629	29409967
						chr16	29441040	29441348
						chr16	29455168	29455610
						chr16	29482360	29482893
						chr16	29515829	29516068
						chr16	29517070	29517607
						chr16	29599907	29600253
						chr16	29608319	29608554
						chr16	29614703	29615107
						chr16	29652246	29652495
						chr16	29666837	29667338
						chr16	29668132	29669941
						chr16	29671366	29671638
						chr16	29680437	29681149
						chr16	29683358	29683936
						chr16	29707812	29708163
						chr16	29744546	29745307
						chr16	29758049	29758391
						chr16	29770088	29770747
						chr16	29801494	29802169
						chr16	29820632	29821194
						chr16	29821521	29822134
						chr16	29830800	29831209
						chr16	29862067	29862308
						chr16	29877746	29878404
						chr16	29893173	29894173
						chr16	29894543	29895026
						chr16	29905612	29906098
						chr16	29907144	29907479
						chr16	29970778	29971124
						chr16	29974840	29975918
						chr16	29984176	29984604
						chr16	30013869	30014772
						chr16	30023368	30023910
						chr16	30026081	30026496
						chr16	30044453	30045587
						chr16	30053043	30053459
						chr16	30057470	30057813
						chr16	30058470	30058767
						chr16	30082761	30083525
						chr16	30083765	30084132
						chr16	30093665	30094276
						chr16	30107939	30108387
						chr16	30114738	30115491
						chr16	30122973	30123298
						chr16	30129492	30129965
						chr16	30139400	30139769
						chr16	30141312	30141981
						chr16	30158228	30159163
						chr16	30173054	30173690
						chr16	30179391	30181474
						chr16	30183995	30185658
						chr16	30189899	30190531
						chr16	30190963	30192846
						chr16	30195201	30196226
						chr16	30196394	30196719
						chr16	30204648	30205165
						chr16	30206109	30206626
						chr16	30214487	30215055
						chr16	30220194	30220651
						chr16	30229622	30230000
						chr16	30234188	30234783
						chr16	30255051	30255405
						chr16	30259343	30260994
						chr16	30265016	30265640
						chr16	30269258	30270806
						chr16	30272660	30272970
						chr16	30273124	30274336
						chr16	30276953	30277660
						chr16	30294847	30295477
						chr16	30295716	30296261
						chr16	30296684	30297327
						chr16	30298147	30299038
						chr16	30302538	30303508
						chr16	30353682	30354133
						chr16	30380381	30380757
						chr16	30399404	30399760
						chr16	30403743	30404396
						chr16	30490138	30490484
						chr16	30499109	30499777
						chr16	30504053	30504545
						chr16	30507338	30507602
						chr16	30508501	30509717
						chr16	30514390	30515516
						chr16	30517043	30517569
						chr16	30522370	30522894
						chr16	30525114	30526099
						chr16	30529275	30529944
						chr16	30531329	30532032
						chr16	30540634	30541037
						chr16	30541964	30544225
						chr16	30546929	30547993
						chr16	30549176	30549763
						chr16	30561369	30562201
						chr16	30562829	30563257
						chr16	30567120	30567375
						chr16	30568934	30569624
						chr16	30571298	30571824
						chr16	30574292	30575055
						chr16	30579106	30579660
						chr16	30581501	30581971
						chr16	30630021	30630317
						chr16	30638658	30638965
						chr16	30654225	30655014
						chr16	30656763	30657255
						chr16	30673084	30674331
						chr16	30688135	30688652
						chr16	30695154	30695503
						chr16	30700531	30701022
						chr16	30712352	30712617
						chr16	30726785	30727714
						chr16	30733550	30733913
						chr16	30736784	30737122
						chr16	30743857	30745957
						chr16	30746943	30747790
						chr16	30751437	30752044
						chr16	30758525	30759062
						chr16	30759521	30760019
						chr16	30762983	30763390
						chr16	30773045	30773441
						chr16	30773611	30774894
						chr16	30775116	30777385
						chr16	30789151	30789858
						chr16	30829383	30829785
						chr16	30832867	30833212
						chr16	30841295	30841843
						chr16	30844850	30845368
						chr16	30854140	30854624
						chr16	30858885	30860229
						chr16	30861652	30862253
						chr16	30875864	30876457
						chr16	30886334	30887003
						chr16	30902318	30903066
						chr16	30905631	30905930
						chr16	30925218	30926215
						chr16	30930280	30930759
						chr16	30933287	30933915
						chr16	30942246	30943029
						chr16	30946250	30946915
						chr16	30955798	30956485
						chr16	30957124	30958384
						chr16	30959118	30960167
						chr16	30961472	30963704
						chr16	30967244	30968232
						chr16	30969108	30970317
						chr16	30970476	30970917
						chr16	30971712	30973290
						chr16	30974310	30975020
						chr16	30983589	30984628
						chr16	30988377	30989433
						chr16	30996521	30997192
						chr16	31007462	31007894
						chr16	31008677	31009160
						chr16	31009839	31010834
						chr16	31011329	31013657
						chr16	31014736	31015096
						chr16	31023198	31024062
						chr16	31029636	31031530
						chr16	31035937	31036296
						chr16	31042485	31043200
						chr16	31046443	31046824
						chr16	31048177	31048725
						chr16	31049826	31051351
						chr16	31053749	31054724
						chr16	31055258	31055518
						chr16	31056446	31057438
						chr16	31058390	31059163
						chr16	31060532	31061159
						chr16	31066390	31066870
						chr16	31067987	31070226
						chr16	31075317	31076585
						chr16	31078700	31080255
						chr16	31087474	31087863
						chr16	31093220	31093526
						chr16	31095685	31096131
						chr16	31107210	31107793
						chr16	31112825	31113162
						chr16	31113667	31114607
						chr16	31121260	31121585
						chr16	31134688	31135004
						chr16	31138776	31139575
						chr16	31156016	31157075
						chr16	31159128	31159404
						chr16	31162397	31163373
						chr16	31172669	31173036
						chr16	31180603	31181137
						chr16	31181553	31182359
						chr16	31192814	31194216
						chr16	31194477	31194843
						chr16	31204451	31205700
						chr16	31218558	31218929
						chr16	31229073	31230786
						chr16	31231870	31232248
						chr16	31234509	31235060
						chr16	31240691	31241296
						chr16	31248703	31248997
						chr16	31277106	31277510
						chr16	31297249	31297721
						chr16	31316959	31317742
						chr16	31325113	31325545
						chr16	31327382	31327932
						chr16	31335155	31335835
						chr16	31360638	31360894
						chr16	31369904	31370320
						chr16	31378285	31379019
						chr16	31412243	31412639
						chr16	31413763	31414338
						chr16	31431570	31432346
						chr16	31437927	31438366
						chr16	31441076	31441705
						chr16	31443429	31443691
						chr16	31446051	31446769
						chr16	31449629	31450478
						chr16	31452776	31453262
						chr16	31454708	31455696
						chr16	31456574	31457294
						chr16	31457553	31457983
						chr16	31460612	31461062
						chr16	31468436	31469420
						chr16	31470114	31471215
						chr16	31490845	31491189
						chr16	31510059	31510787
						chr16	31518363	31518848
						chr16	31519935	31520659
						chr16	31522051	31522547
						chr16	31525995	31526530
						chr16	31529569	31530092
						chr16	31548537	31549065
						chr16	31570922	31572148
						chr16	31573716	31574406
						chr16	31578957	31579514
						chr16	31591016	31591519
						chr16	31603253	31603555
						chr16	31605992	31606745
						chr16	31626188	31626504
						chr16	31630409	31631080
						chr16	31641460	31642580
						chr16	31644275	31645374
						chr16	31661951	31662369
						chr16	31857928	31858159
						chr16	31871356	31872018
						chr16	31873940	31874267
						chr16	31874536	31875142
						chr16	31876977	31877575
						chr16	31879484	31881612
						chr16	31883043	31883799
						chr16	31884535	31885622
						chr16	31886032	31886537
						chr16	31886993	31889201
						chr16	31889374	31890999
						chr16	31891602	31893175
						chr16	31895921	31896820
						chr16	31897610	31899378
						chr16	31904120	31905290
						chr16	31906043	31906740
						chr16	31909125	31909439
						chr16	31924844	31925605
						chr16	31944273	31946007
						chr16	31961555	31961971
						chr16	31970317	31971028
						chr16	31971647	31972225
						chr16	31991715	31991989
						chr16	31999977	32000270
						chr16	32011310	32011671
						chr16	32013286	32013604
						chr16	32071921	32072417
						chr16	32102393	32102804
						chr16	32106916	32107524
						chr16	32107717	32108189
						chr16	32113896	32114252
						chr16	32124674	32125168
						chr16	32127747	32128484
						chr16	32141523	32142002
						chr16	32143103	32144959
						chr16	32155778	32156720
						chr16	32160991	32161257
						chr16	32164208	32164884
						chr16	32165074	32165784
						chr16	32173709	32174207
						chr16	32184719	32185016
						chr16	32200232	32200803
						chr16	32207505	32208039
						chr16	32214985	32215356
						chr16	32238373	32238764
						chr16	32251086	32251327
						chr16	32271454	32271695
						chr16	32275133	32275765
						chr16	32301682	32302119
						chr16	32309134	32309564
						chr16	32310783	32311446
						chr16	32325856	32326567
						chr16	32400252	32400996
						chr16	32405591	32406092
						chr16	32408630	32408950
						chr16	32462795	32463625
						chr16	32467008	32467395
						chr16	32473416	32474144
						chr16	32497105	32499267
						chr16	32505623	32506725
						chr16	32509382	32511008
						chr16	32513497	32513797
						chr16	32513937	32515055
						chr16	32519128	32519827
						chr16	32560983	32561810
						chr16	32591332	32592370
						chr16	32641394	32642834
						chr16	32654212	32654875
						chr16	32657116	32658550
						chr16	32660512	32661761
						chr16	32665978	32666524
						chr16	32668106	32668533
						chr16	32669170	32670402
						chr16	32670999	32671825
						chr16	32672086	32672551
						chr16	32673026	32673549
						chr16	32673760	32675022
						chr16	32675206	32675871
						chr16	32676032	32681623
						chr16	32697971	32698338
						chr16	32706169	32707413
						chr16	32708151	32709761
						chr16	32711931	32712422
						chr16	32714356	32714773
						chr16	32720265	32721318
						chr16	32731953	32732499
						chr16	32734947	32735506
						chr16	32738814	32739672
						chr16	32740063	32740455
						chr16	32740865	32741532
						chr16	32741694	32742638
						chr16	32742792	32743717
						chr16	32763203	32763920
						chr16	32765087	32767195
						chr16	32771362	32771664
						chr16	32775124	32776074
						chr16	32778756	32779236
						chr16	32781708	32781979
						chr16	32785905	32786554
						chr16	32787172	32787529
						chr16	32793407	32793739
						chr16	32795539	32796025
						chr16	32801683	32801993
						chr16	32819064	32819625
						chr16	32823046	32824576
						chr16	32825276	32825855
						chr16	32826220	32827318
						chr16	32828345	32829413
						chr16	32832797	32833226
						chr16	32833634	32833939
						chr16	32835633	32836909
						chr16	32838967	32839360
						chr16	32842740	32843779
						chr16	32844292	32845324
						chr16	32846442	32847510
						chr16	32847837	32848380
						chr16	32849639	32850394
						chr16	32879301	32879731
						chr16	32923207	32923743
						chr16	32926603	32927047
						chr16	32947836	32948536
						chr16	32969834	32970136
						chr16	32983364	32983758
						chr16	32985402	32985749
						chr16	32995771	32996046
						chr16	33007344	33007679
						chr16	33008796	33009229
						chr16	33018765	33019673
						chr16	33034322	33035206
						chr16	33049374	33050210
						chr16	33066734	33067342
						chr16	33068279	33068684
						chr16	33069908	33070455
						chr16	33073701	33074218
						chr16	33107916	33108293
						chr16	33111632	33112121
						chr16	33112563	33112992
						chr16	33117034	33117281
						chr16	33122171	33122948
						chr16	33124816	33125297
						chr16	33126013	33126408
						chr16	33128645	33129114
						chr16	33138526	33138915
						chr16	33150284	33150980
						chr16	33156285	33156803
						chr16	33176800	33177446
						chr16	33226864	33227545
						chr16	33244034	33244516
						chr16	33244807	33245448
						chr16	33249189	33249671
						chr16	33266508	33267405
						chr16	33295098	33295588
						chr16	33303568	33304232
						chr16	33307930	33308647
						chr16	33310217	33310894
						chr16	33315152	33315773
						chr16	33332460	33332942
						chr16	33342821	33343296
						chr16	33359144	33359810
						chr16	33375623	33376030
						chr16	33418697	33418940
						chr16	33434719	33434971
						chr16	33534418	33535224
						chr16	33537316	33537918
						chr16	33540546	33541586
						chr16	33550280	33551011
						chr16	33560182	33562043
						chr16	33576243	33576716
						chr16	33583462	33584883
						chr16	33586870	33587176
						chr16	33601371	33601621
						chr16	33602928	33603491
						chr16	33609099	33610595
						chr16	33617036	33618100
						chr16	33635993	33636440
						chr16	33662899	33663376
						chr16	33680199	33680765
						chr16	33689966	33690805
						chr16	33691255	33692062
						chr16	33698532	33698906
						chr16	33704535	33704945
						chr16	33706621	33707302
						chr16	33707703	33708388
						chr16	33710937	33711374
						chr16	33720570	33721045
						chr16	33725229	33725879
						chr16	33726097	33726513
						chr16	33726591	33727721
						chr16	33730336	33730681
						chr16	33742092	33742665
						chr16	33760564	33761316
						chr16	33763472	33763795
						chr16	33789664	33790491
						chr16	33798800	33799844
						chr16	33821343	33821814
						chr16	33838665	33839473
						chr16	33840176	33841070
						chr16	33846891	33847371
						chr16	33865225	33865917
						chr16	33866599	33867227
						chr16	33871832	33872614
						chr16	33875638	33876132
						chr16	33884910	33885318
						chr16	33899125	33899442
						chr16	33900044	33900896
						chr16	33903671	33904024
						chr16	33919709	33920730
						chr16	33932897	33934894
						chr16	33939633	33940248
						chr16	33941320	33942389
						chr16	33942471	33943336
						chr16	33944040	33944473
						chr16	33947280	33947889
						chr16	33948289	33949202
						chr16	33961667	33962157
						chr16	33975415	33976623
						chr16	33983800	33984150
						chr16	33988450	33989083
						chr16	34000668	34000981
						chr16	34004653	34005044
						chr16	34007369	34008107
						chr16	34009062	34009503
						chr16	34010540	34011588
						chr16	34011748	34012076
						chr16	34013934	34014844
						chr16	34015561	34015966
						chr16	34016334	34016763
						chr16	34017775	34018109
						chr16	34028607	34028876
						chr16	34032283	34033008
						chr16	34034373	34034646
						chr16	34034905	34035229
						chr16	34046300	34046695
						chr16	34048708	34049433
						chr16	34049779	34050629
						chr16	34053149	34053699
						chr16	34054507	34055345
						chr16	34060670	34061624
						chr16	34065561	34066225
						chr16	34080791	34081947
						chr16	34086815	34087282
						chr16	34092274	34092790
						chr16	34106058	34107259
						chr16	34113386	34114299
						chr16	34115963	34116494
						chr16	34120753	34121609
						chr16	34126012	34126575
						chr16	34175974	34177046
						chr16	34181344	34181848
						chr16	34198079	34199785
						chr16	34203159	34204231
						chr16	34204988	34205324
						chr16	34207060	34207456
						chr16	34208419	34208998
						chr16	34212738	34213641
						chr16	34216349	34216656
						chr16	34219841	34220362
						chr16	34221339	34222085
						chr16	34226715	34227400
						chr16	34241764	34242990
						chr16	34243149	34244070
						chr16	34251680	34252417
						chr16	34257085	34257645
						chr16	34262392	34263548
						chr16	34276682	34277325
						chr16	34296294	34296827
						chr16	34307411	34308615
						chr16	34309126	34309561
						chr16	34310375	34310902
						chr16	34313192	34314587
						chr16	34332660	34333399
						chr16	34338853	34339302
						chr16	34356650	34357529
						chr16	34384776	34385416
						chr16	34391592	34392223
						chr16	34399961	34400378
						chr16	34420771	34421591
						chr16	34451912	34453328
						chr16	34472554	34472836
						chr16	34476544	34477183
						chr16	34513423	34514285
						chr16	34516954	34517447
						chr16	34525937	34526415
						chr16	34534468	34534806
						chr16	34554596	34554952
						chr16	34591589	34591973
						chr16	34643887	34644430
						chr16	34646774	34647117
						chr16	34668392	34669082
						chr16	34706374	34706707
						chr16	34709516	34709914
						chr16	34758623	34759078
						chr16	34771403	34772141
						chr16	34809224	34809627
						chr16	34815042	34815663
						chr16	34820861	34821231
						chr16	34836278	34836905
						chr16	34846025	34846464
						chr16	34848189	34848443
						chr16	34848798	34849299
						chr16	34849421	34850049
						chr16	34860457	34861191
						chr16	34864903	34865272
						chr16	34874534	34876559
						chr16	34879675	34880458
						chr16	34885971	34886609
						chr16	34895684	34896289
						chr16	34911943	34912438
						chr16	34913052	34915162
						chr16	34918772	34920399
						chr16	34920742	34923182
						chr16	34928287	34929002
						chr16	34930399	34931159
						chr16	34941868	34942666
						chr16	34950922	34951279
						chr16	34952660	34953221
						chr16	34956251	34957134
						chr16	34960526	34960921
						chr16	34967078	34967558
						chr16	34968121	34970709
						chr16	34972481	34972888
						chr16	34976392	34977524
						chr16	34980525	34981548
						chr16	34985685	34987996
						chr16	34995650	34995930
						chr16	34998656	34999068
						chr16	35000189	35000527
						chr16	35000952	35001319
						chr16	35012198	35012807
						chr16	35106594	35107182
						chr16	35111301	35111927
						chr16	35117007	35117830
						chr16	35119710	35120308
						chr16	35128886	35129696
						chr16	35141178	35141612
						chr16	35155819	35157335
						chr16	35164338	35164922
						chr16	35165794	35166486
						chr16	35166552	35167058
						chr16	35171663	35172191
						chr16	35175285	35176368
						chr16	35177396	35177885
						chr16	35178213	35179201
						chr16	35179845	35180237
						chr16	35181820	35182336
						chr16	35182453	35184179
						chr16	35184683	35185248
						chr16	35186995	35187543
						chr16	35203683	35204092
						chr16	35211357	35212957
						chr16	35222992	35223573
						chr16	35224382	35225858
						chr16	35229489	35230349
						chr16	35230577	35231632
						chr16	35235049	35235378
						chr16	35248783	35250181
						chr16	35255498	35256342
						chr16	35266429	35268311
						chr16	35269037	35270644
						chr16	35271899	35272577
						chr16	35273753	35274671
						chr16	35276826	35277316
						chr16	35278853	35279437
						chr16	35280084	35280560
						chr16	35283190	35283812
						chr16	35286097	35286454
						chr16	35289914	35290226
						chr16	35290871	35292365
						chr16	35293412	35295335
						chr16	35297246	35298847
						chr16	35300034	35301072
						chr16	35304592	35305521
						chr16	35323572	35324093
						chr16	35325298	35325651
						chr16	35368252	35368560
						chr16	35392712	35392993
						chr16	35395743	35396224
						chr16	35396988	35397262
						chr16	35398117	35399062
						chr16	35400284	35400760
						chr16	35405774	35406216
						chr16	35409699	35411896
						chr16	35418559	35419849
						chr16	35422692	35424126
						chr16	35425492	35426077
						chr16	35429423	35430298
						chr16	35437231	35438315
						chr16	35440444	35441099
						chr16	35441634	35442523
						chr16	35449347	35450216
						chr16	35453243	35453688
						chr16	35453793	35455032
						chr16	35457004	35457808
						chr16	35458274	35458851
						chr16	35461031	35462787
						chr16	35463839	35464595
						chr16	35464795	35466142
						chr16	35466241	35466743
						chr16	35470209	35470723
						chr16	35471935	35472287
						chr16	35473061	35473344
						chr16	35474077	35474711
						chr16	35475470	35475747
						chr16	35479762	35480549
						chr16	35484843	35485296
						chr16	35512774	35513424
						chr16	35517859	35518338
						chr16	35550934	35551445
						chr16	35556185	35557599
						chr16	35560421	35561159
						chr16	35563419	35564449
						chr16	35578207	35578858
						chr16	35585149	35585782
						chr16	35603096	35603421
						chr16	35604046	35605258
						chr16	35614203	35614650
						chr16	35615516	35616171
						chr16	35621590	35621887
						chr16	35645146	35645923
						chr16	35646005	35646608
						chr16	35647137	35648232
						chr16	35651050	35651873
						chr16	35658088	35658598
						chr16	35659180	35660773
						chr16	35661234	35661830
						chr16	35681674	35682133
						chr16	35690769	35691297
						chr16	35697491	35697761
						chr16	35700415	35701489
						chr16	35704820	35705123
						chr16	35714807	35715256
						chr16	35718593	35719486
						chr16	35723985	35724511
						chr16	35727533	35728188
						chr16	35729722	35730003
						chr16	35733692	35733999
						chr16	35740360	35741046
						chr16	35742249	35742614
						chr16	35743759	35744083
						chr16	35749345	35749955
						chr16	35780691	35781429
						chr16	35799193	35799705
						chr16	35802482	35803323
						chr16	35812523	35812914
						chr16	35813698	35814520
						chr16	35815699	35816161
						chr16	35816349	35816674
						chr16	35824688	35825323
						chr16	35825668	35826629
						chr16	35833888	35834479
						chr16	35834624	35834903
						chr16	35856610	35857212
						chr16	35861267	35861707
						chr16	35867679	35868323
						chr16	35901341	35901969
						chr16	35936040	35936631
						chr16	35947569	35947886
						chr16	35981387	35981937
						chr16	36028292	36028696
						chr16	36044526	36045100
						chr16	36055377	36055715
						chr16	36056181	36056624
						chr16	36112901	36113274
						chr16	36128473	36128942
						chr16	36197148	36198452
						chr16	36199129	36199518
						chr16	36208887	36209355
						chr16	36228577	36229229
						chr16	36443579	36444131
						chr16	36461087	36461661
						chr16	36464810	36465158
						chr16	36478626	36479056
						chr16	36480395	36480703
						chr16	36488707	36489116
						chr16	36490883	36491243
						chr16	36494005	36496101
						chr16	36515434	36515905
						chr16	36536118	36536809
						chr16	36554998	36555460
						chr16	36597365	36597821
						chr16	36629152	36630041
						chr16	36634877	36635612
						chr16	36639788	36640389
						chr16	36704918	36705357
						chr16	36705484	36705885
						chr16	36709263	36709734
						chr16	36711481	36712082
						chr16	36721352	36723154
						chr16	36779121	36779454
						chr16	36893120	36893496
						chr16	36894914	36895922
						chr16	36896853	36897416
						chr16	36898569	36899165
						chr16	36912029	36912380
						chr16	36912511	36912983
						chr16	36916567	36916921
						chr16	36918205	36918738
						chr16	36918823	36919809
						chr16	36920878	36921502
						chr16	36924511	36925115
						chr16	36928156	36928457
						chr16	36931346	36931959
						chr16	36955088	36955894
						chr16	36965812	36966220
						chr16	36969341	36970801
						chr16	36971168	36971737
						chr16	37024875	37025352
						chr16	37311487	37312034
						chr16	37480254	37480825
						chr16	37491224	37491543
						chr16	37502129	37502668
						chr16	37511293	37511766
						chr16	37535963	37536229
						chr16	37569499	37570002
						chr16	37589478	37590099
						chr16	37614558	37615153
						chr16	37633448	37634482
						chr16	37646451	37647513
						chr16	37648006	37648435
						chr16	37678748	37679128
						chr16	37690013	37690924
						chr16	37690966	37691509
						chr16	37697032	37697653
						chr16	37705501	37705986
						chr16	37762733	37763133
						chr16	37767330	37767827
						chr16	37775927	37777463
						chr16	37793505	37793864
						chr16	37794379	37794886
						chr16	37797935	37798226
						chr16	37799833	37800218
						chr16	37807089	37807936
						chr16	37824566	37825226
						chr16	37855656	37856710
						chr16	37865253	37865941
						chr16	37882544	37883323
						chr16	37907520	37908202
						chr16	37940427	37941001
						chr16	37956136	37957154
						chr16	37959886	37960616
						chr16	37971241	37971511
						chr16	37978532	37979352
						chr16	37989060	37989593
						chr16	37989778	37990433
						chr16	37990622	37991521
						chr16	37994526	37994929
						chr16	37997867	37998301
						chr16	38004550	38006329
						chr16	38009342	38010587
						chr16	38028301	38028947
						chr16	38032880	38033304
						chr16	38122759	38123687
						chr16	38196461	38196827
						chr16	38202187	38202438
						chr16	38226572	38226846
						chr16	38240339	38240620
						chr16	38242828	38243250
						chr16	38250121	38251725
						chr16	38252408	38253145
						chr16	38253337	38254493
						chr16	38255768	38256292
						chr16	38277264	38277700
						chr16	38279788	38280321
						chr16	38281899	38282994
						chr16	38285416	38285871
						chr16	38293866	38294877
						chr16	38301647	38302181
						chr16	38302297	38302731
						chr16	38304577	38305048
						chr16	38305696	38306402
						chr16	38308394	38309025
						chr16	38318834	38319737
						chr16	38321398	38321951
						chr16	38324577	38325052
						chr16	38325137	38325427
						chr16	38326664	38326944
						chr16	38328181	38328713
						chr16	38350239	38350648
						chr16	38361132	38361392
						chr16	38362125	38363016
						chr16	38363665	38364473
						chr16	38365238	38365690
						chr16	38369383	38371036
						chr16	38371278	38371732
						chr16	38373803	38375070
						chr16	38376320	38376727
						chr16	38377742	38378063
						chr16	38385275	38385767
						chr16	38392114	38392389
						chr16	38393400	38393939
						chr16	38400750	38401279
						chr16	38403579	38404051
						chr16	38405263	38405906
						chr16	38429167	38429553
						chr16	38433482	38433897
						chr16	38443209	38443747
						chr16	38447003	38447723
						chr16	38448098	38448600
						chr16	38449923	38450548
						chr16	38454093	38454595
						chr16	38455269	38455753
						chr16	38467160	38467932
						chr16	38478175	38478947
						chr16	38483272	38484497
						chr16	38490247	38490697
						chr16	38498724	38499554
						chr16	38504946	38505312
						chr16	38512290	38514419
						chr16	38525434	38525687
						chr16	38528361	38528688
						chr16	38534410	38535087
						chr16	38538793	38539522
						chr16	38543942	38544365
						chr16	38544480	38545109
						chr16	38545252	38545942
						chr16	38548490	38549014
						chr16	38565679	38566433
						chr16	38569341	38569711
						chr16	38586083	38586650
						chr16	38601347	38604392
						chr16	38608885	38609422
						chr16	38613858	38614119
						chr16	38625628	38626106
						chr16	38627727	38628063
						chr16	38628152	38628478
						chr16	38640181	38640448
						chr16	38646586	38647072
						chr16	38648022	38648483
						chr16	38651766	38652019
						chr16	38658100	38658582
						chr16	38671062	38671292
						chr16	38673441	38674251
						chr16	38674830	38675340
						chr16	38676560	38676939
						chr16	38682465	38682730
						chr16	38684292	38684939
						chr16	38689955	38691451
						chr16	38709143	38709758
						chr16	38721415	38721918
						chr16	38722165	38722939
						chr16	38724528	38725173
						chr16	38753366	38753860
						chr16	38754689	38755140
						chr16	38768176	38768696
						chr16	38783930	38784413
						chr16	38784879	38785171
						chr16	38790754	38791185
						chr16	38793334	38793831
						chr16	38828240	38829008
						chr16	38850335	38851364
						chr16	38882302	38882895
						chr16	38898190	38898557
						chr16	38905326	38905667
						chr16	38916293	38916747
						chr16	38927500	38928068
						chr16	38928757	38930020
						chr16	38975745	38976730
						chr16	38991530	38992228
						chr16	39008715	39009139
						chr16	39010972	39011380
						chr16	39047191	39047823
						chr16	39048045	39048561
						chr16	39061605	39061996
						chr16	39098911	39099365
						chr16	39101268	39101776
						chr16	39319478	39319802
						chr16	39336770	39337506
						chr16	39344750	39345132
						chr16	39562147	39562543
						chr16	39582930	39583329
						chr16	39642773	39643040
						chr16	39696247	39696505
						chr16	39790297	39790901
						chr16	39818626	39819047
						chr16	39959124	39959544
						chr16	40202846	40203253
						chr16	40718326	40718843
						chr16	40759087	40759864
						chr16	40985825	40986204
						chr16	41017875	41018224
						chr16	41044024	41044288
						chr16	41478142	41478508
						chr16	41584292	41584834
						chr16	41622550	41622830
						chr16	41819352	41819752
						chr16	41860650	41861340
						chr16	41888853	41889303
						chr16	41938528	41939020
						chr16	41955712	41956360
						chr16	42120399	42120724
						chr16	42143855	42144196
						chr16	42157111	42157690
						chr16	42168637	42168981
						chr16	42174789	42175566
						chr16	42180609	42180977
						chr16	42191517	42191873
						chr16	42215068	42215418
						chr16	42291648	42292435
						chr16	42305013	42305473
						chr16	42313579	42314137
						chr16	42409464	42409954
						chr16	42589186	42589591
						chr16	42657139	42657856
						chr16	42706707	42707249
						chr16	42779000	42779834
						chr16	42799646	42800620
						chr16	42854515	42855145
						chr16	42955611	42955906
						chr16	42985474	42985868
						chr16	43191106	43191398
						chr16	43312554	43313301
						chr16	43474314	43474831
						chr16	43529496	43530742
						chr16	43570805	43571131
						chr16	43573632	43574256
						chr16	43609538	43611162
						chr16	43618259	43618748
						chr16	43637107	43637730
						chr16	43638437	43638914
						chr16	43662181	43662521
						chr16	43682238	43682745
						chr16	43700578	43701011
						chr16	43707171	43707683
						chr16	43710611	43711009
						chr16	43712746	43713215
						chr16	43731425	43731946
						chr16	43732478	43732848
						chr16	43749465	43749787
						chr16	43762624	43762970
						chr16	43807126	43807548
						chr16	43813511	43814273
						chr16	43839725	43840609
						chr16	43862105	43863940
						chr16	43868759	43869328
						chr16	43871459	43871766
						chr16	43873722	43874278
						chr16	43876410	43876764
						chr16	43879768	43880165
						chr16	43939002	43939512
						chr16	43943611	43944162
						chr16	43953937	43954280
						chr16	43960009	43960440
						chr16	43963255	43963900
						chr16	43968068	43968320
						chr16	43968829	43969594
						chr16	43971753	43972830
						chr16	43973291	43973970
						chr16	43975731	43976111
						chr16	43990258	43990851
						chr16	44000775	44001064
						chr16	44002660	44002971
						chr16	44011543	44011946
						chr16	44027460	44027958
						chr16	44039768	44040640
						chr16	44055984	44056275
						chr16	44061375	44061839
						chr16	44064996	44065552
						chr16	44098581	44099043
						chr16	44101456	44101819
						chr16	44107614	44107903
						chr16	44109200	44109618
						chr16	44130196	44130555
						chr16	44167965	44168346
						chr16	44194596	44195790
						chr16	44199240	44199722
						chr16	44215694	44216496
						chr16	44218161	44218660
						chr16	44226169	44226443
						chr16	44240408	44241131
						chr16	44244684	44245494
						chr16	44259202	44259834
						chr16	44267547	44268048
						chr16	44276999	44278037
						chr16	44298968	44300078
						chr16	44334803	44335239
						chr16	44349036	44349540
						chr16	44370666	44370960
						chr16	44372446	44372921
						chr16	44377003	44377610
						chr16	44378909	44379606
						chr16	44380633	44381089
						chr16	44382129	44382606
						chr16	44404284	44404978
						chr16	44411358	44411651
						chr16	44421185	44422023
						chr16	44429797	44430257
						chr16	44435096	44435355
						chr16	44451406	44451809
						chr16	44468301	44468600
						chr16	44473594	44474469
						chr16	44475340	44475782
						chr16	44479852	44480547
						chr16	44486459	44488151
						chr16	44488331	44488746
						chr16	44491070	44491555
						chr16	44491651	44492116
						chr16	44494767	44495206
						chr16	44495818	44496724
						chr16	44496905	44497438
						chr16	44499355	44500267
						chr16	44501335	44501662
						chr16	44508606	44508922
						chr16	44510910	44511345
						chr16	44520142	44520686
						chr16	44520884	44521282
						chr16	44532206	44532624
						chr16	44539603	44540052
						chr16	44544910	44545244
						chr16	44583840	44584231
						chr16	44596214	44597114
						chr16	44625506	44625800
						chr16	44626754	44627174
						chr16	44687018	44687523
						chr16	44691604	44691841
						chr16	44702450	44703079
						chr16	44739697	44740047
						chr16	44754299	44754739
						chr16	44779575	44780351
						chr16	44894285	44894545
						chr16	44954475	44954890
						chr16	44985496	44985837
						chr16	45061173	45062250
						chr16	45062965	45063383
						chr16	45064467	45064922
						chr16	45084573	45085337
						chr16	45094873	45097496
						chr16	45138578	45139279
						chr16	45222682	45223186
						chr16	45426338	45429436
						chr16	45518631	45518917
						chr16	45533357	45534529
						chr16	45552095	45552323
						chr16	45555462	45555987
						chr16	45629041	45629558
						chr16	45653956	45654395
						chr16	45669425	45669750
						chr16	45672720	45673174
						chr16	45680699	45681305
						chr16	45711324	45711795
						chr16	45731575	45731914
						chr16	45808019	45808677
						chr16	45824680	45825187
						chr16	45918732	45919837
						chr16	45980099	45980614
						chr16	46033682	46034090
						chr16	46047450	46047855
						chr16	46153337	46154088
						chr16	46154245	46154757
						chr16	46183759	46184384
						chr16	46257374	46257744
						chr16	46268061	46268404
						chr16	46317545	46318511
						chr16	46352230	46352663
						chr16	46359072	46359934
						chr16	46363215	46363651
						chr16	46395021	46395262
						chr16	46396264	46396852
						chr16	46405543	46405944
						chr16	46412000	46412402
						chr16	46437787	46438053
						chr16	46675579	46676177
						chr16	46679379	46679685
						chr16	46765534	46765946
						chr16	46790392	46790928
						chr16	46897548	46898231
						chr16	46940679	46941330
						chr16	47067870	47068384
						chr16	47078776	47079367
						chr16	47148318	47148889
						chr16	47187474	47188207
						chr16	47199290	47199933
						chr16	47304422	47304898
						chr16	47557497	47558066
						chr16	47699802	47700201
						chr16	47733274	47733688
						chr16	47755667	47756478
						chr16	47801271	47801791
						chr16	47829639	47830270
						chr16	47912419	47912788
						chr16	47913257	47913664
						chr16	47980732	47981836
						chr16	48031792	48032448
						chr16	48048196	48048514
						chr16	48072790	48073448
						chr16	48083916	48084538
						chr16	48119496	48119801
						chr16	48143280	48143577
						chr16	48184927	48185459
						chr16	48190262	48190660
						chr16	48216913	48217285
						chr16	48225659	48225999
						chr16	48234275	48234849
						chr16	48267432	48267765
						chr16	48296068	48296824
						chr16	48302757	48303679
						chr16	48313845	48314080
						chr16	48360989	48361317
						chr16	48392794	48393371
						chr16	48401411	48401881
						chr16	48431021	48431367
						chr16	48442996	48443784
						chr16	48460541	48461406
						chr16	48476330	48476972
						chr16	48539966	48540362
						chr16	48541583	48541841
						chr16	48579874	48580378
						chr16	48580640	48581004
						chr16	48581090	48581566
						chr16	48585413	48586185
						chr16	48589122	48589551
						chr16	48601263	48601606
						chr16	48625698	48626022
						chr16	48638474	48638894
						chr16	48656152	48656638
						chr16	48703957	48704387
						chr16	48729231	48729919
						chr16	48736335	48736880
						chr16	48750264	48750652
						chr16	48878590	48878958
						chr16	48893591	48893860
						chr16	48895070	48895646
						chr16	48995731	48996151
						chr16	49024648	49025221
						chr16	49030955	49031360
						chr16	49159537	49160107
						chr16	49167370	49167625
						chr16	49172573	49173239
						chr16	49180559	49180926
						chr16	49186935	49187265
						chr16	49207924	49208307
						chr16	49255051	49255858
						chr16	49287035	49287449
						chr16	49293747	49294180
						chr16	49348616	49348879
						chr16	49368992	49369758
						chr16	49447343	49447817
						chr16	49456013	49456513
						chr16	49489236	49489677
						chr16	49502741	49503074
						chr16	49561741	49562175
						chr16	49580298	49580537
						chr16	49616263	49616702
						chr16	49652722	49653207
						chr16	49701826	49702092
						chr16	49725065	49725735
						chr16	49762632	49762890
						chr16	49774984	49775635
						chr16	49793697	49794162
						chr16	49797121	49797482
						chr16	49808039	49808423
						chr16	49881025	49881413
						chr16	49911792	49912224
						chr16	49922325	49922853
						chr16	49931929	49932189
						chr16	49954667	49955095
						chr16	49980328	49980721
						chr16	50080468	50080841
						chr16	50111261	50112129
						chr16	50122010	50122589
						chr16	50140449	50140740
						chr16	50141768	50142022
						chr16	50143605	50144124
						chr16	50144505	50144944
						chr16	50160490	50161213
						chr16	50165387	50165934
						chr16	50173844	50174507
						chr16	50194678	50195048
						chr16	50224113	50224798
						chr16	50237349	50237676
						chr16	50274542	50274796
						chr16	50338506	50338934
						chr16	50356583	50357121
						chr16	50436977	50437425
						chr16	50593355	50593606
						chr16	50665430	50665792
						chr16	50668463	50668979
						chr16	50773332	50773786
						chr16	50775018	50775338
						chr16	50870176	50870563
						chr16	51016420	51016906
						chr16	51027758	51028118
						chr16	51102902	51103627
						chr16	51138574	51139174
						chr16	51193783	51194330
						chr16	51241373	51242006
						chr16	51428672	51429199
						chr16	51486407	51486872
						chr16	51580924	51581399
						chr16	51793072	51793781
						chr16	51803324	51803862
						chr16	51992506	51993367
						chr16	52042725	52043199
						chr16	52152317	52152723
						chr16	52158864	52159160
						chr16	52164172	52164616
						chr16	52165831	52166276
						chr16	52188531	52188868
						chr16	52198129	52198772
						chr16	52202238	52202483
						chr16	52235182	52235956
						chr16	52349945	52350310
						chr16	52522705	52523182
						chr16	52566883	52567350
						chr16	52593823	52594222
						chr16	52596116	52596659
						chr16	52638217	52638537
						chr16	52822010	52822473
						chr16	52999414	52999824
						chr16	53017772	53018246
						chr16	53347801	53348249
						chr16	53530349	53530912
						chr16	53738302	53738735
						chr16	53916017	53916368
						chr16	53985644	53985902
						chr16	53997452	53998020
						chr16	54003397	54003835
						chr16	54221660	54221896
						chr16	54336232	54336640
						chr16	54464602	54465039
						chr16	54465161	54465524
						chr16	55025690	55026382
						chr16	55062281	55062755
						chr16	55068548	55069011
						chr16	55120567	55121188
						chr16	55154894	55155379
						chr16	55183858	55184486
						chr16	55304441	55304880
						chr16	55325181	55325708
						chr16	55364235	55364775
						chr16	55489694	55490376
						chr16	55654009	55654271
						chr16	55728081	55728407
						chr16	55731155	55731474
						chr16	55776520	55776955
						chr16	55788144	55788687
						chr16	55813708	55814201
						chr16	55815695	55816268
						chr16	55817813	55818164
						chr16	55818251	55818842
						chr16	55844139	55844678
						chr16	55848740	55849175
						chr16	55854090	55855220
						chr16	55864691	55865123
						chr16	55865670	55866582
						chr16	55867576	55867902
						chr16	55885193	55885677
						chr16	55902017	55902614
						chr16	55905634	55906228
						chr16	55910344	55910858
						chr16	55914746	55915035
						chr16	55916091	55916687
						chr16	55919959	55920218
						chr16	55940288	55940949
						chr16	55941642	55942121
						chr16	55943896	55944262
						chr16	55954170	55954706
						chr16	55955956	55956479
						chr16	55957890	55958441
						chr16	55958964	55959377
						chr16	55980659	55980977
						chr16	55994941	55995259
						chr16	56017427	56018012
						chr16	56019823	56020437
						chr16	56024075	56024622
						chr16	56039108	56039569
						chr16	56052929	56053162
						chr16	56057845	56058363
						chr16	56124541	56125117
						chr16	56145362	56145953
						chr16	56211439	56211778
						chr16	56240440	56240952
						chr16	56322152	56322810
						chr16	56332850	56333235
						chr16	56334458	56334812
						chr16	56335241	56335619
						chr16	56337008	56337484
						chr16	56433219	56433705
						chr16	56477063	56477397
						chr16	56613741	56614227
						chr16	56674827	56675162
						chr16	56766003	56766393
						chr16	56822191	56822464
						chr16	56854124	56854823
						chr16	56955627	56956280
						chr16	56988264	56988647
						chr16	57002701	57003148
						chr16	57070077	57070551
						chr16	57082907	57083358
						chr16	57083826	57084513
						chr16	57162816	57163332
						chr16	57165045	57165678
						chr16	57172522	57172851
						chr16	57177764	57178150
						chr16	57181243	57181906
						chr16	57184193	57184891
						chr16	57191341	57191651
						chr16	57192462	57192830
						chr16	57211520	57211831
						chr16	57221631	57222239
						chr16	57223201	57223621
						chr16	57259669	57260682
						chr16	57262440	57262894
						chr16	57268539	57268906
						chr16	57269934	57270238
						chr16	57280675	57281126
						chr16	57283859	57284693
						chr16	57295179	57295501
						chr16	57300911	57301212
						chr16	57303120	57303655
						chr16	57303791	57304332
						chr16	57310676	57311402
						chr16	57331650	57332039
						chr16	57339303	57340168
						chr16	57353149	57353573
						chr16	57363433	57363769
						chr16	57364431	57364838
						chr16	57369639	57370249
						chr16	57370892	57371272
						chr16	57386875	57387323
						chr16	57389678	57390039
						chr16	57391317	57391828
						chr16	57399459	57399826
						chr16	57404660	57405067
						chr16	57429111	57429921
						chr16	57438841	57439578
						chr16	57444611	57445100
						chr16	57457848	57458124
						chr16	57465396	57466018
						chr16	57470485	57470767
						chr16	57490971	57491341
						chr16	57626932	57627359
						chr16	57696069	57696558
						chr16	57707872	57708352
						chr16	57712673	57713019
						chr16	57761504	57762401
						chr16	57841544	57842515
						chr16	57945192	57945669
						chr16	57950136	57950611
						chr16	57967498	57968021
						chr16	58047099	58047657
						chr16	58115658	58115944
						chr16	58191487	58192274
						chr16	58207263	58207884
						chr16	58219559	58220169
						chr16	58238831	58239197
						chr16	58308273	58308967
						chr16	58364073	58364310
						chr16	58422451	58422728
						chr16	58427297	58427638
						chr16	58435615	58436007
						chr16	58439336	58439646
						chr16	58458583	58459051
						chr16	58460107	58460732
						chr16	58464053	58464542
						chr16	58465405	58465778
						chr16	58520284	58521035
						chr16	58568722	58569171
						chr16	58655369	58655725
						chr16	58672265	58672706
						chr16	58675084	58675589
						chr16	58718054	58718921
						chr16	58730930	58731550
						chr16	58791964	58792258
						chr16	58846778	58847312
						chr16	58962169	58962741
						chr16	58988394	58988872
						chr16	59037769	59038183
						chr16	59058243	59058957
						chr16	59239303	59239945
						chr16	59249655	59250037
						chr16	59297046	59297344
						chr16	59335167	59336354
						chr16	59341544	59341806
						chr16	59370143	59370793
						chr16	59401632	59402587
						chr16	59403038	59403524
						chr16	59409378	59409823
						chr16	59429830	59430379
						chr16	59457674	59460941
						chr16	59487295	59487729
						chr16	59508678	59509458
						chr16	59521896	59522260
						chr16	59529549	59529985
						chr16	59549634	59550056
						chr16	59554379	59554679
						chr16	59555141	59555861
						chr16	59557841	59558110
						chr16	59565345	59565813
						chr16	59574007	59574611
						chr16	59579277	59579677
						chr16	59664929	59665193
						chr16	59705047	59705380
						chr16	59743347	59743600
						chr16	59775555	59775824
						chr16	59793475	59794269
						chr16	59829784	59830142
						chr16	59891929	59892493
						chr16	59900025	59900519
						chr16	59987342	59987819
						chr16	60005560	60005837
						chr16	60022160	60022781
						chr16	60280793	60281187
						chr16	60381673	60382082
						chr16	60558353	60558915
						chr16	60637552	60637883
						chr16	60730074	60731452
						chr16	60733796	60734194
						chr16	60772865	60773469
						chr16	60896055	60896520
						chr16	60947470	60948573
						chr16	61101272	61102001
						chr16	61222025	61222462
						chr16	61223388	61223828
						chr16	61252461	61252712
						chr16	61257713	61258044
						chr16	61258159	61258806
						chr16	61323975	61324291
						chr16	61327434	61327717
						chr16	61339730	61340157
						chr16	61369496	61369805
						chr16	61377024	61377526
						chr16	61518492	61519179
						chr16	61525669	61526149
						chr16	61588325	61588592
						chr16	61715746	61716636
						chr16	61765620	61766279
						chr16	61776054	61776494
						chr16	62204380	62204986
						chr16	62317204	62317544
						chr16	62379722	62380035
						chr16	62380495	62380742
						chr16	62389601	62390128
						chr16	62394476	62395331
						chr16	62545069	62545574
						chr16	62570824	62571141
						chr16	62740360	62741400
						chr16	62747782	62748602
						chr16	62776076	62776433
						chr16	62824541	62825150
						chr16	62880194	62880690
						chr16	62885389	62885732
						chr16	63002978	63003582
						chr16	63073951	63074626
						chr16	63077053	63077411
						chr16	63114167	63114591
						chr16	63127909	63128237
						chr16	63145977	63146633
						chr16	63187556	63187989
						chr16	63395832	63396101
						chr16	63653060	63653445
						chr16	63880320	63880579
						chr16	63939856	63940142
						chr16	64002657	64003364
						chr16	64302548	64302824
						chr16	64366383	64366746
						chr16	64403409	64403729
						chr16	64491262	64492215
						chr16	64537993	64538631
						chr16	64572566	64572998
						chr16	64763079	64763423
						chr16	64865604	64865958
						chr16	64908756	64909396
						chr16	64911460	64912160
						chr16	64918168	64918970
						chr16	64926443	64926687
						chr16	64952532	64953044
						chr16	64964416	64965345
						chr16	64970402	64970926
						chr16	65023039	65023702
						chr16	65032718	65033249
						chr16	65092803	65093262
						chr16	65162625	65163029
						chr16	65232457	65232972
						chr16	65473329	65474379
						chr16	65491179	65491763
						chr16	65571867	65573124
						chr16	65839214	65839782
						chr16	66056924	66057389
						chr16	66139621	66140172
						chr16	66161659	66162110
						chr16	66162993	66163645
						chr16	66241819	66242179
						chr16	66247381	66247718
						chr16	66383956	66384480
						chr16	66414756	66415216
						chr16	66431945	66432471
						chr16	66489454	66489895
						chr16	66559254	66559650
						chr16	66559836	66560348
						chr16	66892388	66892899
						chr16	67077060	67077769
						chr16	67333905	67334276
						chr16	67562071	67563090
						chr16	67934250	67934663
						chr16	67989745	67990387
						chr16	68100097	68100740
						chr16	68121165	68121553
						chr16	68205500	68205770
						chr16	68327960	68328488
						chr16	68510918	68511716
						chr16	68529377	68530169
						chr16	68547502	68547835
						chr16	68610581	68611022
						chr16	68787068	68787815
						chr16	68915879	68916447
						chr16	68928307	68928731
						chr16	68962883	68963317
						chr16	69054582	69054950
						chr16	69057724	69058069
						chr16	69121664	69122084
						chr16	69295973	69296653
						chr16	69334651	69335835
						chr16	69391889	69392234
						chr16	69429706	69430071
						chr16	69457160	69457802
						chr16	69502213	69502686
						chr16	69864657	69865104
						chr16	69965884	69966228
						chr16	70258878	70259268
						chr16	70318601	70319022
						chr16	70382090	70382447
						chr16	70384492	70384819
						chr16	70404001	70404590
						chr16	70479802	70480699
						chr16	70633652	70634068
						chr16	70715315	70715820
						chr16	70777363	70778000
						chr16	70817930	70818457
						chr16	70892347	70892724
						chr16	71105515	71106432
						chr16	71154103	71154471
						chr16	71249799	71250228
						chr16	71314337	71315331
						chr16	71470025	71470869
						chr16	71493923	71494576
						chr16	71686721	71687105
						chr16	71754366	71754898
						chr16	71792552	71792827
						chr16	71922697	71923280
						chr16	71976440	71976893
						chr16	72079571	72079997
						chr16	72157895	72158514
						chr16	72283635	72283981
						chr16	72380201	72380756
						chr16	72451279	72451778
						chr16	72456199	72456653
						chr16	72567824	72568252
						chr16	72589077	72589406
						chr16	72616688	72617141
						chr16	72652043	72652360
						chr16	72699989	72700357
						chr16	72739557	72739928
						chr16	72768805	72770044
						chr16	72798476	72799205
						chr16	72850571	72851430
						chr16	72894531	72894780
						chr16	72969080	72969466
						chr16	72970644	72970956
						chr16	72977166	72977540
						chr16	72986129	72986644
						chr16	72990661	72991089
						chr16	72997018	72997712
						chr16	72997911	72998223
						chr16	72999957	73000233
						chr16	73022257	73022639
						chr16	73035657	73035950
						chr16	73079338	73079717
						chr16	73107510	73107956
						chr16	73141083	73141618
						chr16	73147883	73148169
						chr16	73167196	73167940
						chr16	73225541	73226009
						chr16	73232633	73234532
						chr16	73368552	73369033
						chr16	73509504	73509900
						chr16	73646814	73647285
						chr16	73651352	73651851
						chr16	73720600	73721221
						chr16	73809758	73810210
						chr16	73904273	73904723
						chr16	73927713	73928100
						chr16	74363259	74363682
						chr16	74555405	74555784
						chr16	74578177	74578650
						chr16	75012482	75013164
						chr16	75062003	75062624
						chr16	75304904	75306411
						chr16	75306611	75307855
						chr16	75600691	75601174
						chr16	75641604	75642075
						chr16	75727440	75727935
						chr16	75798941	75799531
						chr16	75823083	75823772
						chr16	75826032	75826797
						chr16	75842333	75842615
						chr16	75843319	75843861
						chr16	76055581	76055937
						chr16	76056752	76057174
						chr16	76064962	76065347
						chr16	76085044	76085428
						chr16	76094045	76094427
						chr16	76110990	76111245
						chr16	76131614	76132667
						chr16	76140654	76141041
						chr16	76190521	76190972
						chr16	76198601	76198952
						chr16	76199982	76200494
						chr16	76247771	76248521
						chr16	76250192	76250434
						chr16	76266262	76266955
						chr16	76286022	76287322
						chr16	76293442	76294140
						chr16	76294564	76295176
						chr16	76338861	76339758
						chr16	76345881	76346813
						chr16	76356199	76356460
						chr16	76377689	76378137
						chr16	76378643	76378993
						chr16	76383037	76383338
						chr16	76403376	76403645
						chr16	76407319	76407987
						chr16	76539671	76540094
						chr16	76612554	76613089
						chr16	76642159	76642408
						chr16	76643837	76644207
						chr16	76680196	76680666
						chr16	76687635	76688141
						chr16	76800273	76800797
						chr16	76898153	76898599
						chr16	76920223	76920771
						chr16	76941477	76942226
						chr16	77017731	77018135
						chr16	77033268	77033671
						chr16	77042142	77042673
						chr16	77076945	77077294
						chr16	77230049	77230865
						chr16	77349818	77350370
						chr16	77466180	77466483
						chr16	77536827	77537337
						chr16	77668006	77668450
						chr16	77681305	77681583
						chr16	77720307	77720731
						chr16	77761223	77761696
						chr16	77788104	77788483
						chr16	77814540	77815021
						chr16	77887660	77888212
						chr16	77890751	77891073
						chr16	77907579	77907966
						chr16	77938183	77938484
						chr16	78051169	78051648
						chr16	78056527	78057098
						chr16	78081759	78082330
						chr16	78097197	78097612
						chr16	78116998	78117701
						chr16	78118098	78118571
						chr16	78167642	78168116
						chr16	78200586	78201531
						chr16	78252289	78253359
						chr16	78263289	78263849
						chr16	78295723	78296499
						chr16	78307472	78307961
						chr16	78309458	78309865
						chr16	78310011	78310282
						chr16	78326086	78326903
						chr16	78327114	78327420
						chr16	78332926	78333288
						chr16	78334112	78334566
						chr16	78336144	78336511
						chr16	78364513	78365019
						chr16	78369310	78369872
						chr16	78396676	78397206
						chr16	78405268	78405576
						chr16	78417798	78418220
						chr16	78449201	78449680
						chr16	78450660	78451567
						chr16	78451728	78451965
						chr16	78456536	78457150
						chr16	78474061	78474989
						chr16	78479798	78480647
						chr16	78483229	78483584
						chr16	78493429	78493769
						chr16	78502670	78503074
						chr16	78505184	78505706
						chr16	78544929	78545297
						chr16	78564076	78564481
						chr16	78614349	78615243
						chr16	78639486	78639893
						chr16	78642810	78643725
						chr16	78658992	78659454
						chr16	78694042	78694374
						chr16	79007197	79007804
						chr16	79044425	79044772
						chr16	79195197	79195465
						chr16	79196726	79197005
						chr16	79220504	79221138
						chr16	79223832	79224211
						chr16	79275729	79276034
						chr16	79375782	79376042
						chr16	79389227	79389724
						chr16	79476941	79477537
						chr16	79477665	79477899
						chr16	79617630	79618052
						chr16	79969268	79969695
						chr16	79999436	79999719
						chr16	80000128	80000480
						chr16	80072031	80072262
						chr16	80106876	80107658
						chr16	80236840	80237109
						chr16	80283733	80284184
						chr16	80590884	80591317
						chr16	80664081	80664433
						chr16	80757437	80758512
						chr16	80895838	80896115
						chr16	81001377	81001809
						chr16	81187630	81188004
						chr16	81397698	81398017
						chr16	81537162	81537603
						chr16	81542752	81543407
						chr16	81664169	81664997
						chr16	81691996	81692793
						chr16	81704428	81705050
						chr16	81744347	81744704
						chr16	81789957	81790345
						chr16	81898493	81898777
						chr16	82047778	82048291
						chr16	82096218	82096896
						chr16	82149928	82150342
						chr16	82212114	82212417
						chr16	82533750	82534237
						chr16	82605232	82605793
						chr16	82692001	82692551
						chr16	82704101	82704675
						chr16	82826839	82827322
						chr16	82918065	82918775
						chr16	82973884	82974166
						chr16	83022029	83022326
						chr16	83057923	83058530
						chr16	83062619	83063257
						chr16	83083004	83083397
						chr16	83137418	83137793
						chr16	83175192	83175643
						chr16	83234563	83234942
						chr16	83449321	83449563
						chr16	83449946	83450680
						chr16	83504549	83505023
						chr16	83649834	83650094
						chr16	83809236	83809683
						chr16	83946126	83946356
						chr16	83957115	83957785
						chr16	83959326	83959767
						chr16	84076277	84076823
						chr16	84245986	84247792
						chr16	84276764	84277179
						chr16	84439715	84440240
						chr16	84482335	84482660
						chr16	84513611	84514180
						chr16	84545860	84546733
						chr16	84558142	84558888
						chr16	84574626	84574996
						chr16	84577705	84578006
						chr16	84583483	84583982
						chr16	84598933	84599300
						chr16	84627208	84627682
						chr16	84651357	84651878
						chr16	84668294	84668787
						chr16	84686086	84686406
						chr16	84695890	84696844
						chr16	84721730	84722083
						chr16	84723098	84723381
						chr16	84724285	84724684
						chr16	84725067	84725444
						chr16	84754872	84755426
						chr16	84789743	84790225
						chr16	84819743	84820128
						chr16	84832371	84832705
						chr16	84846667	84847234
						chr16	84849013	84850158
						chr16	84850902	84851434
						chr16	84865003	84865302
						chr16	84874953	84875493
						chr16	84882022	84882702
						chr16	84891357	84891959
						chr16	84898633	84899143
						chr16	84952707	84953335
						chr16	84956241	84956570
						chr16	84959574	84960070
						chr16	84962544	84963015
						chr16	84971465	84971810
						chr16	84973495	84974187
						chr16	84978226	84978943
						chr16	84983907	84984180
						chr16	84987188	84987723
						chr16	84992812	84993192
						chr16	85013219	85014029
						chr16	85030164	85030550
						chr16	85032944	85033590
						chr16	85038773	85039153
						chr16	85043451	85043804
						chr16	85066226	85066531
						chr16	85067382	85069038
						chr16	85071361	85071927
						chr16	85075821	85076353
						chr16	85079500	85080276
						chr16	85082508	85083042
						chr16	85086311	85086619
						chr16	85090420	85090776
						chr16	85091088	85091411
						chr16	85095169	85096347
						chr16	85110733	85111232
						chr16	85139221	85139576
						chr16	85175226	85175955
						chr16	85240549	85241053
						chr16	85246627	85247260
						chr16	85282265	85282666
						chr16	85304226	85304698
						chr16	85328416	85328738
						chr16	85403898	85404196
						chr16	85456724	85457275
						chr16	85465490	85465761
						chr16	85498337	85498938
						chr16	85507691	85508014
						chr16	85509723	85510528
						chr16	85553154	85553522
						chr16	85571899	85572341
						chr16	85644126	85644966
						chr16	85651403	85651724
						chr16	85693060	85693343
						chr16	85719620	85719953
						chr16	85756175	85757093
						chr16	85774067	85774403
						chr16	85797603	85798227
						chr16	85809624	85809994
						chr16	85862733	85863196
						chr16	85899073	85899702
						chr16	86173079	86173390
						chr16	86331664	86332342
						chr16	86541789	86542041
						chr16	86725110	86725430
						chr16	86750107	86750776
						chr16	86824508	86824766
						chr16	86825755	86826018
						chr16	87130698	87131079
						chr16	87232403	87232785
						chr16	87234683	87235064
						chr16	87236481	87236777
						chr16	87238979	87239534
						chr16	87248941	87249677
						chr16	87250539	87250956
						chr16	87267261	87267615
						chr16	87302377	87302626
						chr16	87364770	87365585
						chr16	87365806	87366258
						chr16	87371726	87372564
						chr16	87376021	87376629
						chr16	87381704	87382107
						chr16	87394941	87396053
						chr16	87404458	87404915
						chr16	87415843	87416345
						chr16	87423702	87424301
						chr16	87424964	87425532
						chr16	87435253	87436362
						chr16	87437137	87437526
						chr16	87490421	87490845
						chr16	87492280	87492772
						chr16	87508578	87510683
						chr16	87512409	87512803
						chr16	87528691	87529105
						chr16	87536118	87537083
						chr16	87553255	87554216
						chr16	87563251	87563720
						chr16	87575889	87576337
						chr16	87580921	87581912
						chr16	87592343	87593122
						chr16	87593876	87594268
						chr16	87599842	87601035
						chr16	87604289	87604687
						chr16	87609047	87609439
						chr16	87609635	87610110
						chr16	87610842	87611359
						chr16	87616148	87616488
						chr16	87617049	87617739
						chr16	87626504	87626784
						chr16	87629207	87629607
						chr16	87631750	87632127
						chr16	87647435	87648219
						chr16	87648956	87649363
						chr16	87653163	87653648
						chr16	87653797	87654254
						chr16	87657510	87658140
						chr16	87673593	87674028
						chr16	87674739	87675302
						chr16	87678094	87678928
						chr16	87685442	87685946
						chr16	87691798	87692533
						chr16	87697059	87697650
						chr16	87705547	87706005
						chr16	87710054	87710334
						chr16	87712680	87712955
						chr16	87714311	87715834
						chr16	87719115	87719985
						chr16	87723416	87723950
						chr16	87725683	87726234
						chr16	87728051	87729544
						chr16	87729700	87730697
						chr16	87735836	87736293
						chr16	87738977	87739289
						chr16	87741531	87742095
						chr16	87743054	87743782
						chr16	87750732	87751631
						chr16	87753252	87753963
						chr16	87757595	87758423
						chr16	87758712	87759310
						chr16	87767233	87767479
						chr16	87767723	87768063
						chr16	87776564	87777204
						chr16	87783664	87784692
						chr16	87800059	87800388
						chr16	87816725	87817657
						chr16	87841933	87842559
						chr16	87867276	87867645
						chr16	87901089	87902203
						chr16	87920738	87921625
						chr16	87923246	87923714
						chr16	87959318	87959688
						chr16	88051107	88051645
						chr16	88062143	88062684
						chr16	88103902	88104227
						chr16	88206847	88207547
						chr16	88266284	88266666
						chr16	88410100	88410978
						chr16	88506085	88506602
						chr16	88562165	88562844
						chr16	88611983	88612514
						chr16	88627150	88627544
						chr16	88647053	88648083
						chr16	88663974	88664684
						chr16	88682278	88682827
						chr16	88683558	88683941
						chr16	88698964	88699415
						chr16	88707443	88707943
						chr16	88714711	88715150
						chr16	88817218	88817595
						chr16	88846141	88846686
						chr16	88869146	88869457
						chr16	88873750	88874350
						chr16	88877643	88878133
						chr16	88896251	88896626
						chr16	88962451	88962944
						chr16	88964413	88965452
						chr16	88968596	88968852
						chr16	88981293	88981918
						chr16	89184054	89184336
						chr16	89196251	89196605
						chr16	89403395	89403838
						chr16	89409980	89410334
						chr16	89459501	89459952
						chr16	89476585	89476902
						chr16	89477353	89478482
						chr16	89507710	89508392
						chr16	89512537	89513156
						chr16	89570357	89571107
						chr16	89579159	89579680
						chr16	89580914	89581619
						chr16	89586120	89586518
						chr16	89609919	89610430
						chr16	89618416	89618753
						chr16	89625614	89626031
						chr16	89662003	89662493
						chr16	89670061	89670763
						chr16	89671370	89671900
						chr16	89693235	89693759
						chr16	89727763	89728130
						chr16	89728665	89729336
						chr16	89736189	89736987
						chr16	89737237	89738069
						chr16	89757969	89758791
						chr16	89765949	89766270
						chr16	89767445	89767869
						chr16	89772887	89773297
						chr16	89773544	89773895
						chr16	89784422	89785034
						chr16	89786695	89787490
						chr16	89788969	89790190
						chr16	89790331	89791046
						chr16	89792415	89793399
						chr16	89793693	89793960
						chr16	89795045	89795795
						chr16	89797907	89798727
						chr16	89800778	89801091
						chr16	89802777	89803282
						chr16	89804092	89805283
						chr16	89806035	89806740
						chr16	89808183	89808738
						chr16	89809205	89809861
						chr16	89812812	89814015
						chr16	89816381	89816748
						chr16	89823424	89823809
						chr16	89825023	89825381
						chr16	89826365	89827116
						chr16	89827503	89828164
						chr16	89829416	89829776
						chr16	89831948	89833291
						chr16	89834024	89834806
						chr16	89834949	89835302
						chr16	89838762	89839248
						chr16	89840045	89841007
						chr16	89846513	89846870
						chr16	89846960	89847247
						chr16	89855689	89856271
						chr16	89856388	89857193
						chr16	89859333	89859768
						chr16	89860081	89860662
						chr16	89865102	89865458
						chr16	89865871	89866267
						chr16	89866359	89866735
						chr16	89867153	89867960
						chr16	89870926	89871529
						chr16	89872044	89872660
						chr16	89873346	89874022
						chr16	89876759	89877755
						chr16	89880958	89881890
						chr16	89882525	89883323
						chr16	89884610	89885210
						chr16	89888385	89889095
						chr16	89890042	89890983
						chr16	89898083	89898587
						chr16	89903889	89904494
						chr16	89906370	89906765
						chr16	89908398	89909045
						chr16	89909284	89909781
						chr16	89910600	89911108
						chr16	89914001	89914431
						chr16	89917434	89917966
						chr16	89918531	89919182
						chr16	89919950	89920566
						chr16	89922043	89922818
						chr16	89923522	89923845
						chr16	89934616	89935216
						chr16	89941776	89942215
						chr16	89955202	89955558
						chr16	89958980	89959548
						chr16	89969233	89970836
						chr16	89970913	89971337
						chr16	89971496	89971881
						chr16	89973022	89974159
						chr16	89975172	89975561
						chr16	89979660	89980589
						chr16	89984663	89985149
						chr16	89986704	89987004
						chr16	89988063	89989330
						chr16	89996164	89996532
						chr16	89999124	89999560
						chr16	90000472	90001002
						chr16	90001352	90001821
						chr16	90001938	90002397
						chr16	90002950	90004049
						chr16	90004155	90005032
						chr16	90009098	90009505
						chr16	90009962	90010503
						chr16	90010744	90011190
						chr16	90011714	90012215
						chr16	90014631	90015183
						chr16	90020121	90020650
						chr16	90021404	90021877
						chr16	90022776	90023260
						chr16	90024203	90024610
						chr16	90026371	90027036
						chr16	90027262	90028276
						chr16	90036435	90036952
						chr16	90037677	90038850
						chr16	90039463	90039725
						chr16	90041411	90041896
						chr16	90042486	90043403
						chr16	90043758	90044291
						chr16	90052950	90053831
						chr16	90056181	90056461
						chr16	90063446	90064119
						chr16	90064409	90065100
						chr16	90066551	90066894
						chr16	90069183	90070105
						chr16	90070463	90071092
						chr16	90071266	90072836
						chr16	90079472	90079873
						chr16	90084607	90085056
						chr16	90085470	90085791
						chr16	90085921	90087517
						chr16	90089511	90090080
						chr16	90090281	90090653
						chr16	90094008	90094486
						chr16	90095535	90096306
						chr16	90096745	90097335
						chr16	90098227	90098807
						chr16	90098991	90099903
						chr16	90100593	90100912
						chr16	90104433	90105345
						chr16	90108304	90109089
						chr16	90110970	90111773
						chr16	90113244	90113602
						chr16	90113900	90114794
						chr16	90119230	90119638
						chr16	90121151	90121750
						chr16	90122488	90123426
						chr16	90124986	90125512
						chr16	90131411	90132159
						chr16	90136958	90138597
						chr16	90139974	90140240
						chr16	90150905	90151398
						chr16	90152086	90153019
						chr16	90161852	90162222
						chr16	90162971	90163762
						chr16	90164495	90164872
						chr16	90171211	90171513
						chr16	90171951	90172730
						chr16	90175696	90176168
						chr16	90178799	90179911
						chr16	90182079	90182726
						chr16	90184921	90185344
						chr16	90190394	90191121
						chr16	90191491	90192379
						chr16	90194079	90194415
						chr16	90194619	90195316
						chr16	90199037	90199691
						chr16	90206572	90207285
						chr16	90215539	90216159
						chr16	90225484	90225833
						chr16	90229239	90230224
						chr16	90241537	90241876
						chr16	90242603	90243131
						chr16	90248455	90248747
						chr16	90257683	90258056
						chr16	90301737	90302284
						chr16	90303893	90304264
						chr16	90314255	90315028
						chr16	90333524	90334163
						chr16	90335875	90336639
						chr16	90336753	90337289
						chr16	90340338	90340589
						chr16	90340977	90341548
						chr16	90353528	90354164
						chr16	90356020	90356594
						chr16	90357776	90358229
						chr16	90363385	90363940
						chr16	90368840	90369395
						chr16	90382544	90383032
						chr16	90390875	90391165
						chr16	90391429	90391948
						chr16	90408359	90408848
						chr16	90409631	90410390
						chr16	90411612	90412268
						chr16	90413069	90413526
						chr16	90420444	90421086
						chr16	90426885	90427303
						chr16	90430507	90430952
						chr16	90431550	90431955
						chr16	90432209	90432881
						chr16	90439752	90440359
						chr16	90440655	90441067
						chr16	90444803	90445189
						chr16	90447760	90448120
						chr16	90453851	90455335
						chr16	90462126	90462898
						chr16	90463799	90465047
						chr16	90467010	90467925
						chr16	90475528	90476555
						chr16	90483110	90483481
						chr16	90484161	90485152
						chr16	90491371	90491735
						chr16	90493339	90494021
						chr16	90496245	90497361
						chr16	90497993	90498393
						chr16	90498874	90499209
						chr16	90503002	90503490
						chr16	90504783	90505361
						chr16	90510476	90510757
						chr16	90513995	90514526
						chr16	90514925	90515477
						chr16	90518277	90518970
						chr16	90524327	90525735
						chr16	90533829	90534497
						chr16	90537063	90538034
						chr16	90542364	90542688
						chr16	90547640	90548096
						chr16	90552960	90553533
						chr16	90553910	90554684
						chr16	90574139	90574491
						chr16	90591716	90592138
						chr16	90610011	90610579
						chr16	90620804	90621616
						chr16	90621823	90622537
						chr16	90624447	90624773
						chr16	90625323	90625726
						chr16	90629405	90630654
						chr16	90657183	90658138
						chr16	90662484	90663010
						chr16	90675412	90675881
						chr16	90676761	90677380
						chr16	90680021	90680415
						chr16	90689171	90690321
						chr16	90692811	90693603
						chr16	90696270	90696871
						chr16	90699524	90699768
						chr16	90704232	90705306
						chr16	90711407	90711695
						chr16	90712736	90713158
						chr16	90715650	90716265
						chr16	90716520	90717008
						chr16	90717459	90718176
						chr16	90736327	90736892
						chr16	90737032	90737501
						chr16	90742292	90742607
						chr16	90747010	90748014
						chr16	90748522	90749720
						chr16	90750456	90751330
						chr16	90752885	90754338
						chr16	90755859	90756479
						chr16	90761152	90762366
						chr16	90762507	90763315
						chr16	90766617	90767428
						chr16	90767527	90767871
						chr16	90767976	90768336
						chr16	90773845	90774677
						chr16	90776053	90776521
						chr16	90777010	90778070
						chr16	90778484	90780243
						chr16	90781960	90783145
						chr16	90783533	90783936
						chr16	90788563	90788880
						chr16	90791095	90791722
						chr16	90793450	90793906
						chr16	90797015	90797500
						chr16	90806889	90807542
						chr16	90845447	90846175
						chr16	90852559	90852982
						chr16	90854710	90855142
						chr16	90860746	90861657
						chr16	90872203	90872543
						chr16	90873400	90873802
						chr16	90875836	90876197
						chr16	90884938	90885180
						chr16	90889067	90890091
						chr16	90896018	90896821
						chr16	90896955	90898227
						chr16	90898948	90899474
						chr16	90904077	90904644
						chr16	90909039	90910097
						chr16	90911643	90912020
						chr16	90912263	90914482
						chr16	90923746	90924219
						chr16	90925952	90929018
						chr16	90929415	90929827
						chr16	90930892	90931328
						chr16	90932553	90933304
						chr16	90937288	90937712
						chr16	90940386	90941178
						chr16	90941365	90941845
						chr16	90942805	90943233
						chr16	90946995	90947559
						chr16	90950360	90950696
						chr16	90951834	90952970
						chr16	90963941	90964319
						chr16	90972293	90972773
						chr16	90991202	90991725
						chr16	91024930	91025330
						chr16	91027571	91028205
						chr16	91036415	91036951
						chr16	91051860	91052442
						chr16	91054729	91055032
						chr16	91057829	91058526
						chr16	91059625	91060027
						chr16	91063986	91064472
						chr16	91076683	91077078
						chr16	91087490	91088101
						chr16	91097976	91098273
						chr16	91103279	91103936
						chr16	91116144	91117453
						chr16	91129537	91129860
						chr16	91130504	91130813
						chr16	91131323	91131673
						chr16	91133031	91133457
						chr16	91134622	91135133
						chr16	91136876	91137410
						chr16	91143907	91144273
						chr16	91159823	91160332
						chr16	91171504	91172117
						chr16	91175252	91175950
						chr16	91183224	91183586
						chr16	91188045	91188745
						chr16	91190461	91190724
						chr16	91191245	91191697
						chr16	91195691	91196341
						chr16	91204279	91204979
						chr16	91213460	91214208
						chr16	91242862	91243294
						chr16	91261256	91261973
						chr16	91278275	91279190
						chr16	91279658	91279983
						chr16	91285776	91286169
						chr16	91294234	91295003
						chr16	91296100	91296764
						chr16	91299191	91299572
						chr16	91303643	91304056
						chr16	91305766	91307012
						chr16	91310414	91310698
						chr16	91318515	91319401
						chr16	91328659	91329354
						chr16	91335912	91336416
						chr16	91337788	91338616
						chr16	91355216	91355863
						chr16	91357710	91358106
						chr16	91359174	91359745
						chr16	91371647	91371949
						chr16	91376589	91376951
						chr16	91378968	91379268
						chr16	91380797	91381201
						chr16	91387839	91388252
						chr16	91398100	91398500
						chr16	91400339	91400736
						chr16	91404173	91404504
						chr16	91409583	91410131
						chr16	91419096	91419793
						chr16	91420444	91421982
						chr16	91424888	91425169
						chr16	91447671	91448503
						chr16	91456054	91456862
						chr16	91457069	91457678
						chr16	91458159	91458430
						chr16	91473367	91473785
						chr16	91479631	91480269
						chr16	91496153	91496931
						chr16	91498890	91499179
						chr16	91505101	91505629
						chr16	91506699	91507173
						chr16	91513163	91514794
						chr16	91522887	91523226
						chr16	91526175	91526678
						chr16	91528508	91528821
						chr16	91530449	91530835
						chr16	91531180	91531457
						chr16	91533384	91534050
						chr16	91534507	91534911
						chr16	91535531	91536122
						chr16	91538680	91539022
						chr16	91539793	91540095
						chr16	91549935	91550398
						chr16	91551237	91551602
						chr16	91551888	91552552
						chr16	91552712	91553129
						chr16	91560299	91560783
						chr16	91561510	91562779
						chr16	91568931	91569378
						chr16	91570435	91571381
						chr16	91577466	91577783
						chr16	91580124	91580952
						chr16	91581134	91581782
						chr16	91583241	91583678
						chr16	91590476	91590897
						chr16	91591155	91591807
						chr16	91592789	91593304
						chr16	91605303	91606247
						chr16	91611631	91612018
						chr16	91616930	91617407
						chr16	91621477	91622929
						chr16	91623094	91623730
						chr16	91625032	91625511
						chr16	91635719	91636345
						chr16	91654815	91657940
						chr16	91659910	91660298
						chr16	91701059	91701571
						chr16	91701635	91702393
						chr16	91706319	91706633
						chr16	91707324	91707785
						chr16	91713231	91713888
						chr16	91716857	91717276
						chr16	91721099	91721715
						chr16	91722274	91722773
						chr16	91747624	91748019
						chr16	91751957	91752555
						chr16	91760558	91760905
						chr16	91783877	91784185
						chr16	91786271	91786985
						chr16	91796071	91796518
						chr16	91801310	91801674
						chr16	91811686	91812327
						chr16	91816653	91817040
						chr16	91818448	91818953
						chr16	91822537	91822921
						chr16	91830261	91830742
						chr16	91839484	91839981
						chr16	91844660	91845292
						chr16	91850201	91851156
						chr16	91852888	91853734
						chr16	91854318	91854687
						chr16	91858364	91858896
						chr16	91862851	91863145
						chr16	91863569	91864037
						chr16	91866735	91867136
						chr16	91868070	91868963
						chr16	91870667	91871190
						chr16	91872405	91873061
						chr16	91881416	91882470
						chr16	91887218	91888322
						chr16	91888675	91889266
						chr16	91889845	91890716
						chr16	91890867	91891563
						chr16	91891888	91892205
						chr16	91893318	91894241
						chr16	91894423	91895260
						chr16	91898972	91899764
						chr16	91902349	91902887
						chr16	91907030	91907912
						chr16	91908362	91908900
						chr16	91909215	91910077
						chr16	91911680	91912140
						chr16	91912540	91913130
						chr16	91919935	91920376
						chr16	91921410	91921794
						chr16	91923702	91925247
						chr16	91927079	91928181
						chr16	91937349	91938244
						chr16	91942319	91942585
						chr16	91955101	91955555
						chr16	91963228	91963625
						chr16	91968611	91969066
						chr16	91977020	91977372
						chr16	91980848	91981282
						chr16	91983121	91983750
						chr16	91984104	91984919
						chr16	91988818	91989263
						chr16	91989936	91990526
						chr16	91991273	91992009
						chr16	91992119	91992504
						chr16	91992856	91993677
						chr16	91996694	91997234
						chr16	91998255	91998805
						chr16	92001040	92001645
						chr16	92008485	92009352
						chr16	92013073	92013510
						chr16	92015912	92016527
						chr16	92031923	92032369
						chr16	92032826	92033198
						chr16	92038121	92038527
						chr16	92039323	92039777
						chr16	92060887	92061446
						chr16	92065953	92066279
						chr16	92093087	92093451
						chr16	92099639	92100612
						chr16	92101471	92101992
						chr16	92106467	92106751
						chr16	92110399	92110989
						chr16	92114963	92115948
						chr16	92119522	92120400
						chr16	92121242	92121669
						chr16	92123465	92123826
						chr16	92126303	92126859
						chr16	92133518	92134338
						chr16	92135730	92136628
						chr16	92140952	92142364
						chr16	92146514	92147509
						chr16	92154749	92155279
						chr16	92156145	92156903
						chr16	92168305	92168626
						chr16	92172126	92173404
						chr16	92173921	92174405
						chr16	92178694	92179598
						chr16	92180953	92181965
						chr16	92182841	92183553
						chr16	92186290	92186671
						chr16	92188995	92189617
						chr16	92193408	92194749
						chr16	92197318	92197765
						chr16	92207651	92208576
						chr16	92208917	92209442
						chr16	92209867	92211177
						chr16	92215259	92215574
						chr16	92217844	92218684
						chr16	92237791	92238659
						chr16	92267790	92268289
						chr16	92269330	92270022
						chr16	92273944	92274273
						chr16	92284393	92285220
						chr16	92286606	92287173
						chr16	92287800	92288276
						chr16	92292897	92293592
						chr16	92296614	92297171
						chr16	92306268	92306600
						chr16	92311882	92312193
						chr16	92312410	92312854
						chr16	92317097	92317598
						chr16	92318254	92319175
						chr16	92319497	92320205
						chr16	92320961	92321979
						chr16	92322230	92322885
						chr16	92328232	92329431
						chr16	92332527	92333970
						chr16	92334121	92334620
						chr16	92334939	92335210
						chr16	92338995	92339901
						chr16	92348535	92348879
						chr16	92353416	92353980
						chr16	92357574	92357869
						chr16	92360340	92361568
						chr16	92363158	92363643
						chr16	92364127	92364668
						chr16	92365562	92365824
						chr16	92374418	92375064
						chr16	92378654	92379130
						chr16	92382829	92383301
						chr16	92386736	92387325
						chr16	92389361	92389798
						chr16	92392609	92392975
						chr16	92393284	92393801
						chr16	92393888	92395096
						chr16	92395378	92397198
						chr16	92403010	92403634
						chr16	92405427	92405778
						chr16	92407609	92408005
						chr16	92408989	92409601
						chr16	92412023	92413489
						chr16	92416000	92416607
						chr16	92425866	92426618
						chr16	92427247	92428247
						chr16	92431825	92432819
						chr16	92435013	92436051
						chr16	92438557	92439019
						chr16	92440216	92440714
						chr16	92442108	92442484
						chr16	92442737	92443390
						chr16	92443679	92444222
						chr16	92444315	92445679
						chr16	92449302	92452268
						chr16	92452542	92455645
						chr16	92458158	92459754
						chr16	92462155	92462487
						chr16	92467938	92468842
						chr16	92482431	92482977
						chr16	92494992	92496070
						chr16	92500774	92501044
						chr16	92509979	92511023
						chr16	92515873	92516402
						chr16	92520036	92520536
						chr16	92521061	92521546
						chr16	92522924	92523322
						chr16	92526976	92528126
						chr16	92532049	92532780
						chr16	92536626	92537118
						chr16	92538747	92539699
						chr16	92544974	92547247
						chr16	92547362	92547826
						chr16	92557232	92557786
						chr16	92558931	92559395
						chr16	92563850	92564378
						chr16	92568057	92568425
						chr16	92570762	92571741
						chr16	92575872	92576810
						chr16	92584481	92585417
						chr16	92590281	92590538
						chr16	92596597	92597665
						chr16	92605538	92606900
						chr16	92609462	92610036
						chr16	92613479	92613888
						chr16	92620379	92621588
						chr16	92623412	92624152
						chr16	92626022	92626916
						chr16	92627577	92627872
						chr16	92629798	92630425
						chr16	92632776	92633528
						chr16	92637344	92637774
						chr16	92639655	92639994
						chr16	92644312	92644813
						chr16	92652496	92652984
						chr16	92654709	92655932
						chr16	92658589	92659188
						chr16	92661418	92662098
						chr16	92668577	92669083
						chr16	92674472	92675095
						chr16	92677080	92677853
						chr16	92678210	92679223
						chr16	92682205	92682678
						chr16	92690432	92690946
						chr16	92717735	92718795
						chr16	92718906	92719526
						chr16	92719951	92720894
						chr16	92725328	92726049
						chr16	92728468	92728908
						chr16	92729300	92729980
						chr16	92746767	92747353
						chr16	92754585	92754944
						chr16	92762865	92763281
						chr16	92774213	92774539
						chr16	92780071	92780443
						chr16	92801412	92802132
						chr16	92808382	92809191
						chr16	92809596	92809893
						chr16	92813220	92813968
						chr16	92817495	92817931
						chr16	92819779	92820634
						chr16	92821716	92822512
						chr16	92822928	92823500
						chr16	92829369	92829913
						chr16	92830105	92831223
						chr16	92832188	92833301
						chr16	92835072	92835455
						chr16	92848752	92849199
						chr16	92855055	92855618
						chr16	92858912	92859396
						chr16	92871713	92872032
						chr16	92883672	92884530
						chr16	92925062	92925501
						chr16	92925867	92926326
						chr16	92928229	92928716
						chr16	92941274	92941782
						chr16	92948378	92949133
						chr16	92954366	92955359
						chr16	92966581	92967374
						chr16	93010959	93011336
						chr16	93013281	93013727
						chr16	93013994	93014610
						chr16	93015497	93016143
						chr16	93016778	93017692
						chr16	93018013	93018605
						chr16	93024342	93024648
						chr16	93031074	93031628
						chr16	93039663	93040050
						chr16	93058158	93058494
						chr16	93074203	93074702
						chr16	93087668	93088286
						chr16	93096894	93097167
						chr16	93098382	93099126
						chr16	93102550	93103055
						chr16	93109839	93110372
						chr16	93118671	93119124
						chr16	93125710	93125981
						chr16	93144312	93144897
						chr16	93152047	93152542
						chr16	93157591	93157985
						chr16	93159879	93160295
						chr16	93169989	93170401
						chr16	93171977	93172396
						chr16	93203025	93203431
						chr16	93207360	93207887
						chr16	93215018	93215390
						chr16	93222460	93222944
						chr16	93256462	93257666
						chr16	93258492	93258808
						chr16	93274111	93274594
						chr16	93277226	93277609
						chr16	93302527	93302881
						chr16	93313111	93313522
						chr16	93335815	93336589
						chr16	93336884	93337887
						chr16	93340363	93342176
						chr16	93350073	93350546
						chr16	93371154	93372441
						chr16	93381069	93381420
						chr16	93382086	93382360
						chr16	93385777	93386388
						chr16	93387592	93387985
						chr16	93390096	93390435
						chr16	93393727	93394292
						chr16	93396891	93397447
						chr16	93408176	93409527
						chr16	93411488	93411930
						chr16	93417695	93418325
						chr16	93421904	93422229
						chr16	93422859	93423226
						chr16	93423863	93424429
						chr16	93445609	93446342
						chr16	93447153	93447767
						chr16	93453198	93453985
						chr16	93456625	93457063
						chr16	93458201	93459408
						chr16	93469599	93470109
						chr16	93487776	93488661
						chr16	93489098	93490023
						chr16	93491114	93491514
						chr16	93494095	93494594
						chr16	93503342	93503718
						chr16	93505245	93506310
						chr16	93577653	93578200
						chr16	93584276	93584936
						chr16	93585108	93586912
						chr16	93587391	93587755
						chr16	93587801	93588344
						chr16	93589326	93590061
						chr16	93590358	93591104
						chr16	93592769	93593252
						chr16	93593446	93593967
						chr16	93594473	93594816
						chr16	93595904	93596832
						chr16	93597436	93597687
						chr16	93597768	93599340
						chr16	93616955	93617304
						chr16	93647882	93648186
						chr16	93650682	93650993
						chr16	93652826	93653120
						chr16	93653210	93653498
						chr16	93678955	93679264
						chr16	93690387	93690833
						chr16	93693663	93694133
						chr16	93696308	93697658
						chr16	93703576	93703822
						chr16	93716091	93716369
						chr16	93721545	93722015
						chr16	93724435	93725135
						chr16	93726702	93727462
						chr16	93727895	93728887
						chr16	93729895	93730514
						chr16	93731347	93731685
						chr16	93732928	93733309
						chr16	93733581	93734059
						chr16	93737298	93739550
						chr16	93739822	93740206
						chr16	93743383	93744440
						chr16	93746096	93746995
						chr16	93747383	93748171
						chr16	93748509	93749788
						chr16	93752778	93755461
						chr16	93756934	93758097
						chr16	93758247	93759101
						chr16	93760168	93760819
						chr16	93761967	93762475
						chr16	93765330	93766409
						chr16	93769446	93771058
						chr16	93775665	93776534
						chr16	93776902	93777646
						chr16	93780251	93780795
						chr16	93781528	93782434
						chr16	93789133	93789721
						chr16	93791308	93791806
						chr16	93792185	93793049
						chr16	93794475	93794956
						chr16	93796833	93797376
						chr16	93798185	93799578
						chr16	93799860	93800164
						chr16	93801117	93801477
						chr16	93801613	93802110
						chr16	93803249	93803799
						chr16	93804826	93805633
						chr16	93806754	93807101
						chr16	93814418	93814757
						chr16	93815086	93815683
						chr16	93816335	93816861
						chr16	93822054	93822378
						chr16	93824299	93824825
						chr16	93826038	93826454
						chr16	93845139	93845530
						chr16	93854862	93855223
						chr16	93865322	93865655
						chr16	93866719	93867343
						chr16	93870507	93871293
						chr16	93876927	93877405
						chr16	93891816	93893561
						chr16	93894351	93894965
						chr16	93898702	93899143
						chr16	93899757	93900381
						chr16	93900898	93901656
						chr16	93902641	93903530
						chr16	93907191	93908200
						chr16	93910745	93911419
						chr16	93918635	93920070
						chr16	93929154	93929497
						chr16	93929988	93931027
						chr16	93935351	93936545
						chr16	93940729	93941216
						chr16	93944752	93945066
						chr16	93945869	93947308
						chr16	93953801	93955195
						chr16	93959357	93959971
						chr16	93961006	93961442
						chr16	93963348	93963712
						chr16	93968364	93969566
						chr16	93975070	93975370
						chr16	93979624	93980109
						chr16	93992186	93994152
						chr16	93996811	93997868
						chr16	93999188	93999504
						chr16	94001015	94001919
						chr16	94008483	94008832
						chr16	94011043	94011562
						chr16	94016634	94017486
						chr16	94018477	94019187
						chr16	94023425	94023966
						chr16	94030677	94031053
						chr16	94031601	94032289
						chr16	94036997	94037765
						chr16	94038865	94039832
						chr16	94041222	94042428
						chr16	94060746	94061232
						chr16	94064126	94064516
						chr16	94066027	94067162
						chr16	94069644	94070097
						chr16	94071371	94071680
						chr16	94075379	94075759
						chr16	94103805	94104901
						chr16	94105741	94107019
						chr16	94109143	94109576
						chr16	94110113	94110456
						chr16	94114424	94114807
						chr16	94117444	94118397
						chr16	94121841	94122856
						chr16	94123056	94123943
						chr16	94129434	94129872
						chr16	94130342	94130722
						chr16	94131551	94132175
						chr16	94138577	94139510
						chr16	94145196	94145733
						chr16	94148216	94148665
						chr16	94149894	94150420
						chr16	94151036	94152111
						chr16	94154817	94155386
						chr16	94156668	94156965
						chr16	94163634	94164394
						chr16	94168988	94169892
						chr16	94173859	94174147
						chr16	94174749	94175089
						chr16	94177296	94177746
						chr16	94183220	94184117
						chr16	94185356	94187214
						chr16	94188719	94189370
						chr16	94189924	94190311
						chr16	94190600	94190875
						chr16	94191516	94191933
						chr16	94192494	94193549
						chr16	94208334	94209069
						chr16	94210184	94210511
						chr16	94219351	94219755
						chr16	94220952	94221324
						chr16	94221931	94222206
						chr16	94225998	94227113
						chr16	94228056	94228774
						chr16	94229149	94229966
						chr16	94230907	94231331
						chr16	94237257	94237816
						chr16	94238472	94238926
						chr16	94241107	94241555
						chr16	94243326	94243889
						chr16	94244569	94246948
						chr16	94248011	94248357
						chr16	94249785	94251297
						chr16	94253897	94254515
						chr16	94256250	94256765
						chr16	94256964	94257445
						chr16	94257785	94258479
						chr16	94259810	94260424
						chr16	94260981	94261260
						chr16	94261416	94262459
						chr16	94263359	94264312
						chr16	94264405	94264933
						chr16	94266454	94268589
						chr16	94269531	94270440
						chr16	94273285	94274328
						chr16	94274464	94275023
						chr16	94283512	94284298
						chr16	94285530	94286322
						chr16	94286543	94286972
						chr16	94296568	94297153
						chr16	94301000	94301435
						chr16	94308516	94309261
						chr16	94310224	94310967
						chr16	94325089	94325422
						chr16	94331949	94332713
						chr16	94333819	94334400
						chr16	94339636	94340612
						chr16	94341966	94342258
						chr16	94350028	94351075
						chr16	94353411	94353873
						chr16	94358812	94359244
						chr16	94359943	94361127
						chr16	94396738	94397051
						chr16	94410588	94410964
						chr16	94432994	94433448
						chr16	94449171	94449526
						chr16	94472770	94473353
						chr16	94488145	94489351
						chr16	94496014	94496655
						chr16	94504415	94504982
						chr16	94509037	94509658
						chr16	94540769	94541477
						chr16	94542061	94542472
						chr16	94543017	94543351
						chr16	94549766	94550182
						chr16	94558328	94558820
						chr16	94560247	94561113
						chr16	94561839	94562303
						chr16	94578944	94579563
						chr16	94589332	94589679
						chr16	94644374	94644758
						chr16	94660167	94660538
						chr16	94675611	94677445
						chr16	94685206	94685538
						chr16	94686515	94686854
						chr16	94696296	94696795
						chr16	94697691	94699179
						chr16	94700472	94701086
						chr16	94702293	94702860
						chr16	94703099	94703582
						chr16	94711519	94711895
						chr16	94722179	94723472
						chr16	94727975	94728454
						chr16	94730857	94731228
						chr16	94737910	94738583
						chr16	94738844	94739207
						chr16	94741088	94741984
						chr16	94743747	94744271
						chr16	94750609	94751018
						chr16	94762478	94762989
						chr16	94768131	94769268
						chr16	94782876	94783828
						chr16	94787623	94787929
						chr16	94792199	94792486
						chr16	94796167	94796515
						chr16	94798191	94799393
						chr16	94800903	94801675
						chr16	94812645	94812936
						chr16	94817099	94817594
						chr16	94818158	94818562
						chr16	94821692	94822137
						chr16	94827526	94828527
						chr16	94829652	94829975
						chr16	94832737	94833408
						chr16	94850310	94851579
						chr16	94852278	94853194
						chr16	94853334	94853749
						chr16	94856269	94858132
						chr16	94858772	94859630
						chr16	94864985	94865424
						chr16	94874142	94874825
						chr16	94881857	94882360
						chr16	94888312	94888736
						chr16	94899263	94900141
						chr16	94917071	94919356
						chr16	94937085	94938130
						chr16	94950021	94950616
						chr16	94957308	94958079
						chr16	94966632	94967168
						chr16	94971516	94971860
						chr16	94979043	94980284
						chr16	94980372	94980902
						chr16	94981121	94983020
						chr16	94986790	94987589
						chr16	95001223	95001674
						chr16	95001747	95002119
						chr16	95075531	95075855
						chr16	95100235	95100650
						chr16	95100798	95101159
						chr16	95111082	95111418
						chr16	95117538	95118126
						chr16	95123616	95124227
						chr16	95130780	95131621
						chr16	95140575	95141173
						chr16	95167649	95168660
						chr16	95170424	95170965
						chr16	95198501	95198997
						chr16	95240012	95240832
						chr16	95242755	95243436
						chr16	95244852	95245725
						chr16	95250926	95251238
						chr16	95274092	95274484
						chr16	95281104	95281573
						chr16	95292877	95293230
						chr16	95326605	95327048
						chr16	95343007	95343547
						chr16	95349103	95350055
						chr16	95351843	95352589
						chr16	95353598	95354036
						chr16	95354164	95354713
						chr16	95356520	95357019
						chr16	95357307	95357979
						chr16	95358139	95358754
						chr16	95360418	95361864
						chr16	95370225	95370887
						chr16	95372794	95373293
						chr16	95379830	95380612
						chr16	95384546	95385016
						chr16	95399458	95400699
						chr16	95409531	95410186
						chr16	95421977	95422368
						chr16	95438211	95438667
						chr16	95445961	95446496
						chr16	95455642	95456220
						chr16	95467233	95468069
						chr16	95472895	95473673
						chr16	95486790	95487442
						chr16	95495709	95496470
						chr16	95500369	95500831
						chr16	95502352	95502666
						chr16	95533958	95534792
						chr16	95536532	95536914
						chr16	95553212	95553754
						chr16	95568010	95568670
						chr16	95573537	95574192
						chr16	95580746	95581152
						chr16	95595092	95596298
						chr16	95596455	95597171
						chr16	95605527	95606019
						chr16	95606179	95607886
						chr16	95627830	95629131
						chr16	95637256	95638061
						chr16	95640441	95641442
						chr16	95660245	95660649
						chr16	95661768	95662599
						chr16	95664420	95664772
						chr16	95666408	95666898
						chr16	95675286	95675924
						chr16	95682073	95683338
						chr16	95683937	95685037
						chr16	95692439	95693042
						chr16	95694249	95694823
						chr16	95699050	95699477
						chr16	95708668	95708988
						chr16	95710033	95710418
						chr16	95712048	95712512
						chr16	95715974	95716699
						chr16	95718631	95719593
						chr16	95733283	95733753
						chr16	95734328	95734878
						chr16	95739366	95740178
						chr16	95751422	95751757
						chr16	95761617	95761904
						chr16	95769899	95770493
						chr16	95771255	95772618
						chr16	95776478	95777098
						chr16	95797333	95798468
						chr16	95800038	95800594
						chr16	95801262	95801661
						chr16	95802997	95803695
						chr16	95807563	95808327
						chr16	95809002	95809681
						chr16	95815394	95816047
						chr16	95816302	95816585
						chr16	95817961	95818612
						chr16	95821092	95822063
						chr16	95831152	95831877
						chr16	95846051	95846665
						chr16	95857689	95858444
						chr16	95861130	95861696
						chr16	95863950	95864426
						chr16	95865840	95866513
						chr16	95867794	95868210
						chr16	95868738	95869245
						chr16	95873431	95873842
						chr16	95885388	95886028
						chr16	95893153	95893695
						chr16	95894967	95895479
						chr16	95903034	95903496
						chr16	95904184	95906363
						chr16	95914449	95915298
						chr16	95918369	95919392
						chr16	95921590	95922156
						chr16	95923169	95923971
						chr16	95928679	95929159
						chr16	95930006	95930306
						chr16	95931265	95931540
						chr16	95932656	95932947
						chr16	95941677	95942649
						chr16	95943239	95944656
						chr16	95977808	95978168
						chr16	95980096	95980509
						chr16	95983674	95984343
						chr16	95987351	95988522
						chr16	95993679	95993933
						chr16	95996807	95997427
						chr16	96002149	96003316
						chr16	96007856	96008167
						chr16	96010664	96011096
						chr16	96032419	96032742
						chr16	96035487	96036043
						chr16	96038739	96039024
						chr16	96044382	96044647
						chr16	96044929	96045198
						chr16	96065715	96066488
						chr16	96067227	96067797
						chr16	96089143	96089598
						chr16	96094240	96095154
						chr16	96108581	96109932
						chr16	96149999	96150494
						chr16	96151426	96152135
						chr16	96152796	96153217
						chr16	96153409	96153848
						chr16	96157351	96157760
						chr16	96159038	96160399
						chr16	96162609	96163200
						chr16	96169487	96169781
						chr16	96173356	96174390
						chr16	96175455	96176054
						chr16	96178530	96178938
						chr16	96179740	96180234
						chr16	96198974	96199718
						chr16	96208717	96209131
						chr16	96209753	96210210
						chr16	96235570	96235847
						chr16	96244566	96244997
						chr16	96272948	96273236
						chr16	96282531	96282887
						chr16	96296598	96296995
						chr16	96299859	96300458
						chr16	96312057	96312534
						chr16	96315315	96315927
						chr16	96316027	96316377
						chr16	96319241	96319661
						chr16	96320357	96321008
						chr16	96349106	96349552
						chr16	96360487	96361925
						chr16	96362064	96362609
						chr16	96375683	96376424
						chr16	96381463	96382266
						chr16	96401763	96402035
						chr16	96418550	96419577
						chr16	96425939	96427438
						chr16	96433236	96434283
						chr16	96449190	96449480
						chr16	96450753	96451410
						chr16	96488980	96489410
						chr16	96534085	96534496
						chr16	96576020	96576814
						chr16	96593039	96593353
						chr16	96607999	96608666
						chr16	96609994	96610578
						chr16	96619265	96619906
						chr16	96632457	96632764
						chr16	96640489	96640857
						chr16	96641526	96642143
						chr16	96643351	96644628
						chr16	96644805	96645171
						chr16	96654626	96655146
						chr16	96673436	96674049
						chr16	96684981	96685688
						chr16	96693761	96694123
						chr16	96706081	96707011
						chr16	96709066	96709817
						chr16	96714832	96715216
						chr16	96777994	96778494
						chr16	96820280	96821279
						chr16	96829848	96830212
						chr16	96903243	96903607
						chr16	96941963	96942415
						chr16	97038611	97039130
						chr16	97056635	97057016
						chr16	97205549	97205872
						chr16	97252600	97253002
						chr16	97282037	97282452
						chr16	97301834	97302251
						chr16	97352141	97352624
						chr16	97414803	97415105
						chr16	97436715	97437230
						chr16	97475397	97476023
						chr16	97502032	97502479
						chr16	97511596	97512925
						chr16	97513437	97514496
						chr16	97567114	97567545
						chr16	97569740	97570701
						chr16	97585199	97585454
						chr16	97587480	97587755
						chr16	97596365	97597012
						chr16	97640330	97640786
						chr16	97646404	97647236
						chr16	97722421	97722950
						chr16	97723994	97724736
						chr16	97742642	97743718
						chr16	97745805	97746679
						chr16	97747629	97748290
						chr16	97754932	97755466
						chr16	97794031	97794487
						chr16	97797246	97798605
						chr16	97805996	97806669
						chr16	97806836	97807431
						chr16	97807883	97808909
						chr16	97815330	97817329
						chr16	97835605	97836186
						chr16	97836724	97837342
						chr16	97844572	97844949
						chr16	97926452	97926975
						chr16	97949946	97951027
						chr16	97952076	97953081
						chr16	98015630	98016262
						chr16	98038620	98039031
						chr16	98051566	98051927
						chr16	98089081	98089483
						chr16	98089856	98090175
						chr16	98091435	98091735
						chr16	98095568	98096277
						chr16	98100222	98100472
						chr16	98107108	98107748
						chr17	3012036	3013933
						chr17	3014103	3014432
						chr17	3048519	3049293
						chr17	3050127	3050371
						chr17	3056585	3057253
						chr17	3077468	3078215
						chr17	3078872	3079734
						chr17	3080531	3081047
						chr17	3081442	3083072
						chr17	3084212	3084670
						chr17	3101095	3101698
						chr17	3156114	3156504
						chr17	3157337	3158061
						chr17	3197153	3197698
						chr17	3212841	3213195
						chr17	3230704	3231113
						chr17	3242132	3243083
						chr17	3252185	3253309
						chr17	3267793	3268523
						chr17	3270231	3270732
						chr17	3276590	3276876
						chr17	3285716	3286180
						chr17	3290362	3290748
						chr17	3300677	3301055
						chr17	3321586	3322306
						chr17	3338662	3339001
						chr17	3350081	3350552
						chr17	3352741	3353498
						chr17	3357228	3357792
						chr17	3359415	3359756
						chr17	3414244	3414867
						chr17	3416056	3416333
						chr17	3421530	3421965
						chr17	3422701	3423021
						chr17	3428780	3429152
						chr17	3440043	3440435
						chr17	3450177	3450569
						chr17	3452978	3453475
						chr17	3461910	3462435
						chr17	3465159	3465766
						chr17	3480389	3481349
						chr17	3499404	3499777
						chr17	3502428	3503168
						chr17	3506586	3506870
						chr17	3508738	3509227
						chr17	3517974	3518587
						chr17	3552023	3552498
						chr17	3566043	3566411
						chr17	3599062	3599619
						chr17	3625700	3626523
						chr17	3995595	3996673
						chr17	4059893	4060354
						chr17	4206326	4206777
						chr17	4268939	4269317
						chr17	4303493	4303892
						chr17	4347868	4348690
						chr17	4367237	4367832
						chr17	4398337	4398736
						chr17	4399128	4399839
						chr17	4403629	4404411
						chr17	4499999	4500605
						chr17	4510547	4510857
						chr17	4519438	4520166
						chr17	4537903	4538253
						chr17	4581526	4582610
						chr17	4591686	4592709
						chr17	4603300	4603802
						chr17	4652720	4653011
						chr17	4660573	4661463
						chr17	4664023	4664642
						chr17	4683345	4683976
						chr17	4813322	4814253
						chr17	4852659	4853099
						chr17	4853859	4854616
						chr17	4875515	4875807
						chr17	4880298	4880763
						chr17	4886722	4887817
						chr17	4894816	4895283
						chr17	4917662	4918079
						chr17	4952844	4953376
						chr17	4962838	4963383
						chr17	4968964	4969384
						chr17	4991685	4992046
						chr17	5008495	5008863
						chr17	5009185	5009465
						chr17	5014022	5015158
						chr17	5015803	5016225
						chr17	5016924	5017330
						chr17	5019308	5019997
						chr17	5023788	5024238
						chr17	5027807	5028279
						chr17	5034002	5034361
						chr17	5034748	5035982
						chr17	5052819	5053682
						chr17	5065531	5065889
						chr17	5077963	5078463
						chr17	5082379	5083497
						chr17	5092771	5093352
						chr17	5095453	5096044
						chr17	5097313	5098267
						chr17	5100952	5101248
						chr17	5103987	5104417
						chr17	5111649	5112018
						chr17	5119065	5119484
						chr17	5130298	5130683
						chr17	5132092	5132622
						chr17	5135448	5135917
						chr17	5141736	5142416
						chr17	5150725	5151087
						chr17	5151961	5152250
						chr17	5158491	5158763
						chr17	5159205	5160623
						chr17	5165503	5166028
						chr17	5170310	5170569
						chr17	5184462	5184897
						chr17	5203777	5204870
						chr17	5206976	5207293
						chr17	5207891	5208126
						chr17	5211108	5211407
						chr17	5216993	5217724
						chr17	5229791	5230391
						chr17	5232037	5232342
						chr17	5234435	5234947
						chr17	5240967	5242142
						chr17	5242653	5243777
						chr17	5249841	5250818
						chr17	5255473	5256315
						chr17	5268218	5270098
						chr17	5270858	5271416
						chr17	5271544	5271837
						chr17	5274938	5275825
						chr17	5277489	5279382
						chr17	5284112	5285052
						chr17	5285802	5286802
						chr17	5288928	5289387
						chr17	5291022	5291408
						chr17	5295835	5296207
						chr17	5297902	5298215
						chr17	5300933	5301574
						chr17	5304452	5304861
						chr17	5306418	5306901
						chr17	5308214	5309043
						chr17	5312954	5313325
						chr17	5316375	5317089
						chr17	5318458	5319015
						chr17	5321348	5322070
						chr17	5322505	5323265
						chr17	5327542	5327951
						chr17	5330197	5330880
						chr17	5331834	5332621
						chr17	5334611	5335085
						chr17	5336518	5337272
						chr17	5341415	5343211
						chr17	5349785	5350287
						chr17	5351372	5352092
						chr17	5357369	5358111
						chr17	5359111	5359852
						chr17	5364823	5365457
						chr17	5383045	5384522
						chr17	5386496	5387202
						chr17	5391153	5393077
						chr17	5397059	5397412
						chr17	5399409	5399918
						chr17	5401240	5401804
						chr17	5412445	5413421
						chr17	5417526	5418006
						chr17	5418236	5419155
						chr17	5423238	5423631
						chr17	5428043	5428885
						chr17	5430731	5433014
						chr17	5443765	5445290
						chr17	5466670	5467473
						chr17	5482188	5482481
						chr17	5488298	5488744
						chr17	5495993	5496744
						chr17	5497587	5498370
						chr17	5508919	5509472
						chr17	5514595	5514996
						chr17	5515839	5516676
						chr17	5519213	5520144
						chr17	5522405	5523447
						chr17	5524153	5524562
						chr17	5527046	5527681
						chr17	5536171	5536618
						chr17	5537167	5537732
						chr17	5550055	5550530
						chr17	5556672	5557355
						chr17	5587681	5588252
						chr17	5596652	5597034
						chr17	5597701	5597971
						chr17	5600994	5601615
						chr17	5613809	5614067
						chr17	5621602	5622211
						chr17	5641628	5641973
						chr17	5647511	5648236
						chr17	5655531	5656948
						chr17	5659800	5660104
						chr17	5661465	5661808
						chr17	5671018	5672141
						chr17	5685392	5685879
						chr17	5703474	5703924
						chr17	5709272	5710266
						chr17	5716652	5717618
						chr17	5720077	5720995
						chr17	5724868	5725529
						chr17	5731906	5732623
						chr17	5733838	5734514
						chr17	5739199	5739917
						chr17	5740498	5740813
						chr17	5741542	5742440
						chr17	5744170	5744831
						chr17	5750244	5750693
						chr17	5758033	5758624
						chr17	5765720	5766068
						chr17	5768182	5769543
						chr17	5772082	5772491
						chr17	5773201	5773563
						chr17	5780475	5781059
						chr17	5785716	5786118
						chr17	5792288	5793053
						chr17	5799535	5800039
						chr17	5803677	5804344
						chr17	5815672	5816024
						chr17	5816481	5816765
						chr17	5822429	5823432
						chr17	5854338	5854926
						chr17	5857309	5857629
						chr17	5858757	5859494
						chr17	5863919	5864786
						chr17	5865857	5866608
						chr17	5866917	5868204
						chr17	5877633	5878116
						chr17	5879208	5879559
						chr17	5879701	5880047
						chr17	5882706	5883542
						chr17	5884838	5885120
						chr17	5886853	5887226
						chr17	5894958	5895430
						chr17	5897136	5897586
						chr17	5899004	5900015
						chr17	5902212	5902715
						chr17	5906333	5906871
						chr17	5908348	5908744
						chr17	5911742	5912101
						chr17	5916047	5916437
						chr17	5917454	5918403
						chr17	5918820	5919355
						chr17	5919496	5920608
						chr17	5921434	5921925
						chr17	5926036	5927155
						chr17	5940075	5940523
						chr17	5948758	5949834
						chr17	5957732	5959591
						chr17	5959785	5960289
						chr17	5962626	5963339
						chr17	5963666	5963908
						chr17	5972658	5973822
						chr17	5974778	5975606
						chr17	5977481	5977866
						chr17	5981466	5981933
						chr17	5983292	5983963
						chr17	5984230	5984544
						chr17	5984655	5985539
						chr17	5990018	5990424
						chr17	5997316	5998027
						chr17	6000819	6001416
						chr17	6001889	6003981
						chr17	6008564	6009006
						chr17	6010496	6011158
						chr17	6013097	6013463
						chr17	6016141	6016655
						chr17	6017096	6017762
						chr17	6018599	6019751
						chr17	6022230	6022797
						chr17	6023765	6024087
						chr17	6024648	6025655
						chr17	6027026	6027495
						chr17	6029331	6029694
						chr17	6029780	6030068
						chr17	6033415	6033828
						chr17	6036052	6036798
						chr17	6036914	6038327
						chr17	6043675	6044068
						chr17	6046133	6047450
						chr17	6056650	6057049
						chr17	6059540	6060565
						chr17	6062208	6062461
						chr17	6064546	6065198
						chr17	6067390	6067876
						chr17	6069203	6069665
						chr17	6069837	6070191
						chr17	6072309	6073244
						chr17	6084327	6084798
						chr17	6121818	6122158
						chr17	6131579	6132155
						chr17	6186665	6187462
						chr17	6204652	6205006
						chr17	6208879	6209445
						chr17	6214475	6215359
						chr17	6222236	6222958
						chr17	6225532	6226127
						chr17	6241295	6241990
						chr17	6245832	6246123
						chr17	6264620	6265068
						chr17	6265341	6265855
						chr17	6268516	6269011
						chr17	6273736	6274695
						chr17	6279757	6280605
						chr17	6285122	6285555
						chr17	6288594	6289523
						chr17	6290311	6290648
						chr17	6291353	6291955
						chr17	6294326	6294773
						chr17	6295643	6295905
						chr17	6296013	6296441
						chr17	6297880	6298114
						chr17	6298405	6298827
						chr17	6300708	6300937
						chr17	6303863	6304270
						chr17	6309820	6310078
						chr17	6312376	6312817
						chr17	6327492	6327734
						chr17	6329493	6330073
						chr17	6333923	6334653
						chr17	6339449	6339815
						chr17	6355017	6355566
						chr17	6365363	6365764
						chr17	6434029	6434294
						chr17	6436909	6437143
						chr17	6442262	6443333
						chr17	6445748	6446070
						chr17	6446960	6447277
						chr17	6447977	6448360
						chr17	6449066	6449556
						chr17	6451108	6451637
						chr17	6451873	6452127
						chr17	6452802	6453504
						chr17	6455826	6456345
						chr17	6457042	6457361
						chr17	6458121	6459059
						chr17	6462103	6462591
						chr17	6466959	6467860
						chr17	6471949	6472209
						chr17	6472849	6473893
						chr17	6478480	6478799
						chr17	6481462	6481972
						chr17	6482207	6482693
						chr17	6501904	6502216
						chr17	6506027	6506671
						chr17	6511714	6512342
						chr17	6522169	6522447
						chr17	6573449	6573712
						chr17	6574174	6574444
						chr17	6582441	6582950
						chr17	6592830	6593362
						chr17	6598362	6598641
						chr17	6605639	6606066
						chr17	6608282	6608621
						chr17	6611638	6611996
						chr17	6613976	6615260
						chr17	6616812	6617098
						chr17	6620710	6621309
						chr17	6622941	6623315
						chr17	6628740	6629115
						chr17	6629915	6630782
						chr17	6639868	6640630
						chr17	6640758	6641312
						chr17	6644243	6644627
						chr17	6646711	6647139
						chr17	6648117	6648473
						chr17	6709049	6709451
						chr17	6718949	6719295
						chr17	6728023	6728592
						chr17	6731249	6732288
						chr17	6732506	6734490
						chr17	6738008	6738548
						chr17	6739233	6741941
						chr17	6742221	6742800
						chr17	6744548	6745829
						chr17	6746114	6746441
						chr17	6747924	6749664
						chr17	6750369	6751051
						chr17	6754451	6754795
						chr17	6754936	6755444
						chr17	6756796	6758880
						chr17	6771241	6771883
						chr17	6773689	6774236
						chr17	6866988	6867645
						chr17	6879844	6880499
						chr17	6893255	6893712
						chr17	6894616	6895346
						chr17	6920664	6920957
						chr17	6931721	6933264
						chr17	6934833	6935193
						chr17	6937547	6938847
						chr17	6993427	6993917
						chr17	7000829	7001317
						chr17	7034752	7035772
						chr17	7036513	7037032
						chr17	7055696	7056049
						chr17	7060332	7060709
						chr17	7078605	7078870
						chr17	7097425	7097954
						chr17	7119943	7120825
						chr17	7122325	7122857
						chr17	7124288	7124875
						chr17	7135100	7136189
						chr17	7138221	7139299
						chr17	7140091	7140558
						chr17	7142754	7143397
						chr17	7146547	7147200
						chr17	7147822	7148524
						chr17	7153305	7154321
						chr17	7155385	7156626
						chr17	7160229	7160584
						chr17	7161798	7162404
						chr17	7173618	7174100
						chr17	7176889	7178090
						chr17	7178229	7179171
						chr17	7179519	7180383
						chr17	7181425	7182423
						chr17	7189764	7190442
						chr17	7202507	7202885
						chr17	7203105	7203820
						chr17	7205722	7206159
						chr17	7208382	7209541
						chr17	7210575	7210910
						chr17	7215479	7215832
						chr17	7215935	7216885
						chr17	7217279	7217799
						chr17	7218175	7218771
						chr17	7219693	7220597
						chr17	7221219	7221728
						chr17	7228256	7229056
						chr17	7232487	7233390
						chr17	7233725	7234587
						chr17	7236170	7237139
						chr17	7238072	7238597
						chr17	7245228	7245603
						chr17	7246414	7246762
						chr17	7251138	7251629
						chr17	7255680	7256134
						chr17	7258451	7258777
						chr17	7263556	7264172
						chr17	7268963	7269431
						chr17	7270949	7271435
						chr17	7271681	7272023
						chr17	7272391	7273166
						chr17	7273266	7273528
						chr17	7273627	7274108
						chr17	7278173	7279119
						chr17	7279916	7280274
						chr17	7280520	7280929
						chr17	7281226	7281707
						chr17	7281897	7282894
						chr17	7283714	7284219
						chr17	7286829	7287555
						chr17	7288703	7289801
						chr17	7290337	7291315
						chr17	7292223	7294268
						chr17	7295499	7296145
						chr17	7299162	7299552
						chr17	7300005	7300992
						chr17	7301148	7301649
						chr17	7301934	7302363
						chr17	7302942	7303309
						chr17	7306423	7306912
						chr17	7333157	7333719
						chr17	7336577	7336884
						chr17	7340221	7340801
						chr17	7351938	7352729
						chr17	7364192	7364637
						chr17	7372426	7373020
						chr17	7396853	7397538
						chr17	7405816	7406556
						chr17	7428880	7429222
						chr17	7440817	7441160
						chr17	7448955	7449369
						chr17	7457781	7458503
						chr17	7458659	7459160
						chr17	7466966	7467372
						chr17	7520756	7521242
						chr17	7523279	7523556
						chr17	7533832	7534159
						chr17	7540892	7541484
						chr17	7551517	7552296
						chr17	7562833	7563190
						chr17	7567394	7568006
						chr17	7577754	7578140
						chr17	7588750	7589595
						chr17	7604301	7604662
						chr17	7637624	7637987
						chr17	7639613	7640368
						chr17	7655432	7655751
						chr17	7685361	7686075
						chr17	7713696	7714198
						chr17	7731707	7732651
						chr17	7755653	7756125
						chr17	7764130	7764591
						chr17	7765182	7765465
						chr17	7766245	7766654
						chr17	7771369	7771712
						chr17	7772101	7773821
						chr17	7775257	7775750
						chr17	7778420	7779173
						chr17	7801511	7801802
						chr17	7803409	7803701
						chr17	7811481	7812253
						chr17	7815017	7815487
						chr17	7823365	7823621
						chr17	7825619	7826191
						chr17	7829302	7829905
						chr17	7833644	7834102
						chr17	7842959	7843349
						chr17	7843755	7844115
						chr17	7854590	7854930
						chr17	7855226	7855730
						chr17	7872482	7873230
						chr17	7873909	7874959
						chr17	7878110	7878619
						chr17	7881819	7882550
						chr17	7887107	7887940
						chr17	7897115	7897508
						chr17	7902169	7902436
						chr17	7931329	7931854
						chr17	7955440	7956433
						chr17	7956771	7957561
						chr17	7958865	7959198
						chr17	7962974	7963505
						chr17	7987003	7987659
						chr17	8001304	8001882
						chr17	8003342	8003679
						chr17	8005718	8006208
						chr17	8014075	8014432
						chr17	8028021	8028596
						chr17	8047261	8047517
						chr17	8065842	8066208
						chr17	8077820	8078232
						chr17	8089663	8090178
						chr17	8091092	8091971
						chr17	8125405	8125894
						chr17	8132876	8133221
						chr17	8187005	8187332
						chr17	8199468	8200604
						chr17	8215221	8216010
						chr17	8223135	8223458
						chr17	8231245	8231616
						chr17	8233423	8233965
						chr17	8238092	8238754
						chr17	8239931	8240677
						chr17	8240955	8241703
						chr17	8243234	8243655
						chr17	8251663	8252091
						chr17	8252749	8253606
						chr17	8255593	8255912
						chr17	8256269	8257158
						chr17	8260774	8262140
						chr17	8268009	8269063
						chr17	8273099	8273574
						chr17	8300610	8300991
						chr17	8312405	8313258
						chr17	8326817	8327101
						chr17	8327727	8328249
						chr17	8341601	8342059
						chr17	8356948	8357487
						chr17	8362009	8362797
						chr17	8365820	8366475
						chr17	8378725	8379151
						chr17	8384428	8384765
						chr17	8385942	8386286
						chr17	8396757	8397033
						chr17	8398084	8399333
						chr17	8402410	8403383
						chr17	8411571	8412297
						chr17	8418083	8418647
						chr17	8426923	8427707
						chr17	8438403	8439225
						chr17	8441536	8441862
						chr17	8466036	8467566
						chr17	8478976	8479623
						chr17	8479898	8480931
						chr17	8509499	8510471
						chr17	8513426	8514497
						chr17	8542178	8542634
						chr17	8543468	8544638
						chr17	8546051	8547328
						chr17	8549276	8550058
						chr17	8551787	8552290
						chr17	8557756	8558273
						chr17	8566131	8567590
						chr17	8574172	8576051
						chr17	8581218	8581767
						chr17	8583505	8584450
						chr17	8590451	8590923
						chr17	8592801	8593340
						chr17	8614683	8614999
						chr17	8633235	8633554
						chr17	8633965	8635561
						chr17	8636501	8636989
						chr17	8638160	8638397
						chr17	8653979	8654359
						chr17	8713810	8714250
						chr17	8729863	8730195
						chr17	8734666	8735134
						chr17	8757037	8757313
						chr17	8772592	8773257
						chr17	8775420	8776202
						chr17	8783594	8784150
						chr17	8817613	8817978
						chr17	8823563	8824516
						chr17	8831450	8831873
						chr17	8833396	8833736
						chr17	8849501	8850028
						chr17	8852138	8852674
						chr17	8853125	8853504
						chr17	8858408	8858969
						chr17	8859135	8859392
						chr17	8867627	8869296
						chr17	8869370	8869977
						chr17	8874606	8875038
						chr17	8880479	8881078
						chr17	8881361	8881825
						chr17	8885197	8885587
						chr17	8888025	8888505
						chr17	8893071	8893623
						chr17	8907008	8907605
						chr17	8926104	8926490
						chr17	8931802	8932465
						chr17	8939578	8939894
						chr17	8944672	8945022
						chr17	8948530	8949796
						chr17	8953562	8954108
						chr17	8958272	8958635
						chr17	8961603	8962127
						chr17	8966815	8967304
						chr17	8969137	8970587
						chr17	8978724	8979593
						chr17	8981609	8982259
						chr17	8982528	8982947
						chr17	8984873	8985192
						chr17	8992233	8993268
						chr17	8997756	8998761
						chr17	9007911	9008168
						chr17	9009703	9010117
						chr17	9018636	9019540
						chr17	9025602	9025969
						chr17	9047969	9048381
						chr17	9051561	9052662
						chr17	9059591	9060110
						chr17	9090403	9090822
						chr17	9097800	9098286
						chr17	9134710	9135436
						chr17	9170685	9171852
						chr17	9197046	9197388
						chr17	9200285	9200723
						chr17	9228232	9228595
						chr17	9278702	9279250
						chr17	9287833	9288342
						chr17	9318321	9318661
						chr17	9320296	9321097
						chr17	9328305	9328617
						chr17	9361666	9362302
						chr17	9413626	9414263
						chr17	9426327	9426634
						chr17	9456169	9456428
						chr17	9609799	9610167
						chr17	9663468	9663858
						chr17	9668085	9668645
						chr17	9669316	9669826
						chr17	9710507	9710900
						chr17	9728519	9728969
						chr17	9751999	9752417
						chr17	9756689	9757003
						chr17	9773193	9773644
						chr17	9779013	9779352
						chr17	9779959	9780783
						chr17	9787499	9787805
						chr17	9788656	9789571
						chr17	9790141	9790599
						chr17	9799474	9800079
						chr17	9825455	9825966
						chr17	9879671	9880673
						chr17	9892433	9892917
						chr17	9901431	9902348
						chr17	9923515	9924025
						chr17	9944129	9944551
						chr17	9953271	9953595
						chr17	9972414	9973292
						chr17	9982625	9983418
						chr17	9991773	9992373
						chr17	10030351	10031466
						chr17	10048075	10048580
						chr17	10114287	10114644
						chr17	10146975	10147418
						chr17	10176666	10177083
						chr17	10324931	10325273
						chr17	10333425	10333991
						chr17	10349050	10350328
						chr17	10356632	10356990
						chr17	10367456	10367887
						chr17	10368320	10368932
						chr17	10370827	10371357
						chr17	10371802	10372266
						chr17	10379127	10379958
						chr17	10389176	10389722
						chr17	10392514	10393432
						chr17	10394803	10395312
						chr17	10396390	10397689
						chr17	10399435	10401467
						chr17	10403118	10403579
						chr17	10412186	10412648
						chr17	10421256	10422025
						chr17	10429258	10430496
						chr17	10439752	10440214
						chr17	10441864	10442289
						chr17	10444608	10445742
						chr17	10449635	10450190
						chr17	10450553	10451919
						chr17	10473321	10473642
						chr17	10477965	10478735
						chr17	10491462	10491833
						chr17	10496474	10496791
						chr17	10501077	10501605
						chr17	10508942	10509409
						chr17	10515056	10516174
						chr17	10532626	10533116
						chr17	10551213	10551626
						chr17	10552450	10553182
						chr17	10568176	10569180
						chr17	10597114	10597473
						chr17	10647741	10648024
						chr17	10659320	10659826
						chr17	10663610	10664043
						chr17	10725866	10726272
						chr17	10729512	10729997
						chr17	10898829	10899334
						chr17	10951238	10951842
						chr17	10995473	10995826
						chr17	11104882	11105329
						chr17	11110007	11110344
						chr17	11117490	11118147
						chr17	11157458	11158339
						chr17	11185545	11186031
						chr17	11210956	11211314
						chr17	11225447	11225994
						chr17	11288057	11288734
						chr17	11298234	11299147
						chr17	11350955	11351325
						chr17	11354718	11355184
						chr17	11391402	11392126
						chr17	11446636	11447102
						chr17	11535433	11535856
						chr17	11609525	11610346
						chr17	11612158	11612623
						chr17	11615307	11615827
						chr17	11651774	11652292
						chr17	11672564	11673020
						chr17	11680650	11680988
						chr17	11692855	11693241
						chr17	11735228	11735899
						chr17	11742081	11742831
						chr17	11779659	11780362
						chr17	11781903	11782298
						chr17	11788356	11789079
						chr17	11800562	11801331
						chr17	11819268	11819881
						chr17	11829999	11830306
						chr17	11830564	11830925
						chr17	11854534	11855125
						chr17	11870509	11870968
						chr17	11871623	11872212
						chr17	11895743	11896455
						chr17	11918212	11919037
						chr17	11950596	11951521
						chr17	11956074	11956529
						chr17	11957915	11958977
						chr17	11960748	11961105
						chr17	11967380	11967793
						chr17	11979992	11980988
						chr17	11985496	11985772
						chr17	11988100	11988970
						chr17	11992747	11993091
						chr17	12003988	12004564
						chr17	12029173	12029793
						chr17	12031661	12032402
						chr17	12035340	12035777
						chr17	12049484	12050025
						chr17	12053108	12053719
						chr17	12057923	12058413
						chr17	12061314	12062179
						chr17	12063913	12064419
						chr17	12066415	12067686
						chr17	12068359	12068616
						chr17	12097956	12099093
						chr17	12113125	12113639
						chr17	12127858	12128415
						chr17	12134728	12135127
						chr17	12141808	12142196
						chr17	12151589	12152363
						chr17	12158713	12159476
						chr17	12161111	12161727
						chr17	12164104	12164442
						chr17	12198259	12199187
						chr17	12203752	12204078
						chr17	12209089	12210374
						chr17	12211913	12212690
						chr17	12214780	12216098
						chr17	12216275	12217477
						chr17	12218641	12220390
						chr17	12227311	12230046
						chr17	12232342	12232634
						chr17	12233566	12235733
						chr17	12235817	12236254
						chr17	12239160	12239621
						chr17	12241112	12241560
						chr17	12242122	12242885
						chr17	12243234	12243743
						chr17	12243815	12244054
						chr17	12244345	12244656
						chr17	12248557	12248902
						chr17	12249419	12250357
						chr17	12251776	12252884
						chr17	12253809	12255023
						chr17	12255788	12256307
						chr17	12256529	12257120
						chr17	12257832	12258182
						chr17	12258935	12259400
						chr17	12259722	12260306
						chr17	12262753	12263330
						chr17	12263630	12264111
						chr17	12268510	12269411
						chr17	12269495	12269778
						chr17	12270964	12271826
						chr17	12276348	12277113
						chr17	12277846	12278372
						chr17	12282965	12283395
						chr17	12283535	12283983
						chr17	12287940	12288473
						chr17	12288715	12289136
						chr17	12294819	12295650
						chr17	12300228	12300729
						chr17	12307778	12308201
						chr17	12308535	12309693
						chr17	12316210	12316907
						chr17	12335681	12336196
						chr17	12347821	12348756
						chr17	12349060	12349663
						chr17	12356439	12357344
						chr17	12359212	12359990
						chr17	12360162	12360600
						chr17	12362534	12362921
						chr17	12364302	12364650
						chr17	12376721	12377009
						chr17	12377433	12378541
						chr17	12379965	12380235
						chr17	12381989	12382415
						chr17	12384280	12384539
						chr17	12396448	12396811
						chr17	12401694	12402281
						chr17	12415395	12416316
						chr17	12418624	12419272
						chr17	12419482	12420062
						chr17	12420920	12421585
						chr17	12423242	12423489
						chr17	12423679	12424574
						chr17	12433599	12434181
						chr17	12437759	12438098
						chr17	12447120	12448028
						chr17	12451095	12451932
						chr17	12489101	12489898
						chr17	12491620	12492315
						chr17	12493257	12494380
						chr17	12497517	12498800
						chr17	12512615	12512912
						chr17	12524229	12524668
						chr17	12534094	12534697
						chr17	12535587	12537240
						chr17	12549700	12550045
						chr17	12550527	12550858
						chr17	12557264	12558030
						chr17	12563500	12564008
						chr17	12584352	12584628
						chr17	12594276	12594655
						chr17	12596168	12596631
						chr17	12596983	12597299
						chr17	12635993	12636766
						chr17	12636887	12637298
						chr17	12637937	12638528
						chr17	12650734	12651220
						chr17	12656253	12657614
						chr17	12660735	12661562
						chr17	12663929	12664747
						chr17	12667426	12668443
						chr17	12675145	12675910
						chr17	12676147	12676509
						chr17	12682789	12683220
						chr17	12683559	12684454
						chr17	12687597	12688781
						chr17	12688981	12689668
						chr17	12693024	12694206
						chr17	12697137	12697591
						chr17	12698494	12699106
						chr17	12703204	12703530
						chr17	12704692	12705321
						chr17	12706349	12706838
						chr17	12710094	12710576
						chr17	12714462	12715231
						chr17	12715934	12716732
						chr17	12741362	12741721
						chr17	12742501	12743037
						chr17	12757674	12758190
						chr17	12758897	12759452
						chr17	12766608	12767012
						chr17	12769021	12770014
						chr17	12770504	12771154
						chr17	12819005	12819298
						chr17	12820367	12820752
						chr17	12835722	12836580
						chr17	12837775	12838169
						chr17	12841650	12842640
						chr17	12850120	12850394
						chr17	12854404	12854684
						chr17	12854932	12855200
						chr17	12862368	12863112
						chr17	12866966	12867429
						chr17	12876527	12877380
						chr17	12883682	12884622
						chr17	12884850	12885268
						chr17	12887412	12889024
						chr17	12890697	12892942
						chr17	12894312	12894778
						chr17	12899286	12900156
						chr17	12903019	12903609
						chr17	12905377	12905795
						chr17	12906283	12906677
						chr17	12909542	12909868
						chr17	12923345	12924091
						chr17	12932506	12933018
						chr17	12942825	12943268
						chr17	13013859	13014255
						chr17	13021639	13022724
						chr17	13027639	13028086
						chr17	13028169	13028794
						chr17	13036966	13037812
						chr17	13039797	13040181
						chr17	13050915	13051307
						chr17	13097729	13098503
						chr17	13120631	13120892
						chr17	13152230	13153182
						chr17	13193151	13193548
						chr17	13193624	13193987
						chr17	13195197	13195572
						chr17	13195948	13196276
						chr17	13226774	13227275
						chr17	13235909	13237032
						chr17	13238130	13238896
						chr17	13240402	13240754
						chr17	13241295	13241653
						chr17	13242111	13242465
						chr17	13305816	13306470
						chr17	13309138	13309821
						chr17	13328792	13329188
						chr17	13330734	13331576
						chr17	13331799	13332187
						chr17	13332501	13332871
						chr17	13333458	13333952
						chr17	13336877	13337327
						chr17	13341086	13341547
						chr17	13344712	13345023
						chr17	13347717	13348269
						chr17	13355673	13355981
						chr17	13356112	13356837
						chr17	13367330	13368174
						chr17	13368696	13368980
						chr17	13371231	13371915
						chr17	13382553	13383083
						chr17	13384943	13385825
						chr17	13394552	13395161
						chr17	13396705	13397376
						chr17	13413349	13413604
						chr17	13418692	13419019
						chr17	13420866	13421118
						chr17	13439602	13439856
						chr17	13448870	13449249
						chr17	13475945	13476341
						chr17	13483790	13484059
						chr17	13485217	13485461
						chr17	13490006	13490315
						chr17	13491048	13491979
						chr17	13498794	13499036
						chr17	13501038	13501315
						chr17	13518178	13518654
						chr17	13529460	13530137
						chr17	13550338	13553326
						chr17	13556031	13556707
						chr17	13561647	13562329
						chr17	13587174	13587810
						chr17	13589759	13591754
						chr17	13654482	13655379
						chr17	13659070	13659360
						chr17	13661245	13661847
						chr17	13686290	13686990
						chr17	13709746	13710000
						chr17	13715572	13715922
						chr17	13719816	13720575
						chr17	13732291	13733145
						chr17	13744071	13744518
						chr17	13747513	13748074
						chr17	13750350	13750774
						chr17	13770649	13771480
						chr17	13887496	13889091
						chr17	13898581	13899600
						chr17	13910617	13911412
						chr17	13913434	13913869
						chr17	13930049	13931342
						chr17	13948428	13949132
						chr17	14013699	14014517
						chr17	14020504	14021216
						chr17	14083828	14084368
						chr17	14093778	14094406
						chr17	14148666	14149065
						chr17	14161874	14162238
						chr17	14162402	14162711
						chr17	14162885	14164143
						chr17	14168156	14168480
						chr17	14169209	14169670
						chr17	14192945	14193482
						chr17	14193691	14194040
						chr17	14195372	14197495
						chr17	14197701	14198284
						chr17	14200243	14200898
						chr17	14227349	14228077
						chr17	14232463	14233204
						chr17	14235070	14236203
						chr17	14238039	14240294
						chr17	14240867	14242028
						chr17	14242501	14243458
						chr17	14244370	14244935
						chr17	14246482	14248159
						chr17	14248405	14249125
						chr17	14258283	14258663
						chr17	14260056	14260503
						chr17	14265205	14265518
						chr17	14313158	14313418
						chr17	14330364	14331113
						chr17	14336177	14336825
						chr17	14337166	14338181
						chr17	14343468	14344039
						chr17	14347217	14347723
						chr17	14362021	14362774
						chr17	14371797	14372563
						chr17	14377584	14377922
						chr17	14386234	14387271
						chr17	14413385	14414165
						chr17	14423865	14424813
						chr17	14432500	14432861
						chr17	14437115	14437496
						chr17	14448661	14449068
						chr17	14456114	14456831
						chr17	14461461	14461908
						chr17	14476385	14477194
						chr17	14491623	14493359
						chr17	14514247	14514732
						chr17	14516089	14516663
						chr17	14523133	14523565
						chr17	14531066	14532447
						chr17	14568114	14568751
						chr17	14587433	14588132
						chr17	14612484	14612780
						chr17	14640949	14641196
						chr17	14670524	14671083
						chr17	14672974	14673794
						chr17	14674858	14675295
						chr17	14679393	14680577
						chr17	14681083	14682164
						chr17	14682330	14682868
						chr17	14689155	14690763
						chr17	14702154	14703882
						chr17	14709348	14709918
						chr17	14714864	14715208
						chr17	14736035	14736619
						chr17	14744194	14744520
						chr17	14821463	14821858
						chr17	14864511	14865083
						chr17	14891638	14892239
						chr17	14899922	14900515
						chr17	14907048	14907871
						chr17	14918819	14919174
						chr17	14933338	14933724
						chr17	14934253	14935143
						chr17	14953483	14953936
						chr17	15054744	15055082
						chr17	15055167	15055531
						chr17	15059552	15060105
						chr17	15062480	15063101
						chr17	15075530	15076712
						chr17	15076973	15077397
						chr17	15083091	15083994
						chr17	15089666	15090041
						chr17	15101009	15101312
						chr17	15107006	15107786
						chr17	15108224	15108753
						chr17	15109022	15109961
						chr17	15171968	15172590
						chr17	15195169	15195905
						chr17	15195986	15196439
						chr17	15197878	15198758
						chr17	15203306	15204605
						chr17	15225029	15226449
						chr17	15239583	15241471
						chr17	15242201	15242593
						chr17	15257175	15257623
						chr17	15269486	15269971
						chr17	15289219	15289944
						chr17	15292402	15292898
						chr17	15299257	15300414
						chr17	15303319	15303660
						chr17	15304749	15305157
						chr17	15314791	15315312
						chr17	15323567	15323839
						chr17	15324991	15325570
						chr17	15326399	15326847
						chr17	15329737	15330269
						chr17	15332205	15332624
						chr17	15335358	15335708
						chr17	15352716	15353587
						chr17	15368636	15369241
						chr17	15370146	15371009
						chr17	15373293	15374104
						chr17	15382809	15383192
						chr17	15405673	15406223
						chr17	15408503	15408814
						chr17	15409493	15410360
						chr17	15414517	15414904
						chr17	15416575	15418928
						chr17	15419547	15420010
						chr17	15444255	15445333
						chr17	15447010	15447465
						chr17	15485673	15486544
						chr17	15489069	15489510
						chr17	15493552	15493917
						chr17	15542918	15543385
						chr17	15544011	15544391
						chr17	15544730	15545214
						chr17	15633625	15633951
						chr17	15691682	15692332
						chr17	15722550	15723122
						chr17	15746802	15747053
						chr17	15777262	15778101
						chr17	15786153	15786904
						chr17	15790302	15790699
						chr17	15807134	15807910
						chr17	15907493	15907900
						chr17	15927655	15927999
						chr17	15929062	15929321
						chr17	15934880	15935344
						chr17	16093588	16093898
						chr17	16128948	16129211
						chr17	16130620	16131171
						chr17	16277154	16277912
						chr17	16279257	16280009
						chr17	16295911	16296441
						chr17	16624730	16625112
						chr17	16669128	16670820
						chr17	16712595	16713044
						chr17	16723056	16723633
						chr17	16742250	16742627
						chr17	16762807	16763455
						chr17	16781563	16781857
						chr17	16782405	16783210
						chr17	16847230	16847664
						chr17	16872438	16872979
						chr17	16875738	16876324
						chr17	16919613	16920359
						chr17	16921026	16921751
						chr17	16950509	16950917
						chr17	16974415	16974956
						chr17	16980528	16980782
						chr17	16997389	16997782
						chr17	17043529	17043808
						chr17	17214822	17215364
						chr17	17275056	17275462
						chr17	17303278	17303937
						chr17	17506676	17506923
						chr17	17578929	17579323
						chr17	17611097	17611473
						chr17	17648890	17649665
						chr17	17822827	17823063
						chr17	17843902	17844352
						chr17	17849865	17850734
						chr17	17905621	17907412
						chr17	17910842	17912882
						chr17	18082121	18082910
						chr17	18120059	18120448
						chr17	18149037	18149423
						chr17	18217487	18218045
						chr17	18218151	18218478
						chr17	18236901	18237347
						chr17	18345922	18346292
						chr17	18380374	18381030
						chr17	18388352	18388902
						chr17	18500070	18500747
						chr17	18521430	18521777
						chr17	18530198	18530622
						chr17	18718381	18718804
						chr17	18737663	18738278
						chr17	18744547	18745126
						chr17	18792724	18793304
						chr17	18800251	18800924
						chr17	18888467	18888818
						chr17	18898137	18899464
						chr17	18960797	18961330
						chr17	18962674	18963447
						chr17	18993581	18993880
						chr17	19164434	19164739
						chr17	19236859	19237225
						chr17	19245637	19246081
						chr17	19258648	19259661
						chr17	19329946	19330754
						chr17	19398934	19399255
						chr17	19435048	19435458
						chr17	19723577	19724081
						chr17	19790784	19791061
						chr17	19891389	19892067
						chr17	19896785	19897141
						chr17	19911688	19912004
						chr17	19916190	19916469
						chr17	19917547	19917820
						chr17	19918388	19918886
						chr17	19929728	19930023
						chr17	19932003	19932514
						chr17	20022281	20022731
						chr17	20051044	20051392
						chr17	20053194	20053520
						chr17	20110731	20111298
						chr17	20322805	20323307
						chr17	20378941	20379247
						chr17	20383366	20383768
						chr17	20570351	20571225
						chr17	20611213	20611500
						chr17	20628022	20628595
						chr17	20658143	20658830
						chr17	20718610	20719153
						chr17	20747698	20748087
						chr17	20748543	20748771
						chr17	20750681	20751187
						chr17	20753787	20754115
						chr17	20865206	20865728
						chr17	20955574	20956242
						chr17	20956904	20957159
						chr17	20960246	20960693
						chr17	20971287	20971978
						chr17	20978092	20978681
						chr17	20983775	20984213
						chr17	20985017	20985392
						chr17	21040995	21042517
						chr17	21047729	21048312
						chr17	21072539	21073345
						chr17	21105547	21105891
						chr17	21203701	21204255
						chr17	21219444	21219747
						chr17	21252306	21253217
						chr17	21298716	21299158
						chr17	21299391	21300174
						chr17	21345902	21346279
						chr17	21420841	21421289
						chr17	21598048	21598334
						chr17	21613584	21614141
						chr17	21678203	21678580
						chr17	21858120	21859152
						chr17	21866876	21867294
						chr17	21896421	21897134
						chr17	21918221	21918968
						chr17	21920303	21921322
						chr17	21964473	21964928
						chr17	21967530	21968229
						chr17	22071369	22071920
						chr17	22087264	22087644
						chr17	22136929	22137331
						chr17	22175205	22175603
						chr17	22196105	22196910
						chr17	22237172	22237740
						chr17	22321734	22322078
						chr17	22624006	22624570
						chr17	22692215	22692674
						chr17	22726092	22726465
						chr17	22834147	22834575
						chr17	22860464	22860727
						chr17	22876212	22876885
						chr17	22937581	22938093
						chr17	22976134	22976717
						chr17	23104896	23105202
						chr17	23200843	23201240
						chr17	23212271	23212641
						chr17	23244997	23245804
						chr17	23259955	23260626
						chr17	23315298	23316093
						chr17	23330759	23331335
						chr17	23333469	23333772
						chr17	23334074	23334674
						chr17	23418685	23419041
						chr17	23426057	23426796
						chr17	23432008	23432675
						chr17	23556888	23558430
						chr17	23559063	23559500
						chr17	23561308	23561938
						chr17	23573954	23574219
						chr17	23575830	23577619
						chr17	23580406	23581296
						chr17	23605553	23606036
						chr17	23609292	23610784
						chr17	23612826	23613156
						chr17	23617153	23617801
						chr17	23623377	23623870
						chr17	23630995	23632246
						chr17	23632350	23632928
						chr17	23634454	23634930
						chr17	23636167	23636535
						chr17	23639882	23640595
						chr17	23642039	23642504
						chr17	23642638	23643105
						chr17	23643970	23645409
						chr17	23646793	23647151
						chr17	23647280	23647640
						chr17	23665115	23666353
						chr17	23666600	23668294
						chr17	23668775	23670400
						chr17	23681032	23681652
						chr17	23682502	23684016
						chr17	23732281	23733229
						chr17	23733586	23736008
						chr17	23737553	23738043
						chr17	23741704	23742070
						chr17	23743546	23744235
						chr17	23753314	23753803
						chr17	23755465	23757408
						chr17	23757640	23758114
						chr17	23759694	23761280
						chr17	23761857	23762763
						chr17	23763028	23763949
						chr17	23775191	23775457
						chr17	23776034	23777233
						chr17	23777455	23780246
						chr17	23801921	23802262
						chr17	23806845	23807303
						chr17	23815173	23816491
						chr17	23818056	23819906
						chr17	23821182	23821672
						chr17	23822226	23823966
						chr17	23824141	23824483
						chr17	23832772	23833214
						chr17	23834148	23835381
						chr17	23837960	23838577
						chr17	23841981	23842874
						chr17	23843390	23844154
						chr17	23853256	23855168
						chr17	23859965	23860995
						chr17	23867588	23870272
						chr17	23872689	23873085
						chr17	23890243	23890554
						chr17	23891808	23892305
						chr17	23903756	23904167
						chr17	23908324	23908706
						chr17	23910528	23911069
						chr17	23971591	23972137
						chr17	23972297	23973033
						chr17	23973407	23974770
						chr17	23980322	23980683
						chr17	23993861	23994824
						chr17	23998535	23999402
						chr17	24004063	24004480
						chr17	24009379	24009858
						chr17	24021707	24022572
						chr17	24030564	24031294
						chr17	24031633	24032035
						chr17	24032140	24032601
						chr17	24037286	24037816
						chr17	24038209	24038688
						chr17	24042587	24043173
						chr17	24045221	24046190
						chr17	24048884	24049314
						chr17	24050332	24051352
						chr17	24053253	24054344
						chr17	24056723	24057979
						chr17	24059852	24060284
						chr17	24078894	24079320
						chr17	24088530	24089148
						chr17	24156048	24157452
						chr17	24157566	24158944
						chr17	24162582	24164051
						chr17	24164433	24166823
						chr17	24180036	24182379
						chr17	24182526	24183952
						chr17	24185540	24186145
						chr17	24197365	24198927
						chr17	24199726	24200300
						chr17	24202337	24202929
						chr17	24206774	24209853
						chr17	24215605	24216559
						chr17	24217651	24218282
						chr17	24223451	24224324
						chr17	24224632	24225580
						chr17	24225780	24227142
						chr17	24227495	24228691
						chr17	24231090	24232448
						chr17	24232542	24234178
						chr17	24234289	24234954
						chr17	24238519	24238981
						chr17	24239743	24240160
						chr17	24240298	24241523
						chr17	24241978	24243060
						chr17	24255384	24255746
						chr17	24256740	24257532
						chr17	24265244	24266351
						chr17	24287279	24287817
						chr17	24288516	24289839
						chr17	24299734	24300652
						chr17	24301767	24302574
						chr17	24317358	24317963
						chr17	24327722	24328245
						chr17	24356509	24356988
						chr17	24364026	24364899
						chr17	24365541	24366351
						chr17	24385803	24387758
						chr17	24396415	24397717
						chr17	24399950	24401042
						chr17	24404961	24406028
						chr17	24407228	24409039
						chr17	24419954	24420488
						chr17	24425025	24425280
						chr17	24429745	24430305
						chr17	24431581	24431996
						chr17	24435649	24436921
						chr17	24438624	24439173
						chr17	24440274	24440812
						chr17	24441770	24442401
						chr17	24443299	24445674
						chr17	24446717	24448108
						chr17	24473711	24475130
						chr17	24475586	24476526
						chr17	24476790	24477420
						chr17	24477762	24478017
						chr17	24496169	24497307
						chr17	24499228	24499800
						chr17	24500013	24505645
						chr17	24506133	24507716
						chr17	24508615	24512412
						chr17	24512689	24513705
						chr17	24513866	24514893
						chr17	24516295	24516712
						chr17	24518788	24519365
						chr17	24522949	24523462
						chr17	24531892	24532794
						chr17	24568717	24569613
						chr17	24571820	24572241
						chr17	24572359	24575359
						chr17	24575514	24576225
						chr17	24577431	24578093
						chr17	24578733	24580598
						chr17	24580782	24581988
						chr17	24585823	24586767
						chr17	24587017	24587494
						chr17	24593080	24595725
						chr17	24596214	24597840
						chr17	24599481	24600050
						chr17	24600406	24602648
						chr17	24603876	24604836
						chr17	24605940	24606455
						chr17	24606738	24608539
						chr17	24608712	24610029
						chr17	24610745	24611257
						chr17	24613078	24614076
						chr17	24614243	24616484
						chr17	24618057	24619810
						chr17	24619941	24621189
						chr17	24623391	24625594
						chr17	24630156	24630651
						chr17	24633442	24636373
						chr17	24638215	24639060
						chr17	24639918	24640915
						chr17	24641621	24643145
						chr17	24646757	24648188
						chr17	24649304	24650405
						chr17	24656909	24657554
						chr17	24673980	24674690
						chr17	24676068	24676659
						chr17	24676981	24680877
						chr17	24681016	24681860
						chr17	24685990	24686697
						chr17	24694233	24695317
						chr17	24698654	24699406
						chr17	24699532	24702580
						chr17	24703950	24706560
						chr17	24716013	24716820
						chr17	24727465	24728773
						chr17	24733503	24734375
						chr17	24739308	24739648
						chr17	24739882	24740549
						chr17	24741896	24742736
						chr17	24744582	24745289
						chr17	24757504	24758614
						chr17	24761552	24762495
						chr17	24769599	24769867
						chr17	24852575	24852996
						chr17	24853254	24854050
						chr17	24854998	24855790
						chr17	24856021	24856962
						chr17	24859632	24861889
						chr17	24862617	24863930
						chr17	24865207	24867399
						chr17	24867644	24868370
						chr17	24872345	24873077
						chr17	24879150	24882246
						chr17	24883509	24885915
						chr17	24887767	24888159
						chr17	24889339	24892124
						chr17	24892456	24893833
						chr17	24899440	24902258
						chr17	24903537	24904192
						chr17	24904543	24905979
						chr17	24913395	24914008
						chr17	24914175	24914924
						chr17	24917779	24918196
						chr17	24924097	24924603
						chr17	24951023	24951744
						chr17	24956036	24956343
						chr17	24964258	24964670
						chr17	24968081	24968797
						chr17	24973461	24974100
						chr17	24979179	24979796
						chr17	24982193	24983644
						chr17	24984110	24984600
						chr17	24985640	24986107
						chr17	24987147	24987622
						chr17	24994407	24995204
						chr17	25003167	25003669
						chr17	25011264	25012256
						chr17	25018766	25019509
						chr17	25035544	25035966
						chr17	25037073	25037792
						chr17	25038420	25040038
						chr17	25042124	25042789
						chr17	25044590	25045137
						chr17	25049037	25049355
						chr17	25049786	25050573
						chr17	25050750	25051555
						chr17	25052134	25052700
						chr17	25057289	25057606
						chr17	25057908	25058420
						chr17	25059430	25059925
						chr17	25061483	25062329
						chr17	25078972	25079727
						chr17	25079938	25080409
						chr17	25080491	25082454
						chr17	25085054	25085481
						chr17	25086516	25089063
						chr17	25089234	25091138
						chr17	25091227	25092054
						chr17	25096812	25097325
						chr17	25097528	25098985
						chr17	25099875	25100532
						chr17	25101008	25102383
						chr17	25103519	25103994
						chr17	25104565	25106712
						chr17	25107167	25108494
						chr17	25110445	25111317
						chr17	25123768	25125263
						chr17	25135855	25136594
						chr17	25144151	25145345
						chr17	25146074	25147163
						chr17	25147445	25149481
						chr17	25152952	25153701
						chr17	25156202	25158111
						chr17	25159073	25159814
						chr17	25162314	25163948
						chr17	25164071	25165066
						chr17	25167633	25168944
						chr17	25170558	25171110
						chr17	25171201	25172703
						chr17	25173147	25173657
						chr17	25175167	25175742
						chr17	25199321	25200120
						chr17	25200557	25201571
						chr17	25201998	25202575
						chr17	25205204	25206076
						chr17	25207488	25208355
						chr17	25208815	25210080
						chr17	25210679	25211333
						chr17	25218514	25219254
						chr17	25225938	25226472
						chr17	25228155	25232132
						chr17	25234493	25236096
						chr17	25236967	25237689
						chr17	25237804	25238340
						chr17	25240849	25241922
						chr17	25242148	25248181
						chr17	25248386	25248854
						chr17	25248921	25249404
						chr17	25250220	25250713
						chr17	25253486	25254722
						chr17	25262373	25263877
						chr17	25269206	25270193
						chr17	25296781	25298157
						chr17	25298665	25299506
						chr17	25308958	25310862
						chr17	25322290	25322801
						chr17	25326461	25327365
						chr17	25328777	25329891
						chr17	25333134	25333577
						chr17	25336956	25337645
						chr17	25339716	25340019
						chr17	25343338	25345228
						chr17	25345387	25345977
						chr17	25351233	25351642
						chr17	25351803	25352059
						chr17	25362413	25362869
						chr17	25366886	25367950
						chr17	25372260	25372706
						chr17	25372909	25379044
						chr17	25379690	25389440
						chr17	25390962	25394612
						chr17	25394737	25396067
						chr17	25396314	25398540
						chr17	25399075	25399656
						chr17	25401262	25401938
						chr17	25402034	25404284
						chr17	25404437	25405912
						chr17	25417725	25419081
						chr17	25419284	25420419
						chr17	25430299	25431441
						chr17	25435469	25435794
						chr17	25437702	25438346
						chr17	25443664	25444440
						chr17	25449510	25449840
						chr17	25453325	25454244
						chr17	25471693	25472573
						chr17	25473632	25474414
						chr17	25475544	25475958
						chr17	25476497	25476896
						chr17	25480230	25480701
						chr17	25481226	25482293
						chr17	25484985	25486083
						chr17	25490838	25492407
						chr17	25492747	25493738
						chr17	25517501	25518799
						chr17	25521092	25522228
						chr17	25524565	25525586
						chr17	25530857	25532139
						chr17	25551932	25552772
						chr17	25553363	25553776
						chr17	25566812	25567859
						chr17	25568398	25569258
						chr17	25572330	25572701
						chr17	25574029	25574999
						chr17	25581757	25582866
						chr17	25583834	25584275
						chr17	25590674	25591364
						chr17	25591513	25591780
						chr17	25592375	25593551
						chr17	25597147	25598743
						chr17	25599660	25600074
						chr17	25600872	25603105
						chr17	25606840	25607954
						chr17	25610174	25611267
						chr17	25611549	25612113
						chr17	25612267	25613051
						chr17	25613212	25614976
						chr17	25616800	25618198
						chr17	25618695	25619008
						chr17	25619544	25619908
						chr17	25623199	25623933
						chr17	25624685	25625033
						chr17	25625406	25625972
						chr17	25627100	25628002
						chr17	25634054	25635350
						chr17	25639122	25639735
						chr17	25640173	25640815
						chr17	25642992	25643907
						chr17	25645142	25645610
						chr17	25647037	25649115
						chr17	25650126	25650684
						chr17	25651412	25652321
						chr17	25652628	25654196
						chr17	25654320	25655009
						chr17	25655086	25656797
						chr17	25657772	25658946
						chr17	25659140	25660060
						chr17	25661517	25664423
						chr17	25665211	25665777
						chr17	25683798	25685578
						chr17	25687341	25688106
						chr17	25692204	25693288
						chr17	25694247	25694683
						chr17	25698680	25699308
						chr17	25699827	25700676
						chr17	25705475	25705854
						chr17	25718239	25720152
						chr17	25720450	25724831
						chr17	25725316	25725971
						chr17	25727760	25729649
						chr17	25730213	25731716
						chr17	25734884	25736608
						chr17	25736783	25737891
						chr17	25739801	25740106
						chr17	25741096	25741825
						chr17	25743650	25744160
						chr17	25744268	25745384
						chr17	25748815	25750551
						chr17	25750820	25752406
						chr17	25753356	25754440
						chr17	25758499	25759148
						chr17	25764204	25764577
						chr17	25766055	25767113
						chr17	25776697	25777811
						chr17	25779451	25781112
						chr17	25781455	25783143
						chr17	25783233	25784723
						chr17	25786805	25788365
						chr17	25788609	25790390
						chr17	25790393	25791118
						chr17	25793076	25796130
						chr17	25816139	25817014
						chr17	25817537	25818075
						chr17	25818158	25818515
						chr17	25824162	25824881
						chr17	25825243	25828666
						chr17	25830526	25832322
						chr17	25834122	25837576
						chr17	25838868	25840231
						chr17	25840441	25842820
						chr17	25845017	25845936
						chr17	25846072	25850987
						chr17	25851211	25852838
						chr17	25853445	25854233
						chr17	25854442	25856174
						chr17	25856721	25857249
						chr17	25858992	25860036
						chr17	25864196	25865167
						chr17	25865334	25865736
						chr17	25877095	25879645
						chr17	25879777	25880505
						chr17	25882672	25885269
						chr17	25886608	25887168
						chr17	25905534	25906006
						chr17	25907876	25908343
						chr17	25927390	25928869
						chr17	25931093	25932979
						chr17	25933442	25933746
						chr17	25934068	25934568
						chr17	25934828	25935447
						chr17	25936961	25937819
						chr17	25943350	25944107
						chr17	25946442	25948922
						chr17	25949814	25951088
						chr17	25954699	25956565
						chr17	25956842	25957720
						chr17	25958970	25961074
						chr17	25961951	25965528
						chr17	25972797	25973595
						chr17	25989545	25990087
						chr17	25990840	25992590
						chr17	25998249	25998970
						chr17	26004373	26005274
						chr17	26005504	26006045
						chr17	26006917	26007334
						chr17	26010089	26011440
						chr17	26013475	26013860
						chr17	26016289	26016977
						chr17	26020599	26021362
						chr17	26024112	26024765
						chr17	26029318	26029672
						chr17	26035943	26036225
						chr17	26036349	26037128
						chr17	26047101	26047627
						chr17	26054627	26055405
						chr17	26057303	26058163
						chr17	26074607	26075014
						chr17	26108803	26109279
						chr17	26116592	26121924
						chr17	26123599	26125652
						chr17	26125949	26127462
						chr17	26129864	26131924
						chr17	26132049	26132488
						chr17	26137141	26137675
						chr17	26184286	26184936
						chr17	26189697	26190372
						chr17	26192160	26192790
						chr17	26193241	26193766
						chr17	26197230	26198480
						chr17	26204798	26205226
						chr17	26207894	26208594
						chr17	26210151	26211635
						chr17	26212009	26214667
						chr17	26217959	26219199
						chr17	26219962	26220557
						chr17	26225738	26226269
						chr17	26229811	26230501
						chr17	26235048	26235347
						chr17	26269279	26269522
						chr17	26279860	26280412
						chr17	26291496	26291973
						chr17	26302003	26302690
						chr17	26315292	26315560
						chr17	26317390	26317657
						chr17	26326032	26326610
						chr17	26346445	26346790
						chr17	26351480	26353580
						chr17	26360939	26362309
						chr17	26365766	26366033
						chr17	26373322	26374180
						chr17	26375529	26376075
						chr17	26381667	26382608
						chr17	26387268	26388019
						chr17	26388676	26389878
						chr17	26394896	26395415
						chr17	26398576	26399383
						chr17	26400251	26403010
						chr17	26416422	26417304
						chr17	26420317	26421489
						chr17	26423591	26424687
						chr17	26424846	26425294
						chr17	26425886	26426239
						chr17	26428684	26429799
						chr17	26432087	26433097
						chr17	26435240	26436102
						chr17	26437057	26437902
						chr17	26438094	26438438
						chr17	26438648	26439466
						chr17	26440511	26441458
						chr17	26441539	26442629
						chr17	26446412	26447073
						chr17	26454998	26455522
						chr17	26461508	26462157
						chr17	26463351	26464007
						chr17	26464168	26464595
						chr17	26464773	26465956
						chr17	26467618	26469045
						chr17	26473773	26474313
						chr17	26475206	26475612
						chr17	26478182	26478671
						chr17	26484992	26485545
						chr17	26489328	26491141
						chr17	26506404	26506788
						chr17	26510089	26510794
						chr17	26527280	26527761
						chr17	26528451	26529300
						chr17	26542728	26543032
						chr17	26544733	26545109
						chr17	26548483	26549795
						chr17	26551647	26552178
						chr17	26564638	26565431
						chr17	26570351	26571250
						chr17	26573841	26575548
						chr17	26577709	26579491
						chr17	26582703	26584155
						chr17	26588035	26588481
						chr17	26592560	26592927
						chr17	26603174	26603857
						chr17	26604374	26605880
						chr17	26611761	26612464
						chr17	26613514	26614665
						chr17	26615948	26616450
						chr17	26620004	26620607
						chr17	26623212	26624405
						chr17	26624636	26625305
						chr17	26626300	26627374
						chr17	26628476	26629602
						chr17	26629871	26630519
						chr17	26630904	26631172
						chr17	26632393	26634988
						chr17	26640620	26642601
						chr17	26643106	26643716
						chr17	26645984	26646471
						chr17	26647332	26647913
						chr17	26654438	26655139
						chr17	26655548	26656334
						chr17	26666166	26666503
						chr17	26685672	26686801
						chr17	26701435	26701908
						chr17	26784613	26785227
						chr17	26786915	26787454
						chr17	26788988	26789879
						chr17	26792037	26792470
						chr17	26793028	26793696
						chr17	26813162	26813746
						chr17	26819664	26820429
						chr17	26826180	26826762
						chr17	26857731	26858563
						chr17	26873590	26874000
						chr17	26874724	26875559
						chr17	26894568	26895135
						chr17	26896543	26897434
						chr17	26897599	26898111
						chr17	26906457	26906852
						chr17	26906924	26907459
						chr17	26908073	26908514
						chr17	26908942	26909910
						chr17	26910282	26910871
						chr17	26920670	26921535
						chr17	26921693	26922098
						chr17	26922639	26923064
						chr17	26923821	26924520
						chr17	26924624	26925918
						chr17	26929070	26929408
						chr17	26933800	26935735
						chr17	26936693	26937811
						chr17	26944432	26945411
						chr17	26952042	26953035
						chr17	26953609	26954382
						chr17	26957241	26963263
						chr17	26964701	26965295
						chr17	26967007	26967733
						chr17	26970115	26971156
						chr17	26972894	26975249
						chr17	26980466	26980859
						chr17	26986351	26987021
						chr17	26994106	26995001
						chr17	26995115	26995834
						chr17	26996091	26996495
						chr17	26999625	27000278
						chr17	27000567	27001119
						chr17	27003272	27005952
						chr17	27019860	27020506
						chr17	27021092	27021372
						chr17	27022557	27023820
						chr17	27025267	27025752
						chr17	27026142	27026572
						chr17	27028508	27030778
						chr17	27034223	27035352
						chr17	27035510	27036305
						chr17	27037798	27038172
						chr17	27038328	27039302
						chr17	27045002	27045473
						chr17	27062448	27063695
						chr17	27065519	27067419
						chr17	27069119	27069657
						chr17	27070494	27070844
						chr17	27070976	27071391
						chr17	27072153	27072870
						chr17	27073837	27074513
						chr17	27074909	27075720
						chr17	27075825	27076346
						chr17	27077012	27077848
						chr17	27079775	27080864
						chr17	27082827	27085787
						chr17	27086648	27088516
						chr17	27088705	27090835
						chr17	27090983	27093493
						chr17	27095290	27099618
						chr17	27099854	27102152
						chr17	27102558	27104284
						chr17	27105401	27106964
						chr17	27107103	27107998
						chr17	27110511	27111658
						chr17	27111750	27112339
						chr17	27112649	27117574
						chr17	27117757	27120438
						chr17	27120573	27121997
						chr17	27122251	27123416
						chr17	27124992	27125361
						chr17	27125808	27126293
						chr17	27127654	27128760
						chr17	27129465	27130502
						chr17	27132335	27132790
						chr17	27140903	27141339
						chr17	27142109	27142431
						chr17	27144851	27145900
						chr17	27148145	27148724
						chr17	27149165	27150153
						chr17	27150973	27151352
						chr17	27153565	27154394
						chr17	27154894	27155772
						chr17	27158697	27159546
						chr17	27160630	27161163
						chr17	27163988	27164558
						chr17	27168877	27169917
						chr17	27177531	27177905
						chr17	27178547	27178992
						chr17	27179108	27179449
						chr17	27181354	27182192
						chr17	27183026	27184221
						chr17	27189209	27194090
						chr17	27194935	27195832
						chr17	27196462	27197950
						chr17	27198904	27199441
						chr17	27199669	27200052
						chr17	27201195	27201625
						chr17	27203185	27203915
						chr17	27205930	27206907
						chr17	27211091	27211654
						chr17	27213030	27213575
						chr17	27214705	27215098
						chr17	27217046	27217734
						chr17	27218933	27219724
						chr17	27223343	27224757
						chr17	27226082	27226362
						chr17	27226758	27227225
						chr17	27230034	27230681
						chr17	27233829	27235401
						chr17	27236819	27237369
						chr17	27244809	27246872
						chr17	27254399	27255288
						chr17	27256084	27257107
						chr17	27257675	27258110
						chr17	27271269	27272138
						chr17	27290840	27291751
						chr17	27291935	27292194
						chr17	27293474	27294285
						chr17	27295017	27295884
						chr17	27297321	27297964
						chr17	27298354	27299137
						chr17	27299992	27301251
						chr17	27302990	27303351
						chr17	27304192	27304557
						chr17	27305421	27305681
						chr17	27306080	27306840
						chr17	27309842	27310240
						chr17	27316625	27317291
						chr17	27317702	27318159
						chr17	27325524	27326216
						chr17	27333028	27334495
						chr17	27335941	27338009
						chr17	27341089	27341422
						chr17	27344615	27345950
						chr17	27349380	27351110
						chr17	27352868	27353318
						chr17	27355925	27356739
						chr17	27357046	27358792
						chr17	27362360	27362907
						chr17	27364483	27365031
						chr17	27365986	27367445
						chr17	27368867	27369860
						chr17	27370853	27371295
						chr17	27371760	27372138
						chr17	27372520	27373285
						chr17	27376572	27377064
						chr17	27377842	27379123
						chr17	27379713	27380264
						chr17	27380965	27381524
						chr17	27381602	27382224
						chr17	27382814	27384438
						chr17	27384568	27385085
						chr17	27385821	27387279
						chr17	27392157	27392748
						chr17	27394203	27394926
						chr17	27395919	27396596
						chr17	27398147	27398579
						chr17	27399380	27399819
						chr17	27403144	27404408
						chr17	27405202	27405534
						chr17	27405936	27406417
						chr17	27406605	27408279
						chr17	27415559	27415918
						chr17	27419339	27420033
						chr17	27420972	27421777
						chr17	27425566	27427139
						chr17	27429134	27429732
						chr17	27430576	27432278
						chr17	27434406	27435807
						chr17	27436242	27439301
						chr17	27440883	27442711
						chr17	27445733	27447212
						chr17	27449948	27450365
						chr17	27451144	27454146
						chr17	27454448	27454711
						chr17	27455475	27457853
						chr17	27458731	27461146
						chr17	27466428	27466909
						chr17	27467358	27468625
						chr17	27469062	27470553
						chr17	27471322	27471881
						chr17	27472300	27474298
						chr17	27475764	27476266
						chr17	27477180	27477880
						chr17	27480576	27481017
						chr17	27482734	27483612
						chr17	27485814	27486721
						chr17	27489274	27489581
						chr17	27490445	27491581
						chr17	27495758	27496546
						chr17	27498535	27499415
						chr17	27500495	27501797
						chr17	27502403	27504357
						chr17	27504605	27504971
						chr17	27506372	27506819
						chr17	27507855	27509344
						chr17	27510837	27513362
						chr17	27514001	27514815
						chr17	27516914	27517209
						chr17	27518595	27519339
						chr17	27519634	27520076
						chr17	27524216	27524571
						chr17	27525299	27526070
						chr17	27527768	27528155
						chr17	27529933	27531395
						chr17	27531910	27532330
						chr17	27540355	27541003
						chr17	27545782	27547828
						chr17	27551285	27553303
						chr17	27559181	27559844
						chr17	27559992	27561291
						chr17	27563529	27564457
						chr17	27568727	27569731
						chr17	27569835	27570240
						chr17	27574622	27575382
						chr17	27576411	27576949
						chr17	27578567	27579154
						chr17	27579492	27579941
						chr17	27580188	27581446
						chr17	27581951	27582243
						chr17	27582473	27583936
						chr17	27587310	27587688
						chr17	27587829	27588473
						chr17	27589536	27591224
						chr17	27591617	27591947
						chr17	27592593	27593009
						chr17	27593899	27595091
						chr17	27595340	27595836
						chr17	27596112	27597409
						chr17	27599259	27599794
						chr17	27603924	27604358
						chr17	27606011	27606466
						chr17	27607985	27608688
						chr17	27612626	27612894
						chr17	27614671	27615062
						chr17	27631791	27632466
						chr17	27643503	27644117
						chr17	27645707	27647681
						chr17	27650654	27651368
						chr17	27651943	27652266
						chr17	27653620	27654437
						chr17	27657202	27658089
						chr17	27659385	27660081
						chr17	27667706	27668029
						chr17	27671062	27672273
						chr17	27673692	27674145
						chr17	27682726	27683725
						chr17	27687721	27688691
						chr17	27690933	27691496
						chr17	27692926	27693346
						chr17	27697968	27699021
						chr17	27699488	27700712
						chr17	27701033	27702140
						chr17	27704228	27706541
						chr17	27706913	27707571
						chr17	27709037	27710926
						chr17	27711534	27711966
						chr17	27713364	27714614
						chr17	27716698	27717597
						chr17	27717991	27718729
						chr17	27719134	27720082
						chr17	27720214	27722159
						chr17	27722577	27724383
						chr17	27726337	27726866
						chr17	27727517	27729035
						chr17	27732647	27735443
						chr17	27735541	27735868
						chr17	27736376	27738075
						chr17	27738823	27739718
						chr17	27739900	27740860
						chr17	27740954	27742040
						chr17	27745953	27746450
						chr17	27747779	27749925
						chr17	27750494	27751195
						chr17	27752587	27753312
						chr17	27753793	27754570
						chr17	27755981	27756747
						chr17	27758553	27759088
						chr17	27761198	27761761
						chr17	27762743	27763953
						chr17	27764834	27765362
						chr17	27767754	27768552
						chr17	27785713	27786268
						chr17	27788664	27789822
						chr17	27797902	27798337
						chr17	27810258	27810787
						chr17	27810994	27811978
						chr17	27845492	27845836
						chr17	27847870	27848164
						chr17	27859846	27860191
						chr17	27864308	27865188
						chr17	27877200	27877566
						chr17	27877682	27877989
						chr17	27878605	27879528
						chr17	27879644	27881933
						chr17	27882065	27883301
						chr17	27883895	27884245
						chr17	27884732	27885834
						chr17	27886221	27888549
						chr17	27888759	27889158
						chr17	27889341	27890306
						chr17	27893137	27893972
						chr17	27894289	27895088
						chr17	27895317	27896607
						chr17	27899728	27899963
						chr17	27912874	27913931
						chr17	27917278	27917572
						chr17	27921689	27922032
						chr17	27922558	27923235
						chr17	27942467	27942899
						chr17	27943648	27943994
						chr17	27947972	27948349
						chr17	27948999	27949616
						chr17	27954603	27955339
						chr17	27957307	27957812
						chr17	27961632	27962082
						chr17	27964014	27964381
						chr17	27965145	27965467
						chr17	27968958	27970440
						chr17	27970878	27971749
						chr17	27972922	27973424
						chr17	27974241	27975754
						chr17	27976272	27977019
						chr17	27977294	27978646
						chr17	27979472	27980082
						chr17	27982180	27982551
						chr17	27984324	27984736
						chr17	27985021	27986567
						chr17	27987054	27987860
						chr17	27988477	27989456
						chr17	27990414	27990848
						chr17	27991260	27992362
						chr17	27994963	27995406
						chr17	27995653	27996658
						chr17	27997309	27997677
						chr17	27999691	28000691
						chr17	28001659	28002711
						chr17	28002868	28003444
						chr17	28003863	28004407
						chr17	28005014	28005588
						chr17	28006169	28006934
						chr17	28007842	28009509
						chr17	28010581	28011947
						chr17	28014654	28015328
						chr17	28015566	28015963
						chr17	28020046	28020884
						chr17	28023167	28023973
						chr17	28024107	28025739
						chr17	28026213	28027736
						chr17	28029652	28031301
						chr17	28035730	28038387
						chr17	28038461	28043427
						chr17	28045908	28047107
						chr17	28050103	28050787
						chr17	28051179	28051931
						chr17	28052011	28055121
						chr17	28055560	28056155
						chr17	28056308	28056970
						chr17	28057256	28060874
						chr17	28061456	28062030
						chr17	28066576	28069132
						chr17	28069271	28069722
						chr17	28070297	28070747
						chr17	28071643	28072139
						chr17	28075285	28076494
						chr17	28083110	28083602
						chr17	28089227	28089658
						chr17	28096494	28096852
						chr17	28097487	28098130
						chr17	28099896	28100192
						chr17	28103679	28104292
						chr17	28105102	28105395
						chr17	28107642	28108812
						chr17	28112279	28113672
						chr17	28115847	28116798
						chr17	28117482	28118079
						chr17	28118911	28119362
						chr17	28122802	28123281
						chr17	28123578	28124063
						chr17	28128866	28129172
						chr17	28131742	28132200
						chr17	28134528	28135175
						chr17	28137658	28138447
						chr17	28138755	28139681
						chr17	28139842	28140334
						chr17	28145930	28147509
						chr17	28148549	28149415
						chr17	28149575	28150223
						chr17	28150301	28151882
						chr17	28152453	28153470
						chr17	28155184	28156282
						chr17	28156420	28157814
						chr17	28158931	28159384
						chr17	28160326	28161021
						chr17	28161441	28162155
						chr17	28162370	28163421
						chr17	28164007	28168881
						chr17	28169886	28170399
						chr17	28170866	28171549
						chr17	28173125	28173893
						chr17	28174277	28174576
						chr17	28180953	28181390
						chr17	28183336	28183746
						chr17	28186599	28187088
						chr17	28190699	28191156
						chr17	28192738	28194534
						chr17	28194809	28195430
						chr17	28197052	28198091
						chr17	28200195	28203606
						chr17	28204249	28205487
						chr17	28205934	28208533
						chr17	28211937	28212493
						chr17	28216429	28217271
						chr17	28219554	28220262
						chr17	28221344	28221672
						chr17	28227537	28228243
						chr17	28228443	28229470
						chr17	28231259	28231553
						chr17	28235917	28237490
						chr17	28238381	28239027
						chr17	28243467	28244093
						chr17	28244457	28245808
						chr17	28246515	28246903
						chr17	28249263	28249524
						chr17	28250068	28250353
						chr17	28251983	28252710
						chr17	28257115	28257601
						chr17	28258229	28261997
						chr17	28264843	28266436
						chr17	28268554	28269157
						chr17	28271327	28272768
						chr17	28275942	28276506
						chr17	28276832	28278063
						chr17	28279652	28280708
						chr17	28281186	28281535
						chr17	28283062	28283375
						chr17	28284311	28284813
						chr17	28286055	28288446
						chr17	28289871	28291472
						chr17	28292114	28292463
						chr17	28294052	28295803
						chr17	28297176	28299242
						chr17	28299705	28301359
						chr17	28302574	28303117
						chr17	28306954	28308101
						chr17	28315339	28318648
						chr17	28320433	28321205
						chr17	28321823	28323103
						chr17	28325666	28326540
						chr17	28332473	28332977
						chr17	28333089	28334073
						chr17	28334572	28335195
						chr17	28335342	28336625
						chr17	28338576	28339423
						chr17	28340909	28341667
						chr17	28347192	28349176
						chr17	28351364	28352633
						chr17	28353292	28354420
						chr17	28354627	28355056
						chr17	28355959	28356664
						chr17	28356762	28357296
						chr17	28364105	28365011
						chr17	28379597	28380319
						chr17	28383417	28383929
						chr17	28389102	28389662
						chr17	28396879	28397201
						chr17	28400181	28401659
						chr17	28402345	28403227
						chr17	28405959	28406848
						chr17	28410111	28411625
						chr17	28415358	28416148
						chr17	28439233	28439799
						chr17	28444935	28445448
						chr17	28450386	28450761
						chr17	28491152	28491847
						chr17	28492338	28493041
						chr17	28493121	28493687
						chr17	28498588	28499145
						chr17	28504295	28504967
						chr17	28515064	28516078
						chr17	28524110	28525153
						chr17	28530579	28530981
						chr17	28531059	28531567
						chr17	28532058	28532368
						chr17	28533322	28533809
						chr17	28538467	28538850
						chr17	28540531	28541524
						chr17	28541606	28542033
						chr17	28543480	28544044
						chr17	28548559	28549994
						chr17	28573901	28574209
						chr17	28575155	28577337
						chr17	28579606	28580684
						chr17	28591557	28592562
						chr17	28599079	28599721
						chr17	28608441	28608881
						chr17	28638780	28639546
						chr17	28644388	28645340
						chr17	28652474	28653080
						chr17	28669714	28670956
						chr17	28682651	28682952
						chr17	28683067	28683600
						chr17	28684350	28684775
						chr17	28697354	28697741
						chr17	28711042	28711501
						chr17	28711750	28712283
						chr17	28724259	28724912
						chr17	28726204	28726580
						chr17	28727196	28727541
						chr17	28732757	28733239
						chr17	28743007	28744040
						chr17	28745801	28746188
						chr17	28746265	28746725
						chr17	28746887	28747360
						chr17	28758350	28758709
						chr17	28770978	28771597
						chr17	28773795	28774482
						chr17	28775073	28776526
						chr17	28777295	28779254
						chr17	28779401	28780176
						chr17	28787554	28787869
						chr17	28790217	28790477
						chr17	28806235	28807614
						chr17	28808244	28808967
						chr17	28809893	28810936
						chr17	28812376	28812982
						chr17	28814106	28815218
						chr17	28816060	28816399
						chr17	28816590	28817412
						chr17	28817705	28819154
						chr17	28821108	28821914
						chr17	28822007	28824719
						chr17	28827976	28828777
						chr17	28828999	28829682
						chr17	28833760	28834324
						chr17	28834632	28835231
						chr17	28836196	28837696
						chr17	28845321	28846917
						chr17	28847919	28848513
						chr17	28849985	28850384
						chr17	28852907	28853228
						chr17	28856710	28859220
						chr17	28864743	28865352
						chr17	28876512	28877264
						chr17	28877655	28878641
						chr17	28880656	28881841
						chr17	28883445	28883832
						chr17	28885471	28885963
						chr17	28891795	28892613
						chr17	28895093	28896640
						chr17	28899000	28899755
						chr17	28900469	28901469
						chr17	28902718	28903354
						chr17	28904019	28905542
						chr17	28909093	28909793
						chr17	28915102	28915536
						chr17	28924536	28925468
						chr17	28927229	28927596
						chr17	28931462	28932645
						chr17	28934300	28935139
						chr17	28937668	28937921
						chr17	28940615	28941141
						chr17	28941944	28942390
						chr17	28946559	28947276
						chr17	28961053	28964668
						chr17	28975780	28976209
						chr17	28978105	28979096
						chr17	28980295	28980732
						chr17	28981101	28981602
						chr17	29038455	29038748
						chr17	29049708	29050722
						chr17	29057715	29058094
						chr17	29060018	29060365
						chr17	29069209	29069530
						chr17	29073089	29073676
						chr17	29075918	29076308
						chr17	29083318	29084063
						chr17	29087071	29088343
						chr17	29098219	29099463
						chr17	29100056	29100890
						chr17	29100957	29101707
						chr17	29105015	29105389
						chr17	29108822	29109180
						chr17	29115634	29116185
						chr17	29116839	29117531
						chr17	29120571	29121080
						chr17	29130725	29131142
						chr17	29131359	29132367
						chr17	29133216	29133868
						chr17	29135008	29136870
						chr17	29137899	29140651
						chr17	29144331	29144858
						chr17	29145055	29146238
						chr17	29146738	29148239
						chr17	29154197	29155327
						chr17	29155975	29156460
						chr17	29156640	29157315
						chr17	29157953	29160522
						chr17	29161245	29163876
						chr17	29164390	29164982
						chr17	29168188	29169449
						chr17	29169807	29170408
						chr17	29174917	29175385
						chr17	29175520	29176132
						chr17	29177838	29178256
						chr17	29178667	29180514
						chr17	29183164	29185363
						chr17	29186404	29187336
						chr17	29188087	29188993
						chr17	29189073	29190476
						chr17	29195412	29196292
						chr17	29201736	29203015
						chr17	29203161	29204816
						chr17	29206100	29206562
						chr17	29208561	29208963
						chr17	29209618	29210918
						chr17	29211506	29212270
						chr17	29214115	29214739
						chr17	29214985	29215385
						chr17	29216803	29217172
						chr17	29219282	29219728
						chr17	29231639	29232048
						chr17	29232236	29232764
						chr17	29234194	29234629
						chr17	29235057	29235884
						chr17	29236059	29236362
						chr17	29237805	29238995
						chr17	29241738	29243471
						chr17	29248110	29249220
						chr17	29250034	29250737
						chr17	29251186	29253031
						chr17	29254449	29254857
						chr17	29255626	29257550
						chr17	29257688	29258211
						chr17	29258303	29258767
						chr17	29259898	29260254
						chr17	29260601	29262184
						chr17	29279075	29279884
						chr17	29282207	29282499
						chr17	29282811	29283858
						chr17	29284979	29287006
						chr17	29291904	29292244
						chr17	29299494	29300218
						chr17	29300914	29301876
						chr17	29307446	29308139
						chr17	29308970	29309793
						chr17	29312750	29313178
						chr17	29314865	29315225
						chr17	29316601	29317092
						chr17	29319046	29319880
						chr17	29321672	29322129
						chr17	29322444	29322804
						chr17	29326130	29329708
						chr17	29331546	29332273
						chr17	29332431	29333205
						chr17	29333826	29334509
						chr17	29334704	29335814
						chr17	29336067	29337665
						chr17	29338466	29341233
						chr17	29341612	29342129
						chr17	29343994	29344556
						chr17	29345197	29345728
						chr17	29348297	29348673
						chr17	29360771	29363030
						chr17	29363316	29363978
						chr17	29364414	29365662
						chr17	29366670	29367488
						chr17	29367592	29368385
						chr17	29368532	29369794
						chr17	29371845	29372456
						chr17	29372951	29375529
						chr17	29375974	29376635
						chr17	29377288	29378152
						chr17	29378841	29379184
						chr17	29381057	29381828
						chr17	29388969	29390122
						chr17	29399645	29400024
						chr17	29401439	29402323
						chr17	29404384	29405284
						chr17	29408518	29409202
						chr17	29430891	29431307
						chr17	29431922	29432446
						chr17	29432563	29432869
						chr17	29434499	29435205
						chr17	29442225	29443515
						chr17	29461403	29462110
						chr17	29482036	29482777
						chr17	29483770	29484202
						chr17	29493699	29494136
						chr17	29513072	29513527
						chr17	29514688	29515496
						chr17	29517525	29517917
						chr17	29519091	29520067
						chr17	29525678	29527002
						chr17	29531501	29532199
						chr17	29540276	29540784
						chr17	29542947	29543280
						chr17	29554447	29555649
						chr17	29556734	29557350
						chr17	29564061	29564671
						chr17	29567129	29567462
						chr17	29567959	29568896
						chr17	29569207	29569755
						chr17	29570079	29571197
						chr17	29572689	29573191
						chr17	29574873	29575380
						chr17	29576715	29577413
						chr17	29581994	29583197
						chr17	29583953	29584629
						chr17	29584871	29587149
						chr17	29590573	29591230
						chr17	29594746	29595182
						chr17	29596000	29596723
						chr17	29596945	29597629
						chr17	29599338	29600913
						chr17	29603428	29603954
						chr17	29605138	29605857
						chr17	29606973	29607887
						chr17	29611920	29612414
						chr17	29620244	29620619
						chr17	29623210	29623886
						chr17	29625915	29626720
						chr17	29626866	29627782
						chr17	29628512	29629393
						chr17	29631148	29631542
						chr17	29634303	29634879
						chr17	29635494	29636069
						chr17	29637992	29638324
						chr17	29640427	29641372
						chr17	29650104	29650682
						chr17	29670266	29670535
						chr17	29673841	29674582
						chr17	29676755	29677474
						chr17	29681799	29682412
						chr17	29684839	29686165
						chr17	29688604	29688938
						chr17	29689779	29690146
						chr17	29694004	29694521
						chr17	29696520	29697120
						chr17	29698396	29698789
						chr17	29700574	29701156
						chr17	29704232	29705384
						chr17	29708598	29709346
						chr17	29710288	29710781
						chr17	29720242	29720638
						chr17	29736371	29736744
						chr17	29736802	29737591
						chr17	29740059	29740509
						chr17	29741708	29742232
						chr17	29742640	29743040
						chr17	29755148	29755933
						chr17	29761695	29762127
						chr17	29762895	29763322
						chr17	29764670	29765740
						chr17	29768180	29769152
						chr17	29770397	29770804
						chr17	29773451	29774036
						chr17	29777910	29778181
						chr17	29780892	29781316
						chr17	29788506	29788971
						chr17	29790324	29790757
						chr17	29792890	29793361
						chr17	29796296	29796682
						chr17	29797803	29798156
						chr17	29798787	29800349
						chr17	29800596	29801487
						chr17	29806183	29806890
						chr17	29813866	29814576
						chr17	29817282	29818040
						chr17	29818547	29820021
						chr17	29820846	29821509
						chr17	29823141	29823948
						chr17	29824006	29824469
						chr17	29827580	29829235
						chr17	29830508	29833089
						chr17	29834696	29835254
						chr17	29839546	29840202
						chr17	29841656	29843242
						chr17	29849009	29849854
						chr17	29849945	29850810
						chr17	29852224	29853360
						chr17	29857081	29857925
						chr17	29859703	29860486
						chr17	29861262	29861749
						chr17	29864716	29865271
						chr17	29866935	29867958
						chr17	29874260	29874563
						chr17	29875553	29876064
						chr17	29879336	29880434
						chr17	29892352	29893316
						chr17	29894666	29895468
						chr17	29898581	29899258
						chr17	29905912	29906317
						chr17	29913366	29913862
						chr17	29920278	29921080
						chr17	29930912	29931359
						chr17	29931470	29932095
						chr17	29961224	29961824
						chr17	29971790	29972195
						chr17	29981889	29982211
						chr17	29989307	29989693
						chr17	29993547	29994280
						chr17	30067932	30068411
						chr17	30071918	30072913
						chr17	30079433	30079713
						chr17	30086894	30087337
						chr17	30089067	30089491
						chr17	30133739	30134293
						chr17	30152429	30152817
						chr17	30161235	30161576
						chr17	30163802	30164283
						chr17	30183458	30183831
						chr17	30190024	30190475
						chr17	30191240	30192091
						chr17	30192506	30192898
						chr17	30195467	30196250
						chr17	30198337	30199175
						chr17	30202263	30204194
						chr17	30205124	30205726
						chr17	30207047	30208328
						chr17	30208473	30209419
						chr17	30210014	30211614
						chr17	30212119	30212639
						chr17	30214321	30216461
						chr17	30217765	30219610
						chr17	30219836	30221535
						chr17	30222009	30223107
						chr17	30225636	30226223
						chr17	30228042	30229254
						chr17	30230980	30232370
						chr17	30233332	30233659
						chr17	30236986	30237551
						chr17	30241620	30242479
						chr17	30254598	30255062
						chr17	30255581	30256195
						chr17	30257081	30257847
						chr17	30257979	30258466
						chr17	30264435	30265068
						chr17	30273602	30274260
						chr17	30274742	30275711
						chr17	30277553	30277837
						chr17	30287333	30287738
						chr17	30293770	30294084
						chr17	30297263	30297856
						chr17	30298210	30299039
						chr17	30308104	30308684
						chr17	30321871	30322546
						chr17	30328372	30328829
						chr17	30364134	30364491
						chr17	30370117	30370377
						chr17	30386195	30386707
						chr17	30387782	30388220
						chr17	30428704	30429666
						chr17	30430834	30431529
						chr17	30432126	30432597
						chr17	30437207	30438001
						chr17	30448540	30449315
						chr17	30469401	30469703
						chr17	30477564	30478000
						chr17	30481238	30481673
						chr17	30483378	30484118
						chr17	30491546	30492119
						chr17	30499472	30500197
						chr17	30512902	30513523
						chr17	30515153	30515652
						chr17	30516901	30517437
						chr17	30522432	30523006
						chr17	30524445	30524874
						chr17	30527305	30527794
						chr17	30581269	30581633
						chr17	30597681	30597997
						chr17	30599986	30601014
						chr17	30602333	30602635
						chr17	30635395	30635851
						chr17	30637103	30637575
						chr17	30644281	30644643
						chr17	30646048	30646350
						chr17	30651990	30652440
						chr17	30655271	30655808
						chr17	30656880	30657335
						chr17	30671547	30672087
						chr17	30673477	30673991
						chr17	30683440	30683667
						chr17	30687862	30688754
						chr17	30692146	30692647
						chr17	30694114	30694890
						chr17	30704801	30705831
						chr17	30707530	30708298
						chr17	30717446	30718294
						chr17	30718908	30719484
						chr17	30725470	30726191
						chr17	30733345	30733980
						chr17	30744729	30745118
						chr17	30746185	30746435
						chr17	30747195	30747949
						chr17	30750911	30751288
						chr17	30751472	30751849
						chr17	30752942	30754090
						chr17	30759133	30759742
						chr17	30762411	30762988
						chr17	30763080	30763318
						chr17	30764313	30764698
						chr17	30773085	30773529
						chr17	30784256	30784978
						chr17	30785837	30786099
						chr17	30790775	30791088
						chr17	30799484	30799943
						chr17	30800343	30801189
						chr17	30802663	30803672
						chr17	30810038	30810702
						chr17	30810842	30811331
						chr17	30811471	30811916
						chr17	30812545	30812808
						chr17	30812888	30813248
						chr17	30813612	30813933
						chr17	30819087	30819657
						chr17	30824218	30825553
						chr17	30828925	30829471
						chr17	30836280	30836788
						chr17	30839128	30839491
						chr17	30841774	30842146
						chr17	30846013	30846432
						chr17	30849796	30850145
						chr17	30850993	30852074
						chr17	30855531	30856824
						chr17	30867181	30867606
						chr17	30871526	30872312
						chr17	30874272	30875218
						chr17	30879227	30879605
						chr17	30882714	30883296
						chr17	30888074	30888729
						chr17	30900418	30900927
						chr17	30904485	30907030
						chr17	30907717	30908800
						chr17	30909148	30909672
						chr17	30910955	30911508
						chr17	30911936	30912838
						chr17	30917721	30919680
						chr17	30924191	30926373
						chr17	30929054	30931423
						chr17	30936147	30936649
						chr17	30939743	30940159
						chr17	30944992	30946546
						chr17	30947810	30948490
						chr17	30954106	30955229
						chr17	30956351	30957571
						chr17	30959036	30959675
						chr17	30960264	30960768
						chr17	30967842	30969159
						chr17	30971546	30972024
						chr17	30979538	30979871
						chr17	30980943	30981305
						chr17	30982377	30985084
						chr17	30985760	30986981
						chr17	30987840	30989723
						chr17	30996220	30996761
						chr17	31002312	31002933
						chr17	31007514	31007940
						chr17	31008547	31009054
						chr17	31009851	31010417
						chr17	31013934	31014428
						chr17	31014876	31015143
						chr17	31015663	31016161
						chr17	31018184	31018652
						chr17	31020641	31022139
						chr17	31028575	31029025
						chr17	31036309	31036891
						chr17	31037048	31037455
						chr17	31037661	31038147
						chr17	31060739	31061103
						chr17	31064289	31065125
						chr17	31066967	31067420
						chr17	31076516	31076826
						chr17	31078048	31078668
						chr17	31078750	31079365
						chr17	31079562	31080557
						chr17	31084567	31086474
						chr17	31089417	31090100
						chr17	31090897	31091145
						chr17	31092401	31093219
						chr17	31093790	31094769
						chr17	31095999	31097027
						chr17	31101762	31102332
						chr17	31103694	31104836
						chr17	31107537	31109722
						chr17	31110736	31111444
						chr17	31112654	31113386
						chr17	31113754	31114719
						chr17	31115813	31116556
						chr17	31116986	31117773
						chr17	31118049	31118780
						chr17	31118950	31119952
						chr17	31125042	31126794
						chr17	31137841	31138175
						chr17	31138944	31139868
						chr17	31140377	31141035
						chr17	31141136	31142277
						chr17	31142458	31142968
						chr17	31145708	31146167
						chr17	31146566	31147203
						chr17	31162282	31162654
						chr17	31162840	31166314
						chr17	31167406	31167951
						chr17	31169071	31169714
						chr17	31179036	31180048
						chr17	31180250	31180783
						chr17	31186290	31186722
						chr17	31188211	31191230
						chr17	31193037	31194646
						chr17	31198225	31198644
						chr17	31198931	31200002
						chr17	31201971	31203152
						chr17	31205483	31205962
						chr17	31206158	31206777
						chr17	31207052	31207497
						chr17	31209195	31209943
						chr17	31211015	31212774
						chr17	31215009	31215285
						chr17	31217814	31218226
						chr17	31219011	31219829
						chr17	31222033	31222626
						chr17	31224711	31225156
						chr17	31234168	31234611
						chr17	31234871	31236791
						chr17	31237368	31238310
						chr17	31245307	31245683
						chr17	31246714	31247410
						chr17	31252081	31252640
						chr17	31256105	31256955
						chr17	31257712	31258888
						chr17	31265254	31266384
						chr17	31279416	31279802
						chr17	31283361	31283811
						chr17	31299910	31300985
						chr17	31305452	31305839
						chr17	31308565	31308971
						chr17	31314364	31314832
						chr17	31317473	31318046
						chr17	31318837	31320105
						chr17	31321771	31322600
						chr17	31323138	31323433
						chr17	31324399	31325092
						chr17	31328583	31328888
						chr17	31329859	31330576
						chr17	31334327	31335097
						chr17	31335178	31336093
						chr17	31337736	31338617
						chr17	31339226	31340860
						chr17	31345361	31345688
						chr17	31347018	31347554
						chr17	31347968	31350522
						chr17	31360376	31360999
						chr17	31361204	31361851
						chr17	31362575	31363035
						chr17	31368840	31369290
						chr17	31372535	31373112
						chr17	31389644	31390458
						chr17	31392782	31393443
						chr17	31395310	31396008
						chr17	31398214	31398990
						chr17	31403566	31404538
						chr17	31406079	31406721
						chr17	31410072	31410423
						chr17	31413678	31414991
						chr17	31417294	31417844
						chr17	31420673	31421785
						chr17	31431557	31432799
						chr17	31433111	31433937
						chr17	31437583	31437924
						chr17	31440457	31441492
						chr17	31444156	31444509
						chr17	31444807	31445077
						chr17	31452489	31453017
						chr17	31454008	31454389
						chr17	31456613	31458019
						chr17	31458957	31460696
						chr17	31461129	31462145
						chr17	31469446	31470727
						chr17	31471424	31472359
						chr17	31478999	31479304
						chr17	31488205	31488604
						chr17	31494952	31496993
						chr17	31497333	31499318
						chr17	31499518	31500191
						chr17	31501066	31501682
						chr17	31502224	31503734
						chr17	31504418	31505014
						chr17	31506218	31506575
						chr17	31508958	31509624
						chr17	31527238	31528659
						chr17	31530803	31531506
						chr17	31533291	31533736
						chr17	31534145	31534420
						chr17	31544552	31545335
						chr17	31554925	31555429
						chr17	31575391	31576164
						chr17	31579139	31580055
						chr17	31581513	31583822
						chr17	31585391	31586176
						chr17	31590914	31591227
						chr17	31591700	31592104
						chr17	31593329	31593640
						chr17	31594416	31595163
						chr17	31598002	31598344
						chr17	31598511	31599431
						chr17	31599531	31600188
						chr17	31600740	31601253
						chr17	31602297	31602586
						chr17	31602760	31603020
						chr17	31604398	31605079
						chr17	31611395	31611887
						chr17	31612231	31612730
						chr17	31615075	31615637
						chr17	31616325	31618499
						chr17	31618997	31619490
						chr17	31620800	31622003
						chr17	31623881	31624434
						chr17	31625231	31626287
						chr17	31641892	31643130
						chr17	31647234	31649076
						chr17	31651357	31651710
						chr17	31651801	31652089
						chr17	31670764	31671245
						chr17	31673357	31673760
						chr17	31677295	31678803
						chr17	31679277	31679873
						chr17	31681018	31681754
						chr17	31686028	31686965
						chr17	31697473	31697909
						chr17	31698086	31698468
						chr17	31699066	31699373
						chr17	31710722	31711092
						chr17	31713600	31713850
						chr17	31716416	31717016
						chr17	31722248	31723183
						chr17	31724582	31725550
						chr17	31728369	31729522
						chr17	31732105	31732450
						chr17	31732529	31733603
						chr17	31734586	31735126
						chr17	31736253	31737338
						chr17	31739184	31739684
						chr17	31739841	31741140
						chr17	31746438	31747864
						chr17	31749052	31749884
						chr17	31750072	31750806
						chr17	31762500	31763435
						chr17	31777100	31777466
						chr17	31779359	31781979
						chr17	31788066	31788998
						chr17	31791119	31794059
						chr17	31794068	31794736
						chr17	31800986	31801461
						chr17	31802828	31803344
						chr17	31808150	31808782
						chr17	31808926	31809560
						chr17	31820132	31820933
						chr17	31825630	31826553
						chr17	31833044	31833926
						chr17	31834004	31835025
						chr17	31838969	31839513
						chr17	31844463	31845214
						chr17	31845623	31845984
						chr17	31846343	31848128
						chr17	31848310	31849116
						chr17	31849300	31850985
						chr17	31851072	31851465
						chr17	31857925	31859252
						chr17	31860477	31861739
						chr17	31867700	31868982
						chr17	31872493	31874025
						chr17	31874714	31875287
						chr17	31877594	31880323
						chr17	31881581	31882316
						chr17	31882418	31882706
						chr17	31891093	31892286
						chr17	31895867	31896955
						chr17	31898841	31899306
						chr17	31903804	31904859
						chr17	31905443	31909041
						chr17	31912459	31912935
						chr17	31916190	31917029
						chr17	31917666	31918241
						chr17	31918378	31918884
						chr17	31926515	31926984
						chr17	31931462	31932055
						chr17	31938642	31940717
						chr17	31945403	31945748
						chr17	31946086	31946809
						chr17	31954409	31954920
						chr17	31982457	31983328
						chr17	32007799	32008790
						chr17	32016480	32016840
						chr17	32034296	32034917
						chr17	32045880	32046332
						chr17	32048172	32049290
						chr17	32051214	32052057
						chr17	32055624	32057612
						chr17	32058192	32058972
						chr17	32060722	32061823
						chr17	32067103	32067471
						chr17	32068329	32068890
						chr17	32071991	32072361
						chr17	32076394	32077394
						chr17	32078600	32079340
						chr17	32087888	32088293
						chr17	32089685	32090464
						chr17	32094173	32094604
						chr17	32105361	32106172
						chr17	32121058	32121349
						chr17	32121703	32123047
						chr17	32132051	32132475
						chr17	32133123	32133793
						chr17	32135150	32135710
						chr17	32140423	32141715
						chr17	32142986	32143769
						chr17	32144033	32144826
						chr17	32146240	32148271
						chr17	32151285	32151943
						chr17	32153706	32154020
						chr17	32156013	32156832
						chr17	32157644	32159105
						chr17	32167488	32168091
						chr17	32177727	32178171
						chr17	32184712	32185681
						chr17	32188148	32189451
						chr17	32197191	32198564
						chr17	32198848	32199821
						chr17	32200963	32201865
						chr17	32202070	32202757
						chr17	32204267	32204906
						chr17	32214501	32215372
						chr17	32220848	32222142
						chr17	32242134	32242485
						chr17	32305011	32305839
						chr17	32312163	32313249
						chr17	32315501	32317565
						chr17	32324454	32324943
						chr17	32332514	32335664
						chr17	32335813	32336999
						chr17	32338444	32338873
						chr17	32354465	32355159
						chr17	32356236	32358245
						chr17	32358768	32360571
						chr17	32360828	32362456
						chr17	32367627	32368421
						chr17	32376392	32377536
						chr17	32381023	32381361
						chr17	32382068	32382666
						chr17	32393493	32394479
						chr17	32396248	32396890
						chr17	32399179	32399586
						chr17	32402768	32403860
						chr17	32415448	32415848
						chr17	32416811	32417091
						chr17	32417838	32418827
						chr17	32429147	32429398
						chr17	32440726	32441303
						chr17	32464042	32464704
						chr17	32472102	32473069
						chr17	32476722	32476983
						chr17	32481698	32482496
						chr17	32523117	32525416
						chr17	32527857	32528207
						chr17	32531304	32531713
						chr17	32546282	32546817
						chr17	32550280	32551711
						chr17	32554508	32554910
						chr17	32560665	32561075
						chr17	32565490	32565929
						chr17	32586919	32587741
						chr17	32596435	32596772
						chr17	32598169	32598558
						chr17	32631216	32631717
						chr17	32634200	32635182
						chr17	32637621	32637921
						chr17	32643120	32644035
						chr17	32670800	32671281
						chr17	32676067	32676651
						chr17	32679777	32680358
						chr17	32701786	32703259
						chr17	32717399	32717790
						chr17	32719411	32719938
						chr17	32774509	32774867
						chr17	32775499	32775755
						chr17	32819322	32820129
						chr17	32820281	32820822
						chr17	32828426	32828792
						chr17	32853058	32853429
						chr17	32882770	32883691
						chr17	32905306	32905712
						chr17	32911376	32912078
						chr17	32915756	32916775
						chr17	32924734	32925687
						chr17	32928482	32929777
						chr17	32929896	32930957
						chr17	32940730	32941386
						chr17	32951527	32951826
						chr17	32977914	32978202
						chr17	33002613	33003107
						chr17	33018539	33019006
						chr17	33025357	33026391
						chr17	33044550	33044800
						chr17	33045622	33045879
						chr17	33062399	33062845
						chr17	33065171	33065708
						chr17	33082254	33082896
						chr17	33118000	33118358
						chr17	33120628	33121475
						chr17	33127550	33128319
						chr17	33137361	33138705
						chr17	33151801	33152479
						chr17	33232073	33232677
						chr17	33305457	33305785
						chr17	33362204	33362912
						chr17	33403731	33404105
						chr17	33405935	33406619
						chr17	33413934	33414682
						chr17	33423524	33424097
						chr17	33432490	33434391
						chr17	33520978	33521530
						chr17	33527071	33527503
						chr17	33528491	33529101
						chr17	33529596	33529959
						chr17	33530671	33531056
						chr17	33531472	33532017
						chr17	33537474	33539096
						chr17	33543564	33544038
						chr17	33545040	33545780
						chr17	33550394	33551502
						chr17	33575521	33576406
						chr17	33576581	33576935
						chr17	33580871	33581190
						chr17	33581537	33582490
						chr17	33585672	33586343
						chr17	33592853	33593175
						chr17	33593785	33594137
						chr17	33597631	33598566
						chr17	33601521	33602276
						chr17	33604459	33604931
						chr17	33629655	33630522
						chr17	33631133	33631731
						chr17	33641546	33642282
						chr17	33646582	33646971
						chr17	33649588	33650505
						chr17	33691408	33692440
						chr17	33695982	33696270
						chr17	33697526	33697884
						chr17	33702986	33703657
						chr17	33704662	33705238
						chr17	33733431	33733931
						chr17	33737861	33738259
						chr17	33746725	33747367
						chr17	33748614	33749182
						chr17	33749678	33750404
						chr17	33754239	33755076
						chr17	33755282	33756194
						chr17	33764657	33765066
						chr17	33775016	33775559
						chr17	33786147	33786562
						chr17	33797713	33798158
						chr17	33817278	33817725
						chr17	33818789	33819547
						chr17	33862989	33863784
						chr17	33873890	33874865
						chr17	33882127	33883178
						chr17	33883390	33884611
						chr17	33884817	33885243
						chr17	33905711	33906094
						chr17	33910946	33911770
						chr17	33911877	33912999
						chr17	33913078	33914317
						chr17	33914695	33915451
						chr17	33916701	33918705
						chr17	33920847	33921852
						chr17	33925244	33926817
						chr17	33931434	33931692
						chr17	33931956	33932812
						chr17	33933057	33936354
						chr17	33936872	33937984
						chr17	33938394	33939437
						chr17	33941263	33941824
						chr17	33942000	33942701
						chr17	33943009	33943949
						chr17	33944077	33944997
						chr17	33948184	33949618
						chr17	33957746	33958155
						chr17	33958365	33958825
						chr17	33959271	33960647
						chr17	33960969	33961604
						chr17	33961774	33962471
						chr17	33963041	33966540
						chr17	33980179	33980821
						chr17	34013103	34013969
						chr17	34021417	34023789
						chr17	34027336	34029025
						chr17	34029156	34030171
						chr17	34033397	34034560
						chr17	34035646	34037913
						chr17	34040591	34042872
						chr17	34043652	34044148
						chr17	34044687	34045182
						chr17	34045641	34046224
						chr17	34046691	34047789
						chr17	34049386	34050155
						chr17	34050362	34055302
						chr17	34055464	34057162
						chr17	34058730	34059221
						chr17	34059474	34066054
						chr17	34067517	34068196
						chr17	34071014	34071426
						chr17	34071475	34071918
						chr17	34078931	34079665
						chr17	34084546	34086171
						chr17	34086814	34087403
						chr17	34088352	34088733
						chr17	34090684	34091842
						chr17	34094003	34094920
						chr17	34095722	34096668
						chr17	34099721	34100140
						chr17	34107171	34107803
						chr17	34109662	34109960
						chr17	34128887	34129360
						chr17	34131024	34131708
						chr17	34136980	34137709
						chr17	34138369	34139126
						chr17	34141678	34142490
						chr17	34152252	34152823
						chr17	34156790	34157036
						chr17	34157441	34158068
						chr17	34161868	34162515
						chr17	34183203	34184373
						chr17	34185287	34185843
						chr17	34189098	34189683
						chr17	34190354	34191601
						chr17	34193062	34193663
						chr17	34193752	34194087
						chr17	34194177	34195064
						chr17	34199992	34200372
						chr17	34200586	34203938
						chr17	34208754	34210112
						chr17	34214198	34214895
						chr17	34215191	34216333
						chr17	34218465	34219061
						chr17	34225044	34225906
						chr17	34234226	34234726
						chr17	34234914	34235220
						chr17	34236050	34236740
						chr17	34239897	34240386
						chr17	34256123	34256715
						chr17	34258423	34259327
						chr17	34267254	34267593
						chr17	34267886	34268412
						chr17	34305632	34306187
						chr17	34352200	34352642
						chr17	34356113	34356576
						chr17	34357898	34358426
						chr17	34365097	34365700
						chr17	34366142	34366632
						chr17	34368295	34369212
						chr17	34380012	34380426
						chr17	34382209	34382548
						chr17	34440680	34441052
						chr17	34445287	34445972
						chr17	34446968	34447269
						chr17	34460183	34460530
						chr17	34494258	34494629
						chr17	34509574	34510013
						chr17	34513648	34514502
						chr17	34527516	34527862
						chr17	34545799	34546166
						chr17	34556463	34557595
						chr17	34560883	34561734
						chr17	34564522	34566066
						chr17	34567092	34567831
						chr17	34568317	34568956
						chr17	34569561	34570241
						chr17	34572132	34574122
						chr17	34576341	34577090
						chr17	34577481	34578291
						chr17	34580375	34581657
						chr17	34581973	34585577
						chr17	34585941	34586597
						chr17	34593799	34595932
						chr17	34599790	34600873
						chr17	34601401	34602494
						chr17	34607218	34608123
						chr17	34608693	34609663
						chr17	34610596	34613076
						chr17	34613275	34613606
						chr17	34613873	34615080
						chr17	34615236	34615843
						chr17	34617224	34617814
						chr17	34620766	34621542
						chr17	34622651	34623430
						chr17	34625696	34626067
						chr17	34643821	34644234
						chr17	34645474	34646083
						chr17	34646415	34646767
						chr17	34648184	34653756
						chr17	34654110	34654730
						chr17	34655113	34656906
						chr17	34660344	34660677
						chr17	34663052	34663529
						chr17	34667042	34667598
						chr17	34669721	34670709
						chr17	34670800	34673053
						chr17	34673136	34673721
						chr17	34676273	34677002
						chr17	34678563	34679366
						chr17	34679726	34680947
						chr17	34681682	34682389
						chr17	34683158	34683464
						chr17	34683915	34686728
						chr17	34687812	34690341
						chr17	34692566	34694815
						chr17	34695707	34697104
						chr17	34699396	34700077
						chr17	34703493	34704252
						chr17	34710229	34710556
						chr17	34711096	34712182
						chr17	34713619	34721232
						chr17	34727956	34734919
						chr17	34735736	34737088
						chr17	34739266	34740199
						chr17	34740906	34741852
						chr17	34753777	34754137
						chr17	34755838	34756329
						chr17	34757725	34758162
						chr17	34758756	34759299
						chr17	34759485	34759843
						chr17	34767975	34768623
						chr17	34769785	34770745
						chr17	34770818	34771233
						chr17	34773814	34774330
						chr17	34781434	34781866
						chr17	34795092	34795794
						chr17	34796674	34799505
						chr17	34800329	34802867
						chr17	34804204	34804639
						chr17	34808799	34813021
						chr17	34813099	34815503
						chr17	34817011	34818174
						chr17	34818666	34819777
						chr17	34820009	34822786
						chr17	34825719	34827124
						chr17	34827772	34828904
						chr17	34838211	34843269
						chr17	34844226	34847355
						chr17	34852230	34852613
						chr17	34853585	34854801
						chr17	34860121	34860903
						chr17	34861288	34862444
						chr17	34872330	34872791
						chr17	34873267	34873852
						chr17	34879349	34880263
						chr17	34884589	34885208
						chr17	34895460	34896639
						chr17	34902776	34903577
						chr17	34904287	34908882
						chr17	34910247	34912024
						chr17	34913296	34913812
						chr17	34914337	34915133
						chr17	34915452	34915962
						chr17	34917070	34917729
						chr17	34917910	34919163
						chr17	34919433	34919902
						chr17	34920636	34922076
						chr17	34923141	34923949
						chr17	34927545	34928312
						chr17	34928412	34929374
						chr17	34932640	34932947
						chr17	34933982	34935185
						chr17	34935382	34935875
						chr17	34954239	34954800
						chr17	34957072	34957542
						chr17	34958923	34959173
						chr17	34965948	34966274
						chr17	34969840	34970614
						chr17	34971589	34972170
						chr17	34977271	34978003
						chr17	34978196	34978572
						chr17	34998621	34999161
						chr17	35004066	35004375
						chr17	35004548	35006120
						chr17	35008823	35009499
						chr17	35009628	35010002
						chr17	35010311	35010839
						chr17	35011247	35011793
						chr17	35011967	35016728
						chr17	35017461	35017993
						chr17	35019481	35020842
						chr17	35022462	35023204
						chr17	35023709	35025595
						chr17	35026197	35026606
						chr17	35028471	35028823
						chr17	35029702	35030079
						chr17	35030931	35032179
						chr17	35039359	35039656
						chr17	35060073	35060537
						chr17	35060718	35061190
						chr17	35067279	35068495
						chr17	35068626	35070209
						chr17	35073854	35074834
						chr17	35076899	35078487
						chr17	35079199	35080231
						chr17	35080953	35081404
						chr17	35082085	35082433
						chr17	35083367	35084174
						chr17	35090833	35091303
						chr17	35091676	35093103
						chr17	35093431	35094726
						chr17	35096057	35097987
						chr17	35098549	35099060
						chr17	35099191	35101677
						chr17	35101810	35102842
						chr17	35111375	35112231
						chr17	35112713	35113187
						chr17	35114306	35114850
						chr17	35117655	35119138
						chr17	35123118	35124805
						chr17	35127238	35128307
						chr17	35128632	35129229
						chr17	35130307	35130914
						chr17	35131117	35131730
						chr17	35139940	35141071
						chr17	35141433	35143861
						chr17	35144174	35144548
						chr17	35146261	35147223
						chr17	35149126	35149558
						chr17	35153115	35153682
						chr17	35153810	35158530
						chr17	35159162	35159551
						chr17	35161009	35162042
						chr17	35162555	35163104
						chr17	35175703	35176188
						chr17	35180932	35181199
						chr17	35184620	35185352
						chr17	35189611	35190084
						chr17	35193926	35196171
						chr17	35199631	35200848
						chr17	35201176	35202769
						chr17	35203728	35205823
						chr17	35212051	35212577
						chr17	35215497	35216176
						chr17	35218879	35219200
						chr17	35220151	35221372
						chr17	35230795	35231751
						chr17	35236952	35237286
						chr17	35237394	35238200
						chr17	35244011	35244829
						chr17	35246346	35246773
						chr17	35247161	35247438
						chr17	35248837	35249226
						chr17	35249371	35249876
						chr17	35251205	35251652
						chr17	35252615	35254487
						chr17	35260341	35260658
						chr17	35278074	35279484
						chr17	35280790	35282013
						chr17	35299863	35300412
						chr17	35303342	35305572
						chr17	35305793	35306510
						chr17	35335807	35336207
						chr17	35359078	35360102
						chr17	35362962	35363746
						chr17	35376241	35376508
						chr17	35376908	35377299
						chr17	35379255	35380084
						chr17	35393998	35395167
						chr17	35400312	35400944
						chr17	35424725	35425979
						chr17	35438761	35440364
						chr17	35445431	35446144
						chr17	35477805	35478206
						chr17	35505661	35506522
						chr17	35509706	35510556
						chr17	35512723	35513398
						chr17	35514239	35514705
						chr17	35518211	35518696
						chr17	35520022	35521208
						chr17	35524097	35525861
						chr17	35525992	35527010
						chr17	35528528	35529682
						chr17	35529741	35530820
						chr17	35532876	35534250
						chr17	35539680	35540180
						chr17	35540421	35540896
						chr17	35542415	35543372
						chr17	35547610	35548070
						chr17	35549537	35549895
						chr17	35551616	35552454
						chr17	35553184	35556152
						chr17	35570671	35572154
						chr17	35591585	35592062
						chr17	35595242	35595762
						chr17	35596264	35596591
						chr17	35618330	35620257
						chr17	35620443	35621819
						chr17	35621985	35623299
						chr17	35637446	35637900
						chr17	35638140	35638560
						chr17	35643821	35644496
						chr17	35655538	35656118
						chr17	35656352	35657520
						chr17	35657904	35660891
						chr17	35661204	35662286
						chr17	35663245	35665040
						chr17	35665520	35666473
						chr17	35669026	35672126
						chr17	35682017	35684007
						chr17	35685360	35689202
						chr17	35689750	35691745
						chr17	35692579	35693800
						chr17	35718040	35718456
						chr17	35721783	35722415
						chr17	35723522	35725155
						chr17	35733011	35733542
						chr17	35739554	35740073
						chr17	35749674	35750000
						chr17	35753691	35754039
						chr17	35762639	35763585
						chr17	35766372	35766739
						chr17	35770213	35770589
						chr17	35799078	35799424
						chr17	35825132	35825989
						chr17	35826265	35826597
						chr17	35834616	35836093
						chr17	35852418	35853897
						chr17	35854250	35855461
						chr17	35858395	35858724
						chr17	35863341	35864774
						chr17	35868257	35869019
						chr17	35881064	35884219
						chr17	35885287	35888524
						chr17	35890760	35891091
						chr17	35894841	35895426
						chr17	35901290	35901763
						chr17	35904100	35904615
						chr17	35907907	35909798
						chr17	35910858	35911526
						chr17	35913056	35913719
						chr17	35914479	35915024
						chr17	35923802	35924462
						chr17	35926224	35926830
						chr17	35928595	35928993
						chr17	35929575	35931937
						chr17	35936623	35936909
						chr17	35956605	35958363
						chr17	35958824	35959847
						chr17	35959980	35961473
						chr17	35961564	35962434
						chr17	35962870	35964104
						chr17	35972119	35973282
						chr17	35974418	35974888
						chr17	35978912	35981555
						chr17	35982533	35983800
						chr17	35986406	35986946
						chr17	35987332	35989316
						chr17	35989718	35990504
						chr17	35991898	35992396
						chr17	36014070	36016132
						chr17	36016991	36017581
						chr17	36035979	36036528
						chr17	36037566	36038284
						chr17	36041297	36041792
						chr17	36056822	36057874
						chr17	36058058	36060016
						chr17	36067003	36067746
						chr17	36101664	36102239
						chr17	36102770	36103348
						chr17	36103715	36104126
						chr17	36104547	36105140
						chr17	36114804	36115388
						chr17	36120017	36120451
						chr17	36128031	36128878
						chr17	36129111	36129556
						chr17	36138284	36138870
						chr17	36152430	36152815
						chr17	36182187	36182682
						chr17	36189562	36190532
						chr17	36194783	36196073
						chr17	36246935	36247414
						chr17	36255886	36256235
						chr17	36260370	36261278
						chr17	36266973	36268012
						chr17	36268691	36269364
						chr17	36272659	36273705
						chr17	36278975	36279490
						chr17	36285186	36286529
						chr17	36349205	36349717
						chr17	36354334	36354604
						chr17	36420984	36421435
						chr17	36455427	36456037
						chr17	36456370	36456980
						chr17	36461710	36462507
						chr17	36488229	36488740
						chr17	36572115	36572759
						chr17	36628413	36628827
						chr17	36637085	36637435
						chr17	36653547	36654223
						chr17	36717336	36718165
						chr17	36754230	36754501
						chr17	36773746	36774355
						chr17	36811982	36812493
						chr17	36842720	36842978
						chr17	36850021	36850818
						chr17	36851589	36852743
						chr17	36853144	36853927
						chr17	36854191	36854755
						chr17	36856741	36858651
						chr17	36869579	36870377
						chr17	36875933	36876892
						chr17	36909129	36909425
						chr17	36948842	36950060
						chr17	36970767	36971593
						chr17	37009758	37010201
						chr17	37020221	37020700
						chr17	37054527	37055026
						chr17	37055954	37056430
						chr17	37064374	37064902
						chr17	37069707	37070674
						chr17	37082346	37082798
						chr17	37085473	37086387
						chr17	37105383	37106008
						chr17	37114229	37114624
						chr17	37211125	37211870
						chr17	37296851	37297167
						chr17	37482531	37483413
						chr17	37635433	37635892
						chr17	37638481	37638776
						chr17	37649257	37649833
						chr17	37677992	37678386
						chr17	37730994	37731460
						chr17	37763628	37764677
						chr17	37860762	37861344
						chr17	37861600	37861912
						chr17	38034146	38034801
						chr17	38046935	38047252
						chr17	38047387	38047827
						chr17	38049966	38050665
						chr17	38128000	38128552
						chr17	38220767	38221494
						chr17	38225012	38225713
						chr17	38246275	38246744
						chr17	38297350	38298009
						chr17	38314227	38314954
						chr17	38326644	38327166
						chr17	38348979	38349449
						chr17	38362215	38362613
						chr17	38366744	38367155
						chr17	38385003	38385459
						chr17	38435074	38435632
						chr17	38520738	38521219
						chr17	38575409	38575956
						chr17	38682736	38683679
						chr17	38849501	38850231
						chr17	38870554	38871070
						chr17	38917919	38918468
						chr17	38982326	38982994
						chr17	39005089	39005683
						chr17	39023507	39023929
						chr17	39126387	39127070
						chr17	39206491	39206864
						chr17	39209650	39210250
						chr17	39230937	39231470
						chr17	39266526	39267148
						chr17	39275236	39275667
						chr17	39422943	39423342
						chr17	39461267	39461567
						chr17	39487722	39488200
						chr17	39508952	39509389
						chr17	39709116	39709537
						chr17	39736517	39737100
						chr17	39747014	39747410
						chr17	39752366	39752908
						chr17	39842854	39846906
						chr17	39847616	39848977
						chr17	39853695	39854766
						chr17	39889251	39889743
						chr17	40064235	40064542
						chr17	40115197	40115831
						chr17	40115950	40116457
						chr17	40126270	40126533
						chr17	40140760	40141153
						chr17	40208054	40208451
						chr17	40398600	40398857
						chr17	40418744	40419512
						chr17	40464193	40464717
						chr17	40579786	40580387
						chr17	40612897	40613288
						chr17	40625193	40625529
						chr17	40645389	40645894
						chr17	40648495	40648830
						chr17	40668380	40669023
						chr17	40683755	40684275
						chr17	40754742	40755003
						chr17	40925706	40926002
						chr17	40946970	40947270
						chr17	41035956	41036928
						chr17	41053065	41053517
						chr17	41073291	41073844
						chr17	41192335	41192909
						chr17	41346185	41347042
						chr17	41397962	41398276
						chr17	41652839	41653430
						chr17	41692721	41693311
						chr17	41717332	41718073
						chr17	41718912	41719341
						chr17	41767751	41768046
						chr17	41811481	41811786
						chr17	41873919	41874314
						chr17	41902563	41902895
						chr17	41914499	41914912
						chr17	42014679	42015214
						chr17	42023487	42023846
						chr17	42072593	42073017
						chr17	42143359	42143810
						chr17	42203189	42203596
						chr17	42210963	42211468
						chr17	42287911	42288298
						chr17	42377027	42377501
						chr17	42477384	42477901
						chr17	42594639	42595102
						chr17	42629625	42630022
						chr17	42648857	42649302
						chr17	42666794	42667611
						chr17	42673434	42673846
						chr17	42691939	42692341
						chr17	42710497	42711090
						chr17	42757220	42757810
						chr17	42796684	42797685
						chr17	42822846	42823376
						chr17	42843712	42844051
						chr17	42915886	42916286
						chr17	42921920	42922301
						chr17	42929877	42930627
						chr17	42949078	42949504
						chr17	42953621	42954336
						chr17	42964624	42965768
						chr17	42975618	42976024
						chr17	42994242	42995026
						chr17	43002024	43002390
						chr17	43010580	43011068
						chr17	43011805	43012192
						chr17	43037382	43038325
						chr17	43039034	43039303
						chr17	43039591	43040359
						chr17	43044275	43044778
						chr17	43044974	43045349
						chr17	43048029	43048435
						chr17	43051549	43051939
						chr17	43054635	43055648
						chr17	43056931	43057338
						chr17	43064896	43065533
						chr17	43079599	43080090
						chr17	43087663	43088078
						chr17	43095316	43095811
						chr17	43103607	43104096
						chr17	43104980	43105345
						chr17	43114834	43115401
						chr17	43117974	43118844
						chr17	43137743	43138245
						chr17	43140014	43140254
						chr17	43142471	43143256
						chr17	43146126	43146632
						chr17	43148791	43149306
						chr17	43155470	43156081
						chr17	43232909	43233563
						chr17	43236895	43237324
						chr17	43252808	43253356
						chr17	43261931	43262344
						chr17	43265766	43266275
						chr17	43267638	43268315
						chr17	43296179	43296518
						chr17	43297134	43297507
						chr17	43311068	43311524
						chr17	43321411	43322094
						chr17	43389323	43390088
						chr17	43399993	43400695
						chr17	43408476	43409295
						chr17	43450454	43451311
						chr17	43454712	43455292
						chr17	43460974	43461597
						chr17	43474766	43475139
						chr17	43482057	43482579
						chr17	43507754	43508233
						chr17	43552401	43553480
						chr17	43556094	43556528
						chr17	43581109	43582171
						chr17	43584215	43584512
						chr17	43592286	43592857
						chr17	43601164	43601626
						chr17	43608953	43609652
						chr17	43622016	43622337
						chr17	43625818	43626184
						chr17	43626400	43627368
						chr17	43627521	43628840
						chr17	43628966	43629928
						chr17	43641381	43641875
						chr17	43642189	43643325
						chr17	43646915	43647307
						chr17	43658569	43659256
						chr17	43671336	43671919
						chr17	43691175	43691653
						chr17	43691986	43692353
						chr17	43704921	43705360
						chr17	43705892	43706208
						chr17	43750379	43750859
						chr17	43758117	43758424
						chr17	43771641	43772033
						chr17	43793240	43793679
						chr17	43805107	43805621
						chr17	43824769	43825315
						chr17	43832222	43832969
						chr17	43864667	43865468
						chr17	43880681	43881047
						chr17	43894164	43895029
						chr17	43909916	43910683
						chr17	43923889	43924504
						chr17	43930162	43930467
						chr17	43933244	43933627
						chr17	43963936	43964227
						chr17	43970041	43970800
						chr17	43992496	43993154
						chr17	44036835	44037153
						chr17	44072239	44072507
						chr17	44080639	44081556
						chr17	44097657	44098185
						chr17	44120822	44121128
						chr17	44127810	44128310
						chr17	44134652	44135839
						chr17	44160543	44161121
						chr17	44210105	44210450
						chr17	44236705	44238369
						chr17	44242893	44243344
						chr17	44245556	44245901
						chr17	44248527	44249181
						chr17	44257557	44257873
						chr17	44259025	44259750
						chr17	44263199	44264037
						chr17	44274931	44275344
						chr17	44319272	44319677
						chr17	44341377	44341897
						chr17	44351684	44352166
						chr17	44360636	44360980
						chr17	44376930	44377173
						chr17	44377260	44377812
						chr17	44380716	44381205
						chr17	44381432	44381704
						chr17	44419261	44419734
						chr17	44422753	44423349
						chr17	44423471	44424795
						chr17	44440001	44440726
						chr17	44441520	44442441
						chr17	44443606	44444174
						chr17	44445085	44445467
						chr17	44461346	44461969
						chr17	44463671	44464571
						chr17	44470605	44470959
						chr17	44472961	44473744
						chr17	44486684	44487284
						chr17	44487830	44488539
						chr17	44491069	44491385
						chr17	44491708	44492171
						chr17	44496188	44496603
						chr17	44496651	44497324
						chr17	44500258	44500856
						chr17	44509845	44510544
						chr17	44516889	44517344
						chr17	44518614	44519264
						chr17	44569096	44569455
						chr17	44576280	44576555
						chr17	44586607	44587159
						chr17	44608055	44608390
						chr17	44613706	44614573
						chr17	44619531	44620100
						chr17	44620747	44621404
						chr17	44638251	44638629
						chr17	44639189	44640070
						chr17	44649508	44650106
						chr17	44665743	44666157
						chr17	44697360	44697787
						chr17	44713601	44713899
						chr17	44726026	44727047
						chr17	44727702	44728366
						chr17	44742248	44742823
						chr17	44766126	44766938
						chr17	44804495	44804874
						chr17	44890117	44891042
						chr17	44932207	44932866
						chr17	45109186	45109616
						chr17	45139702	45140090
						chr17	45144199	45144847
						chr17	45148636	45149133
						chr17	45150801	45151201
						chr17	45151677	45152400
						chr17	45158068	45158705
						chr17	45162844	45164135
						chr17	45189787	45190625
						chr17	45196651	45197149
						chr17	45212019	45212669
						chr17	45214393	45214834
						chr17	45218683	45219373
						chr17	45221308	45221826
						chr17	45222064	45222959
						chr17	45225127	45225644
						chr17	45230475	45231935
						chr17	45232318	45232633
						chr17	45233650	45234092
						chr17	45235191	45235506
						chr17	45237666	45238434
						chr17	45238493	45238782
						chr17	45239532	45239878
						chr17	45244416	45245553
						chr17	45249690	45250363
						chr17	45251114	45251986
						chr17	45252445	45252745
						chr17	45253354	45253736
						chr17	45258313	45259980
						chr17	45293267	45293669
						chr17	45302418	45302737
						chr17	45309690	45311130
						chr17	45330465	45330816
						chr17	45332414	45332729
						chr17	45335094	45335712
						chr17	45339680	45340553
						chr17	45356492	45356887
						chr17	45357353	45358662
						chr17	45361659	45362162
						chr17	45366457	45367141
						chr17	45367617	45368048
						chr17	45369895	45370725
						chr17	45372825	45373640
						chr17	45373868	45374422
						chr17	45375817	45376317
						chr17	45376522	45376933
						chr17	45385055	45385428
						chr17	45387239	45387619
						chr17	45389847	45390295
						chr17	45391006	45391457
						chr17	45400079	45400366
						chr17	45418081	45418551
						chr17	45458156	45459660
						chr17	45464231	45465143
						chr17	45481803	45482268
						chr17	45487990	45489188
						chr17	45495297	45496218
						chr17	45498099	45498776
						chr17	45509149	45509629
						chr17	45514271	45519191
						chr17	45519408	45519931
						chr17	45520105	45520711
						chr17	45522088	45522488
						chr17	45524207	45525024
						chr17	45530383	45530807
						chr17	45532682	45534025
						chr17	45534928	45535401
						chr17	45539429	45540771
						chr17	45541081	45541921
						chr17	45544632	45546086
						chr17	45546554	45547913
						chr17	45557940	45558935
						chr17	45559161	45559541
						chr17	45559676	45560841
						chr17	45561824	45562326
						chr17	45568775	45569078
						chr17	45574872	45575573
						chr17	45577441	45577806
						chr17	45580168	45580527
						chr17	45586204	45586641
						chr17	45588544	45588866
						chr17	45589108	45589554
						chr17	45589695	45590571
						chr17	45591623	45593022
						chr17	45601204	45601822
						chr17	45626016	45626535
						chr17	45631614	45632270
						chr17	45633766	45634417
						chr17	45638328	45639648
						chr17	45649922	45650249
						chr17	45655807	45656684
						chr17	45657503	45657875
						chr17	45660749	45664433
						chr17	45664728	45666932
						chr17	45667411	45668033
						chr17	45668353	45668795
						chr17	45669745	45670741
						chr17	45670933	45671453
						chr17	45672757	45674336
						chr17	45674615	45676294
						chr17	45677839	45680003
						chr17	45693541	45693956
						chr17	45695346	45695967
						chr17	45696866	45697264
						chr17	45697478	45698311
						chr17	45701324	45701953
						chr17	45708514	45708862
						chr17	45712099	45712613
						chr17	45716759	45717306
						chr17	45719640	45721804
						chr17	45724498	45725760
						chr17	45728205	45730411
						chr17	45733076	45733798
						chr17	45737292	45737703
						chr17	45744574	45745262
						chr17	45746659	45748582
						chr17	45751988	45753046
						chr17	45754025	45755112
						chr17	45755566	45756057
						chr17	45756298	45756932
						chr17	45760340	45760623
						chr17	45760890	45761293
						chr17	45762094	45763882
						chr17	45764802	45765441
						chr17	45766595	45767453
						chr17	45769665	45770652
						chr17	45771526	45772786
						chr17	45773966	45774429
						chr17	45782758	45783653
						chr17	45783872	45784673
						chr17	45785091	45785435
						chr17	45786027	45786333
						chr17	45790724	45791378
						chr17	45799087	45799464
						chr17	45801716	45802818
						chr17	45803386	45804864
						chr17	45808230	45809623
						chr17	45817101	45817542
						chr17	45817866	45819181
						chr17	45819884	45821130
						chr17	45822011	45824477
						chr17	45828282	45829056
						chr17	45832507	45833104
						chr17	45833723	45834602
						chr17	45839926	45840641
						chr17	45847473	45848907
						chr17	45849193	45849948
						chr17	45850078	45851141
						chr17	45861935	45863293
						chr17	45866959	45868312
						chr17	45869038	45869326
						chr17	45869591	45870114
						chr17	45874465	45874985
						chr17	45876410	45877879
						chr17	45882103	45882585
						chr17	45893193	45893673
						chr17	45894523	45895132
						chr17	45901104	45901526
						chr17	45903257	45903950
						chr17	45907181	45907867
						chr17	45910590	45911946
						chr17	45919053	45919661
						chr17	45925729	45927313
						chr17	45934257	45934703
						chr17	45934865	45935362
						chr17	45936284	45936602
						chr17	45939462	45940718
						chr17	45944263	45945563
						chr17	45946318	45946698
						chr17	45947594	45948108
						chr17	45952432	45953115
						chr17	45953656	45954346
						chr17	45954858	45955206
						chr17	45956436	45957013
						chr17	45970809	45972227
						chr17	45977294	45978019
						chr17	45993107	45993515
						chr17	45997084	45998399
						chr17	46003574	46004811
						chr17	46005254	46006131
						chr17	46007463	46008186
						chr17	46009342	46009779
						chr17	46012298	46012811
						chr17	46013560	46013930
						chr17	46015703	46016923
						chr17	46017902	46018331
						chr17	46018839	46020270
						chr17	46020965	46022274
						chr17	46022411	46023891
						chr17	46025252	46026790
						chr17	46027196	46028054
						chr17	46029067	46029669
						chr17	46040870	46041623
						chr17	46042155	46042586
						chr17	46045279	46045608
						chr17	46051023	46051368
						chr17	46069648	46070007
						chr17	46072122	46074431
						chr17	46078317	46078850
						chr17	46085186	46086049
						chr17	46088646	46089043
						chr17	46090220	46091020
						chr17	46091929	46092601
						chr17	46098623	46099373
						chr17	46099872	46100359
						chr17	46101465	46102277
						chr17	46104241	46104626
						chr17	46113908	46114524
						chr17	46119912	46120161
						chr17	46124087	46124384
						chr17	46124710	46126277
						chr17	46128302	46129047
						chr17	46131057	46131728
						chr17	46132556	46133191
						chr17	46141104	46142919
						chr17	46147822	46148314
						chr17	46157179	46157719
						chr17	46162793	46163249
						chr17	46164115	46164554
						chr17	46164644	46164940
						chr17	46165471	46165722
						chr17	46167134	46168523
						chr17	46172382	46172718
						chr17	46175118	46175389
						chr17	46181817	46182221
						chr17	46206920	46207778
						chr17	46214531	46214932
						chr17	46215654	46216092
						chr17	46224748	46225194
						chr17	46229978	46230345
						chr17	46233472	46234076
						chr17	46234493	46236312
						chr17	46238316	46239079
						chr17	46239171	46240475
						chr17	46240822	46241686
						chr17	46241941	46242893
						chr17	46244019	46244680
						chr17	46244851	46246116
						chr17	46250045	46251899
						chr17	46256746	46257650
						chr17	46257911	46258731
						chr17	46258809	46259308
						chr17	46259482	46262091
						chr17	46262944	46265588
						chr17	46266305	46266602
						chr17	46267026	46267603
						chr17	46269806	46271164
						chr17	46277350	46277757
						chr17	46288321	46288841
						chr17	46300386	46301053
						chr17	46301467	46302099
						chr17	46302297	46304701
						chr17	46305325	46307222
						chr17	46308171	46308855
						chr17	46309921	46310839
						chr17	46311210	46311463
						chr17	46311688	46313025
						chr17	46313774	46314349
						chr17	46316185	46316998
						chr17	46320024	46320525
						chr17	46321698	46322445
						chr17	46322987	46323528
						chr17	46323658	46324983
						chr17	46345092	46345493
						chr17	46345701	46346016
						chr17	46351845	46352453
						chr17	46352796	46353326
						chr17	46354287	46354609
						chr17	46357129	46357526
						chr17	46362031	46363146
						chr17	46396823	46397260
						chr17	46399361	46399621
						chr17	46410811	46411246
						chr17	46434560	46435098
						chr17	46436087	46437795
						chr17	46438042	46439010
						chr17	46441479	46442430
						chr17	46442836	46444232
						chr17	46445884	46448612
						chr17	46459567	46461362
						chr17	46465336	46466539
						chr17	46466766	46469756
						chr17	46469998	46471219
						chr17	46473226	46474500
						chr17	46476471	46477937
						chr17	46478592	46481592
						chr17	46485059	46485659
						chr17	46486890	46487786
						chr17	46491862	46492412
						chr17	46492558	46493048
						chr17	46497611	46498617
						chr17	46498740	46499021
						chr17	46501465	46504767
						chr17	46506355	46506887
						chr17	46507979	46509398
						chr17	46510538	46511237
						chr17	46518987	46521942
						chr17	46522236	46522647
						chr17	46524660	46526933
						chr17	46527756	46528596
						chr17	46529048	46529713
						chr17	46529820	46530367
						chr17	46535450	46535837
						chr17	46538966	46539676
						chr17	46539782	46540756
						chr17	46541630	46542113
						chr17	46542894	46543956
						chr17	46548836	46549188
						chr17	46549429	46550545
						chr17	46550834	46551253
						chr17	46553028	46553772
						chr17	46564088	46564917
						chr17	46565001	46565590
						chr17	46567778	46568182
						chr17	46568364	46568904
						chr17	46570740	46573048
						chr17	46573377	46574746
						chr17	46575564	46577299
						chr17	46579213	46580815
						chr17	46581779	46583141
						chr17	46585451	46586476
						chr17	46586648	46586931
						chr17	46589595	46593077
						chr17	46594546	46595580
						chr17	46597644	46598908
						chr17	46602006	46603116
						chr17	46604721	46605254
						chr17	46609810	46610250
						chr17	46615603	46616437
						chr17	46620495	46621189
						chr17	46622264	46623053
						chr17	46624095	46624739
						chr17	46626661	46627140
						chr17	46631682	46632454
						chr17	46633853	46634192
						chr17	46635316	46636800
						chr17	46639203	46640376
						chr17	46641578	46642438
						chr17	46644213	46644619
						chr17	46648414	46649141
						chr17	46651602	46652941
						chr17	46653509	46654608
						chr17	46655451	46655989
						chr17	46656628	46657867
						chr17	46658605	46660508
						chr17	46661067	46662481
						chr17	46662818	46664433
						chr17	46664470	46665344
						chr17	46667551	46668424
						chr17	46669441	46670310
						chr17	46670522	46671065
						chr17	46672193	46672545
						chr17	46672784	46673334
						chr17	46676904	46677248
						chr17	46677861	46678820
						chr17	46682659	46686087
						chr17	46686178	46687669
						chr17	46690677	46690961
						chr17	46693053	46693770
						chr17	46695565	46696026
						chr17	46701457	46701741
						chr17	46701829	46702336
						chr17	46706597	46706944
						chr17	46713199	46713886
						chr17	46716262	46717009
						chr17	46719129	46719390
						chr17	46720000	46720635
						chr17	46721142	46726742
						chr17	46728384	46729460
						chr17	46729774	46730356
						chr17	46736277	46737114
						chr17	46747244	46747765
						chr17	46756971	46757647
						chr17	46775887	46776301
						chr17	46777720	46778198
						chr17	46799396	46800055
						chr17	46801609	46802196
						chr17	46806502	46806784
						chr17	46811422	46811924
						chr17	46815081	46816391
						chr17	46817689	46818197
						chr17	46819822	46821116
						chr17	46822922	46824233
						chr17	46824414	46825322
						chr17	46830890	46831413
						chr17	46839910	46840734
						chr17	46845943	46846982
						chr17	46847592	46848060
						chr17	46850432	46850906
						chr17	46866789	46867493
						chr17	46869165	46869626
						chr17	46872882	46873291
						chr17	46878184	46878468
						chr17	46883427	46883690
						chr17	46884050	46884853
						chr17	46885680	46886473
						chr17	46897484	46898307
						chr17	46900081	46900689
						chr17	46908005	46908330
						chr17	46910457	46910822
						chr17	46911031	46911539
						chr17	46912100	46912698
						chr17	46915849	46916744
						chr17	46916878	46917453
						chr17	46918503	46919086
						chr17	46919465	46919916
						chr17	46921945	46922629
						chr17	46923066	46923519
						chr17	46924325	46924883
						chr17	46928735	46929832
						chr17	46930378	46930992
						chr17	46931790	46932767
						chr17	46933931	46934556
						chr17	46936325	46936677
						chr17	46936945	46937672
						chr17	46937965	46938235
						chr17	46939800	46940087
						chr17	46940529	46941323
						chr17	46946216	46947286
						chr17	46947518	46948182
						chr17	46950743	46951200
						chr17	46951499	46951960
						chr17	46953547	46953974
						chr17	46955266	46956101
						chr17	46956562	46956820
						chr17	46957413	46958042
						chr17	46960301	46961558
						chr17	46963293	46964108
						chr17	46966770	46967409
						chr17	46972430	46972778
						chr17	46976703	46977222
						chr17	46979630	46980539
						chr17	46980635	46981130
						chr17	46990083	46990678
						chr17	46993643	46994176
						chr17	46998097	46998813
						chr17	47006273	47006937
						chr17	47012450	47012860
						chr17	47016637	47016980
						chr17	47029833	47030347
						chr17	47032140	47032643
						chr17	47035628	47036236
						chr17	47042390	47043025
						chr17	47047830	47048418
						chr17	47048537	47049734
						chr17	47049886	47050279
						chr17	47056767	47057009
						chr17	47062481	47062903
						chr17	47068571	47068900
						chr17	47077786	47078233
						chr17	47085021	47085322
						chr17	47092148	47092885
						chr17	47110067	47110775
						chr17	47111307	47112451
						chr17	47112899	47113265
						chr17	47116015	47116615
						chr17	47123259	47123994
						chr17	47145606	47145904
						chr17	47148584	47149436
						chr17	47152795	47153504
						chr17	47153996	47154566
						chr17	47155988	47156527
						chr17	47166734	47167491
						chr17	47168788	47170218
						chr17	47171834	47172803
						chr17	47175948	47176268
						chr17	47186235	47186910
						chr17	47187801	47188469
						chr17	47193143	47193622
						chr17	47194029	47194455
						chr17	47198693	47199383
						chr17	47199747	47200300
						chr17	47202037	47202327
						chr17	47206312	47206613
						chr17	47210558	47211068
						chr17	47211565	47211953
						chr17	47212148	47213417
						chr17	47213984	47214528
						chr17	47218787	47219269
						chr17	47220798	47221601
						chr17	47225529	47226541
						chr17	47227337	47227690
						chr17	47228009	47228834
						chr17	47230942	47231640
						chr17	47233806	47234464
						chr17	47235464	47236443
						chr17	47242327	47242890
						chr17	47246933	47248105
						chr17	47252586	47252986
						chr17	47258220	47258867
						chr17	47259411	47259856
						chr17	47267004	47267574
						chr17	47268799	47270639
						chr17	47274419	47274906
						chr17	47277851	47278247
						chr17	47284035	47284403
						chr17	47290953	47291227
						chr17	47293220	47293868
						chr17	47294591	47295107
						chr17	47295837	47296084
						chr17	47296435	47296963
						chr17	47299644	47301370
						chr17	47307021	47307703
						chr17	47307991	47308257
						chr17	47308495	47308747
						chr17	47313765	47314822
						chr17	47314988	47315531
						chr17	47315698	47316379
						chr17	47317735	47318200
						chr17	47319170	47320160
						chr17	47320382	47320735
						chr17	47321949	47322917
						chr17	47323222	47323720
						chr17	47324793	47325287
						chr17	47328168	47328587
						chr17	47329126	47329429
						chr17	47339486	47340508
						chr17	47340678	47341697
						chr17	47342211	47342609
						chr17	47344194	47344824
						chr17	47348572	47348994
						chr17	47353725	47354160
						chr17	47358854	47359302
						chr17	47360031	47360725
						chr17	47375290	47375828
						chr17	47375954	47376770
						chr17	47377763	47378492
						chr17	47378796	47379794
						chr17	47381837	47382128
						chr17	47384991	47386106
						chr17	47390144	47390646
						chr17	47390852	47391301
						chr17	47391570	47392872
						chr17	47395817	47396269
						chr17	47400672	47401368
						chr17	47438557	47438974
						chr17	47442066	47442847
						chr17	47443231	47443553
						chr17	47444303	47445316
						chr17	47445965	47447154
						chr17	47454776	47455615
						chr17	47459406	47461485
						chr17	47464111	47464619
						chr17	47464741	47465467
						chr17	47465633	47468043
						chr17	47468790	47469874
						chr17	47472691	47473024
						chr17	47475348	47475619
						chr17	47478450	47479235
						chr17	47480244	47480771
						chr17	47481503	47481947
						chr17	47486714	47487253
						chr17	47489241	47490576
						chr17	47491815	47494765
						chr17	47496554	47497437
						chr17	47501138	47501585
						chr17	47509573	47509965
						chr17	47521642	47525252
						chr17	47526800	47527159
						chr17	47527223	47528045
						chr17	47529850	47530188
						chr17	47531328	47531722
						chr17	47533862	47534206
						chr17	47537512	47537794
						chr17	47539951	47540775
						chr17	47542147	47542872
						chr17	47547090	47547599
						chr17	47569511	47569942
						chr17	47570652	47570959
						chr17	47573562	47574190
						chr17	47574839	47575235
						chr17	47600761	47601878
						chr17	47602204	47602967
						chr17	47603829	47604384
						chr17	47604946	47605642
						chr17	47606846	47607667
						chr17	47616052	47616592
						chr17	47618121	47618562
						chr17	47620060	47620456
						chr17	47622308	47623326
						chr17	47655941	47656277
						chr17	47672062	47673206
						chr17	47680222	47681908
						chr17	47682163	47682606
						chr17	47689825	47690405
						chr17	47697794	47698353
						chr17	47699195	47700913
						chr17	47701446	47704218
						chr17	47704434	47705651
						chr17	47707190	47707609
						chr17	47709101	47709663
						chr17	47710421	47713426
						chr17	47714563	47715087
						chr17	47726465	47727104
						chr17	47728619	47729976
						chr17	47730205	47731139
						chr17	47731888	47732240
						chr17	47732352	47733173
						chr17	47733626	47734728
						chr17	47734841	47735964
						chr17	47744178	47744864
						chr17	47747052	47747503
						chr17	47748283	47749994
						chr17	47752536	47752843
						chr17	47752936	47753383
						chr17	47753834	47754998
						chr17	47755963	47757136
						chr17	47759262	47762305
						chr17	47762640	47763260
						chr17	47763352	47763922
						chr17	47764045	47764830
						chr17	47768401	47768879
						chr17	47769000	47772298
						chr17	47783527	47788573
						chr17	47788977	47790296
						chr17	47791045	47792450
						chr17	47793305	47793755
						chr17	47797658	47798347
						chr17	47807104	47807454
						chr17	47809852	47810345
						chr17	47811661	47812462
						chr17	47812576	47814356
						chr17	47814799	47816446
						chr17	47818490	47818989
						chr17	47820766	47821586
						chr17	47824373	47825312
						chr17	47835816	47836580
						chr17	47840892	47842778
						chr17	47848255	47848527
						chr17	47848859	47850255
						chr17	47858726	47859353
						chr17	47859940	47861100
						chr17	47861148	47862050
						chr17	47866189	47866997
						chr17	47867176	47867617
						chr17	47867733	47868064
						chr17	47868202	47869042
						chr17	47869486	47869865
						chr17	47870092	47871660
						chr17	47872851	47873584
						chr17	47874393	47877447
						chr17	47877575	47881233
						chr17	47886267	47887168
						chr17	47887420	47888495
						chr17	47890704	47891746
						chr17	47893484	47894068
						chr17	47895445	47895846
						chr17	47898606	47899156
						chr17	47903977	47905037
						chr17	47916242	47916695
						chr17	47919621	47920225
						chr17	47930798	47931806
						chr17	47932185	47932523
						chr17	47934416	47935015
						chr17	47935617	47935884
						chr17	47936080	47936540
						chr17	47940820	47941198
						chr17	47941434	47942058
						chr17	47944327	47944732
						chr17	47958711	47959115
						chr17	47983991	47984804
						chr17	47992261	47992814
						chr17	48007707	48008034
						chr17	48010296	48010863
						chr17	48015352	48016179
						chr17	48023724	48024037
						chr17	48025801	48026261
						chr17	48030016	48030370
						chr17	48034132	48035378
						chr17	48037856	48038322
						chr17	48048081	48048986
						chr17	48050199	48051077
						chr17	48055428	48055857
						chr17	48057797	48058343
						chr17	48068816	48069303
						chr17	48081028	48081563
						chr17	48081884	48082178
						chr17	48090247	48090715
						chr17	48113565	48114139
						chr17	48120454	48121423
						chr17	48166250	48167270
						chr17	48169605	48170722
						chr17	48173672	48174196
						chr17	48203372	48203782
						chr17	48206403	48207016
						chr17	48207471	48207953
						chr17	48211634	48212341
						chr17	48236529	48237424
						chr17	48247093	48248047
						chr17	48249405	48250348
						chr17	48263769	48264733
						chr17	48276685	48277184
						chr17	48278156	48278702
						chr17	48300988	48301338
						chr17	48302133	48303529
						chr17	48303912	48304362
						chr17	48304657	48305221
						chr17	48307561	48309796
						chr17	48313012	48313699
						chr17	48316148	48316906
						chr17	48317390	48318002
						chr17	48320255	48321329
						chr17	48325555	48326348
						chr17	48328058	48328553
						chr17	48344478	48345142
						chr17	48347992	48349013
						chr17	48350693	48351205
						chr17	48359634	48360789
						chr17	48361176	48361674
						chr17	48364812	48365112
						chr17	48366462	48366892
						chr17	48391160	48391629
						chr17	48423343	48424023
						chr17	48424554	48425135
						chr17	48433017	48433707
						chr17	48440972	48441503
						chr17	48446528	48447422
						chr17	48448103	48448926
						chr17	48449770	48450279
						chr17	48457346	48458052
						chr17	48459445	48460149
						chr17	48460374	48461176
						chr17	48461840	48463155
						chr17	48474021	48474531
						chr17	48479209	48479938
						chr17	48480237	48480938
						chr17	48483427	48483703
						chr17	48489730	48490215
						chr17	48492858	48493880
						chr17	48507827	48508588
						chr17	48512720	48513166
						chr17	48518996	48519852
						chr17	48538953	48539544
						chr17	48541161	48541734
						chr17	48545353	48546172
						chr17	48565219	48566011
						chr17	48567832	48568509
						chr17	48577112	48577544
						chr17	48580005	48580709
						chr17	48583582	48584048
						chr17	48598209	48599202
						chr17	48602520	48603445
						chr17	48605034	48606271
						chr17	48611034	48611798
						chr17	48613883	48614857
						chr17	48615391	48616439
						chr17	48625553	48626167
						chr17	48639605	48640712
						chr17	48646556	48647178
						chr17	48647292	48648126
						chr17	48663863	48664310
						chr17	48678848	48680273
						chr17	48681857	48683094
						chr17	48683201	48684212
						chr17	48700747	48701175
						chr17	48723308	48723700
						chr17	48730136	48730761
						chr17	48736500	48737122
						chr17	48738120	48738983
						chr17	48755296	48755711
						chr17	48757276	48757865
						chr17	48764244	48764568
						chr17	48784417	48785824
						chr17	48786065	48786955
						chr17	48794851	48795260
						chr17	48795469	48796101
						chr17	48814965	48815601
						chr17	48817751	48818603
						chr17	48823737	48824056
						chr17	48838259	48838526
						chr17	48864556	48865168
						chr17	48868859	48869600
						chr17	48872955	48873719
						chr17	48877885	48878393
						chr17	48891148	48891690
						chr17	48895653	48896220
						chr17	48911323	48911635
						chr17	48939955	48941092
						chr17	48943902	48944415
						chr17	48946105	48946698
						chr17	48947901	48948644
						chr17	48958120	48958656
						chr17	48965949	48966582
						chr17	48966823	48967142
						chr17	48968288	48968611
						chr17	48976975	48978134
						chr17	49008698	49009148
						chr17	49012513	49013545
						chr17	49013723	49014525
						chr17	49020580	49021058
						chr17	49026419	49027267
						chr17	49027394	49029141
						chr17	49030353	49031043
						chr17	49036039	49038408
						chr17	49045226	49045871
						chr17	49056055	49057158
						chr17	49064964	49065425
						chr17	49069841	49070593
						chr17	49071124	49071483
						chr17	49095587	49097559
						chr17	49106534	49107142
						chr17	49112935	49113936
						chr17	49128305	49128726
						chr17	49148611	49149420
						chr17	49151231	49152398
						chr17	49153749	49154246
						chr17	49155051	49155295
						chr17	49186216	49186589
						chr17	49197007	49197304
						chr17	49205452	49205963
						chr17	49206518	49207017
						chr17	49212410	49212904
						chr17	49230456	49230883
						chr17	49253520	49253892
						chr17	49263629	49264273
						chr17	49271571	49271963
						chr17	49276992	49277608
						chr17	49279484	49279996
						chr17	49288899	49289207
						chr17	49386660	49387159
						chr17	49432794	49434025
						chr17	49434938	49435627
						chr17	49440200	49440999
						chr17	49449314	49449979
						chr17	49450887	49451960
						chr17	49452040	49452899
						chr17	49454088	49454815
						chr17	49460493	49460820
						chr17	49464360	49464887
						chr17	49469069	49469991
						chr17	49471743	49472149
						chr17	49480181	49481105
						chr17	49484592	49485030
						chr17	49488984	49489402
						chr17	49489821	49490219
						chr17	49498332	49499354
						chr17	49507754	49509024
						chr17	49511116	49511639
						chr17	49518616	49519651
						chr17	49520002	49520982
						chr17	49521097	49521475
						chr17	49523833	49524466
						chr17	49538544	49539214
						chr17	49540292	49540811
						chr17	49540900	49541437
						chr17	49546067	49546519
						chr17	49576125	49576450
						chr17	49587235	49587974
						chr17	49600361	49600758
						chr17	49617268	49617804
						chr17	49618418	49618789
						chr17	49627348	49627917
						chr17	49634305	49634695
						chr17	49634993	49636127
						chr17	49641641	49642102
						chr17	49642290	49642644
						chr17	49662408	49663137
						chr17	49664462	49664838
						chr17	49689341	49690173
						chr17	49691555	49691910
						chr17	49707257	49707770
						chr17	49724549	49725548
						chr17	49739247	49739915
						chr17	49740753	49741109
						chr17	49756891	49757321
						chr17	49758479	49758945
						chr17	49761741	49762088
						chr17	49773332	49773721
						chr17	49780857	49781480
						chr17	49787501	49787877
						chr17	49788597	49789207
						chr17	49791511	49792180
						chr17	49799392	49800143
						chr17	49807534	49808347
						chr17	49810853	49811274
						chr17	49815046	49815492
						chr17	49828622	49829534
						chr17	49837668	49838268
						chr17	49844426	49845679
						chr17	49855334	49855698
						chr17	49859242	49859958
						chr17	49860867	49862354
						chr17	49866795	49867107
						chr17	49869106	49870106
						chr17	49879946	49880285
						chr17	49881847	49882299
						chr17	49884638	49886421
						chr17	49888018	49888598
						chr17	49890660	49892056
						chr17	49898969	49899577
						chr17	49900942	49901627
						chr17	49911470	49912714
						chr17	49912865	49913326
						chr17	49914497	49915008
						chr17	49920989	49922198
						chr17	49926220	49927639
						chr17	49929925	49930451
						chr17	49930975	49931655
						chr17	49933865	49934414
						chr17	49936578	49937353
						chr17	49938573	49939559
						chr17	49964766	49965372
						chr17	49967898	49968413
						chr17	49978184	49978553
						chr17	49979060	49979468
						chr17	49994185	49994834
						chr17	49999482	49999772
						chr17	50000002	50000841
						chr17	50003982	50004470
						chr17	50005599	50006159
						chr17	50029266	50029663
						chr17	50031206	50031859
						chr17	50039827	50040481
						chr17	50042105	50042489
						chr17	50046210	50046987
						chr17	50047212	50047525
						chr17	50049480	50049947
						chr17	50050602	50051765
						chr17	50055222	50055851
						chr17	50056484	50056821
						chr17	50057272	50058131
						chr17	50063580	50064414
						chr17	50079928	50080819
						chr17	50081665	50082115
						chr17	50086766	50087149
						chr17	50100031	50100409
						chr17	50106869	50107414
						chr17	50114662	50115247
						chr17	50121704	50122444
						chr17	50134024	50135457
						chr17	50146234	50147045
						chr17	50162992	50163348
						chr17	50171111	50171641
						chr17	50177861	50178289
						chr17	50184910	50185325
						chr17	50185564	50186785
						chr17	50195263	50196355
						chr17	50197273	50198890
						chr17	50202660	50203079
						chr17	50212003	50212654
						chr17	50212857	50213800
						chr17	50227939	50229065
						chr17	50232833	50233340
						chr17	50242469	50243892
						chr17	50248455	50248910
						chr17	50260986	50261308
						chr17	50292666	50293298
						chr17	50294800	50295174
						chr17	50301657	50302183
						chr17	50304361	50304791
						chr17	50305348	50305862
						chr17	50306372	50306623
						chr17	50329895	50330324
						chr17	50331957	50332477
						chr17	50357452	50357794
						chr17	50360975	50361379
						chr17	50361701	50362805
						chr17	50365667	50366100
						chr17	50388905	50389481
						chr17	50420128	50420670
						chr17	50421268	50422316
						chr17	50428147	50429270
						chr17	50455653	50456304
						chr17	50499479	50499855
						chr17	50513381	50513881
						chr17	50528973	50530030
						chr17	50530134	50530542
						chr17	50539629	50539894
						chr17	50574145	50574465
						chr17	50578114	50578452
						chr17	50603150	50603574
						chr17	50658630	50659078
						chr17	50665508	50665757
						chr17	50680187	50680795
						chr17	50687747	50688244
						chr17	50705662	50706291
						chr17	50732749	50733896
						chr17	50756936	50757563
						chr17	50764384	50764705
						chr17	50768093	50768377
						chr17	50868157	50868600
						chr17	51068399	51068962
						chr17	51215388	51215848
						chr17	51289898	51290872
						chr17	51312084	51312702
						chr17	51345900	51346364
						chr17	51362161	51362751
						chr17	51391839	51392377
						chr17	51397854	51398214
						chr17	51461315	51461595
						chr17	51533013	51533514
						chr17	51539543	51539816
						chr17	51567370	51567703
						chr17	51576575	51577024
						chr17	51581795	51582210
						chr17	51583272	51583642
						chr17	51614409	51614888
						chr17	51628262	51628827
						chr17	51633231	51634195
						chr17	51661927	51662204
						chr17	51670051	51670531
						chr17	51696863	51697461
						chr17	51702719	51703096
						chr17	51715839	51716296
						chr17	51740194	51740624
						chr17	51742640	51742967
						chr17	51760924	51761488
						chr17	51782655	51783003
						chr17	51794202	51794554
						chr17	51839626	51840395
						chr17	51946993	51947341
						chr17	51950988	51951388
						chr17	51967036	51967385
						chr17	52032758	52033088
						chr17	52210674	52211136
						chr17	52256622	52257139
						chr17	52328856	52329178
						chr17	52478090	52478900
						chr17	52519127	52519692
						chr17	52737333	52738060
						chr17	52838954	52839230
						chr17	52842947	52843276
						chr17	52977669	52978359
						chr17	53011130	53011682
						chr17	53033058	53033613
						chr17	53102942	53103442
						chr17	53107651	53108362
						chr17	53152352	53152785
						chr17	53154385	53155205
						chr17	53159217	53159794
						chr17	53196361	53197295
						chr17	53197938	53198678
						chr17	53217381	53218017
						chr17	53273882	53274495
						chr17	53300353	53300628
						chr17	53304310	53304673
						chr17	53311328	53311678
						chr17	53313074	53313925
						chr17	53359691	53360864
						chr17	53361125	53361671
						chr17	53367704	53368347
						chr17	53384862	53385252
						chr17	53400714	53401194
						chr17	53423000	53423409
						chr17	53462028	53462900
						chr17	53467099	53467667
						chr17	53578776	53579088
						chr17	53623801	53624232
						chr17	53637949	53638601
						chr17	53676761	53677115
						chr17	53746191	53747419
						chr17	53791771	53792207
						chr17	53803878	53804746
						chr17	53822699	53823856
						chr17	53824857	53825317
						chr17	53888203	53888824
						chr17	53888906	53889230
						chr17	53911750	53912063
						chr17	53936941	53937358
						chr17	53940885	53942114
						chr17	53948922	53949284
						chr17	53985240	53985538
						chr17	54002759	54003061
						chr17	54003158	54003506
						chr17	54049488	54049905
						chr17	54107143	54107700
						chr17	54239267	54239778
						chr17	54278694	54279141
						chr17	54348087	54348519
						chr17	54393330	54393652
						chr17	54419445	54420509
						chr17	54551888	54552298
						chr17	54579022	54579277
						chr17	54614224	54614710
						chr17	54627539	54627814
						chr17	54938513	54938864
						chr17	54949468	54950096
						chr17	54992317	54993074
						chr17	55004438	55005105
						chr17	55114323	55114980
						chr17	55129738	55130176
						chr17	55174186	55174617
						chr17	55208713	55209251
						chr17	55217941	55218324
						chr17	55270796	55271224
						chr17	55299733	55300317
						chr17	55377774	55378166
						chr17	55390814	55391334
						chr17	55468245	55468799
						chr17	55482094	55483349
						chr17	55645273	55645649
						chr17	55686561	55687407
						chr17	55765578	55766004
						chr17	55821871	55822437
						chr17	55916117	55916551
						chr17	55920229	55920516
						chr17	55923636	55924162
						chr17	55929446	55929786
						chr17	55930712	55931387
						chr17	55933271	55933894
						chr17	55948242	55948694
						chr17	55950174	55951242
						chr17	55953821	55954692
						chr17	55960722	55961192
						chr17	55961287	55962702
						chr17	55963098	55963647
						chr17	55963758	55964930
						chr17	55965096	55965497
						chr17	55967395	55967929
						chr17	55969600	55970794
						chr17	55971084	55972015
						chr17	55972555	55973203
						chr17	55973927	55974851
						chr17	55987152	55989245
						chr17	55990874	55991156
						chr17	55991299	55992016
						chr17	55994023	55994295
						chr17	55994953	55997068
						chr17	55997249	55998199
						chr17	55999419	56001203
						chr17	56010120	56011858
						chr17	56015054	56018909
						chr17	56019175	56019872
						chr17	56027566	56028671
						chr17	56030275	56031556
						chr17	56034342	56035366
						chr17	56046966	56047830
						chr17	56056986	56058441
						chr17	56058630	56059244
						chr17	56061953	56063124
						chr17	56064699	56066118
						chr17	56068867	56069995
						chr17	56070513	56071065
						chr17	56072312	56073235
						chr17	56091893	56092778
						chr17	56095059	56097873
						chr17	56098261	56100509
						chr17	56101918	56104277
						chr17	56109294	56110786
						chr17	56111675	56112601
						chr17	56113293	56114195
						chr17	56116148	56116613
						chr17	56116731	56117982
						chr17	56122871	56123724
						chr17	56123806	56125097
						chr17	56126575	56129301
						chr17	56129995	56130389
						chr17	56131197	56132086
						chr17	56132520	56132975
						chr17	56135408	56138534
						chr17	56144644	56145644
						chr17	56147233	56147682
						chr17	56159093	56160048
						chr17	56168447	56169282
						chr17	56169761	56173109
						chr17	56176024	56177012
						chr17	56177622	56179617
						chr17	56182007	56183822
						chr17	56187349	56188281
						chr17	56188325	56191984
						chr17	56194037	56195092
						chr17	56195888	56196593
						chr17	56198546	56199594
						chr17	56200161	56201883
						chr17	56202274	56203916
						chr17	56204125	56206458
						chr17	56206607	56208022
						chr17	56208134	56208432
						chr17	56210002	56212262
						chr17	56217193	56219094
						chr17	56242687	56243333
						chr17	56256662	56258028
						chr17	56258139	56258595
						chr17	56269398	56270791
						chr17	56271324	56272425
						chr17	56272845	56274279
						chr17	56279735	56280130
						chr17	56281079	56282039
						chr17	56283838	56284609
						chr17	56285761	56286338
						chr17	56286427	56286743
						chr17	56293775	56295304
						chr17	56300107	56300587
						chr17	56309158	56309878
						chr17	56310050	56311208
						chr17	56311661	56312466
						chr17	56312716	56313326
						chr17	56314854	56316171
						chr17	56318050	56318832
						chr17	56331713	56332376
						chr17	56350594	56351843
						chr17	56352235	56354228
						chr17	56354452	56356103
						chr17	56366971	56367940
						chr17	56368600	56369616
						chr17	56369857	56371186
						chr17	56375602	56376071
						chr17	56380220	56380745
						chr17	56383682	56384431
						chr17	56385410	56388010
						chr17	56388205	56389169
						chr17	56389266	56391430
						chr17	56391789	56397960
						chr17	56398639	56402427
						chr17	56410763	56411389
						chr17	56413101	56415716
						chr17	56416604	56417440
						chr17	56417521	56419480
						chr17	56419568	56420655
						chr17	56421800	56424064
						chr17	56424807	56426046
						chr17	56426372	56426722
						chr17	56427077	56427559
						chr17	56427633	56429725
						chr17	56432741	56435968
						chr17	56437484	56438297
						chr17	56438832	56439111
						chr17	56439536	56439882
						chr17	56440412	56440772
						chr17	56441049	56441645
						chr17	56441991	56442520
						chr17	56445533	56445991
						chr17	56446087	56446457
						chr17	56446549	56447812
						chr17	56448712	56449618
						chr17	56449970	56450814
						chr17	56451018	56452400
						chr17	56454295	56455242
						chr17	56456264	56457531
						chr17	56457992	56458448
						chr17	56467672	56469710
						chr17	56470258	56471422
						chr17	56473535	56473898
						chr17	56477394	56478327
						chr17	56486062	56486754
						chr17	56496505	56497332
						chr17	56510365	56513066
						chr17	56515004	56515427
						chr17	56517652	56518921
						chr17	56541998	56542738
						chr17	56547029	56547612
						chr17	56550910	56551613
						chr17	56552748	56555329
						chr17	56562512	56562891
						chr17	56562985	56563918
						chr17	56565127	56565992
						chr17	56566098	56567315
						chr17	56570294	56572096
						chr17	56575386	56575766
						chr17	56576126	56576977
						chr17	56578568	56579022
						chr17	56579150	56579795
						chr17	56590015	56590318
						chr17	56597563	56598129
						chr17	56598822	56599397
						chr17	56600751	56601946
						chr17	56603467	56606167
						chr17	56615147	56616225
						chr17	56617432	56618757
						chr17	56619722	56620743
						chr17	56621549	56622922
						chr17	56629719	56630953
						chr17	56631741	56632411
						chr17	56637224	56638000
						chr17	56647857	56648674
						chr17	56653403	56653924
						chr17	56660381	56661288
						chr17	56662405	56663010
						chr17	56663947	56665434
						chr17	56691484	56693143
						chr17	56696525	56698124
						chr17	56702679	56703425
						chr17	56707402	56707735
						chr17	56708633	56709563
						chr17	56709745	56713050
						chr17	56715404	56715867
						chr17	56719513	56722013
						chr17	56722500	56724040
						chr17	56724271	56724788
						chr17	56734166	56734763
						chr17	56737579	56739185
						chr17	56740161	56740988
						chr17	56741101	56741732
						chr17	56751058	56753908
						chr17	56755508	56756046
						chr17	56759358	56759882
						chr17	56766519	56770109
						chr17	56770157	56772103
						chr17	56773675	56774105
						chr17	56776365	56778236
						chr17	56780636	56781693
						chr17	56783305	56783994
						chr17	56784172	56785498
						chr17	56787331	56787714
						chr17	56791239	56791682
						chr17	56791869	56793265
						chr17	56800026	56801223
						chr17	56803107	56803751
						chr17	56804068	56806424
						chr17	56807966	56808915
						chr17	56811909	56812878
						chr17	56820533	56820863
						chr17	56835887	56836388
						chr17	56840604	56841181
						chr17	56843500	56844027
						chr17	56845703	56846573
						chr17	56849435	56849805
						chr17	56849971	56850588
						chr17	56852637	56852905
						chr17	56853730	56854294
						chr17	56861412	56862116
						chr17	56864465	56864987
						chr17	56866286	56866690
						chr17	56867128	56867536
						chr17	56867879	56868824
						chr17	56871764	56872275
						chr17	56872413	56873245
						chr17	56873555	56874400
						chr17	56875126	56876130
						chr17	56877167	56877734
						chr17	56878865	56879237
						chr17	56881178	56883365
						chr17	56883490	56885306
						chr17	56886082	56886537
						chr17	56892663	56896698
						chr17	56899499	56902458
						chr17	56902770	56903578
						chr17	56903734	56904353
						chr17	56908070	56908528
						chr17	56926865	56927457
						chr17	56932314	56934933
						chr17	56954505	56955146
						chr17	56958918	56959508
						chr17	56964297	56964770
						chr17	56997819	56999145
						chr17	56999386	56999814
						chr17	57003188	57005051
						chr17	57005188	57005732
						chr17	57006487	57007004
						chr17	57007628	57008596
						chr17	57012220	57012984
						chr17	57019045	57019674
						chr17	57021668	57023271
						chr17	57024183	57024572
						chr17	57024653	57025755
						chr17	57034644	57034967
						chr17	57044755	57045724
						chr17	57052340	57053468
						chr17	57053699	57054664
						chr17	57054931	57055481
						chr17	57057969	57058451
						chr17	57064924	57065820
						chr17	57071540	57072262
						chr17	57073860	57074709
						chr17	57080444	57082013
						chr17	57085955	57086404
						chr17	57145875	57146613
						chr17	57151467	57151888
						chr17	57163380	57163683
						chr17	57188822	57189446
						chr17	57190434	57191112
						chr17	57193534	57194124
						chr17	57194408	57195199
						chr17	57204202	57205830
						chr17	57209164	57209644
						chr17	57211330	57212714
						chr17	57215052	57216049
						chr17	57217593	57217928
						chr17	57218372	57219141
						chr17	57220554	57222558
						chr17	57222710	57225387
						chr17	57226230	57227374
						chr17	57233165	57234213
						chr17	57235002	57235563
						chr17	57235859	57236500
						chr17	57236591	57237077
						chr17	57237157	57238170
						chr17	57242414	57243425
						chr17	57244919	57245694
						chr17	57253245	57255220
						chr17	57256394	57257362
						chr17	57260005	57260961
						chr17	57261618	57262373
						chr17	57262847	57263345
						chr17	57266062	57266474
						chr17	57270918	57272781
						chr17	57278211	57279293
						chr17	57281350	57282931
						chr17	57287530	57287976
						chr17	57296147	57296507
						chr17	57296585	57297552
						chr17	57298518	57299147
						chr17	57301816	57303232
						chr17	57328820	57329578
						chr17	57330906	57331256
						chr17	57339357	57339821
						chr17	57342018	57342579
						chr17	57383184	57384358
						chr17	57394990	57395312
						chr17	57434471	57434737
						chr17	57493072	57493400
						chr17	57570616	57571372
						chr17	57574187	57574620
						chr17	57692669	57693134
						chr17	57732161	57732466
						chr17	57860188	57860647
						chr17	57918930	57919337
						chr17	57955023	57955856
						chr17	58082147	58082484
						chr17	58201533	58201807
						chr17	58204213	58204611
						chr17	58213164	58213484
						chr17	58403834	58404432
						chr17	58529942	58530428
						chr17	58567665	58568023
						chr17	58593430	58594056
						chr17	58686260	58686640
						chr17	58717425	58717892
						chr17	58763901	58764837
						chr17	58840785	58841307
						chr17	59044824	59045065
						chr17	59503070	59503721
						chr17	59535053	59535600
						chr17	59575393	59575930
						chr17	59583202	59584069
						chr17	59592657	59593253
						chr17	59771609	59771930
						chr17	60011922	60012578
						chr17	60236626	60236997
						chr17	60275554	60275946
						chr17	60312862	60313142
						chr17	60417377	60417755
						chr17	60418849	60419188
						chr17	60676533	60677171
						chr17	60745723	60746219
						chr17	61027202	61027653
						chr17	61360923	61361448
						chr17	61377706	61378253
						chr17	61397255	61397658
						chr17	61474646	61475279
						chr17	61477456	61478001
						chr17	61527981	61528422
						chr17	61529878	61530227
						chr17	61747465	61747903
						chr17	61780901	61781832
						chr17	61840793	61841276
						chr17	61892493	61892827
						chr17	61903038	61903275
						chr17	61972176	61972513
						chr17	62142720	62143511
						chr17	62337031	62337630
						chr17	62338359	62338741
						chr17	62377106	62377383
						chr17	62402363	62402768
						chr17	62434960	62435659
						chr17	62502644	62502929
						chr17	62521530	62522247
						chr17	62532140	62532890
						chr17	62560006	62560336
						chr17	62566930	62567668
						chr17	62580449	62580879
						chr17	62606765	62607495
						chr17	62616608	62617172
						chr17	62637852	62638353
						chr17	62646764	62647126
						chr17	62684923	62685425
						chr17	62719344	62720063
						chr17	62720837	62721342
						chr17	62759182	62759524
						chr17	62782960	62783391
						chr17	62791426	62791700
						chr17	62805249	62805816
						chr17	62821792	62822130
						chr17	62830840	62831380
						chr17	62832096	62832547
						chr17	62860761	62861170
						chr17	62919182	62919986
						chr17	62963443	62963773
						chr17	62997264	62997572
						chr17	63008080	63008664
						chr17	63043000	63043865
						chr17	63064458	63065028
						chr17	63073525	63074130
						chr17	63080344	63080623
						chr17	63090609	63091237
						chr17	63092680	63092953
						chr17	63094805	63095332
						chr17	63120748	63121059
						chr17	63123595	63124189
						chr17	63145649	63146136
						chr17	63186311	63187365
						chr17	63187633	63188788
						chr17	63189158	63189550
						chr17	63207545	63208017
						chr17	63245644	63246236
						chr17	63256272	63256822
						chr17	63333537	63333906
						chr17	63335277	63335609
						chr17	63339799	63340254
						chr17	63346863	63348298
						chr17	63358364	63358857
						chr17	63368732	63369175
						chr17	63381160	63381658
						chr17	63396089	63396735
						chr17	63429531	63430162
						chr17	63430294	63430980
						chr17	63444941	63445193
						chr17	63476693	63477210
						chr17	63479162	63479605
						chr17	63488941	63489256
						chr17	63517978	63518637
						chr17	63526125	63526585
						chr17	63534314	63534917
						chr17	63535052	63535366
						chr17	63559129	63559438
						chr17	63568164	63568600
						chr17	63676852	63677243
						chr17	63678660	63679305
						chr17	63682227	63683176
						chr17	63698654	63699323
						chr17	63701663	63702065
						chr17	63702165	63702598
						chr17	63718039	63718639
						chr17	63787426	63788277
						chr17	63790607	63791039
						chr17	63800181	63800804
						chr17	63822238	63822515
						chr17	63834882	63835492
						chr17	63938000	63938346
						chr17	63990725	63991075
						chr17	64016361	64016730
						chr17	64037683	64038203
						chr17	64040147	64040527
						chr17	64047142	64047794
						chr17	64073994	64074443
						chr17	64086909	64087921
						chr17	64106855	64107221
						chr17	64137593	64137920
						chr17	64138353	64139110
						chr17	64143001	64143587
						chr17	64145443	64146026
						chr17	64162104	64162422
						chr17	64171709	64172065
						chr17	64180036	64181724
						chr17	64182012	64182856
						chr17	64184016	64185099
						chr17	64192415	64192985
						chr17	64193818	64194256
						chr17	64195584	64196006
						chr17	64196775	64197228
						chr17	64199071	64200472
						chr17	64211336	64211624
						chr17	64212173	64212670
						chr17	64216768	64217759
						chr17	64230205	64230496
						chr17	64230628	64230898
						chr17	64237747	64238489
						chr17	64248956	64249455
						chr17	64263988	64264397
						chr17	64267468	64267991
						chr17	64273121	64273707
						chr17	64277974	64278285
						chr17	64282329	64282723
						chr17	64287864	64288438
						chr17	64308580	64308876
						chr17	64367713	64368295
						chr17	64378030	64378511
						chr17	64383429	64383854
						chr17	64414455	64414837
						chr17	64423650	64424203
						chr17	64466831	64467297
						chr17	64468920	64469268
						chr17	64481301	64481978
						chr17	64528259	64528775
						chr17	64529837	64530673
						chr17	64530995	64531313
						chr17	64540519	64540962
						chr17	64542812	64543181
						chr17	64548397	64549224
						chr17	64554462	64554761
						chr17	64555210	64555616
						chr17	64559787	64560196
						chr17	64567524	64568112
						chr17	64569724	64570233
						chr17	64624358	64625016
						chr17	64626791	64627140
						chr17	64630734	64631362
						chr17	64639022	64640068
						chr17	64670057	64670447
						chr17	64670746	64671269
						chr17	64705329	64705908
						chr17	64772206	64772840
						chr17	64779257	64779508
						chr17	64795746	64796186
						chr17	64833589	64834126
						chr17	64861843	64862361
						chr17	64880227	64880724
						chr17	64895916	64896276
						chr17	64917050	64917647
						chr17	64953389	64953955
						chr17	64999717	65000159
						chr17	65022674	65023208
						chr17	65041803	65042280
						chr17	65054749	65055404
						chr17	65076078	65076346
						chr17	65077045	65077393
						chr17	65129264	65129712
						chr17	65141155	65141507
						chr17	65141590	65141885
						chr17	65150084	65150513
						chr17	65172268	65172578
						chr17	65179230	65179508
						chr17	65224183	65224807
						chr17	65239967	65240304
						chr17	65290895	65291292
						chr17	65316937	65317466
						chr17	65324087	65324459
						chr17	65364934	65365415
						chr17	65376877	65377355
						chr17	65384545	65384912
						chr17	65395655	65396095
						chr17	65415122	65416182
						chr17	65437889	65438279
						chr17	65443924	65444346
						chr17	65450248	65450492
						chr17	65461407	65461920
						chr17	65469092	65469336
						chr17	65497832	65498142
						chr17	65512494	65512953
						chr17	65553709	65554274
						chr17	65557543	65557988
						chr17	65565376	65565818
						chr17	65567773	65568883
						chr17	65633689	65634312
						chr17	65634427	65635341
						chr17	65641036	65641305
						chr17	65641622	65642225
						chr17	65645241	65646261
						chr17	65648484	65649544
						chr17	65649919	65650777
						chr17	65651858	65652237
						chr17	65654159	65654680
						chr17	65655143	65656031
						chr17	65657692	65658317
						chr17	65661694	65662311
						chr17	65694920	65695382
						chr17	65703850	65704878
						chr17	65713834	65714106
						chr17	65715402	65716455
						chr17	65723836	65724200
						chr17	65740125	65740828
						chr17	65745142	65745731
						chr17	65746354	65747163
						chr17	65758914	65760296
						chr17	65763029	65763333
						chr17	65779287	65779928
						chr17	65800498	65800813
						chr17	65817473	65818334
						chr17	65824320	65824800
						chr17	65829271	65830533
						chr17	65839812	65840278
						chr17	65841871	65842386
						chr17	65842582	65843043
						chr17	65848717	65850448
						chr17	65850555	65850928
						chr17	65852070	65852558
						chr17	65852762	65853924
						chr17	65858629	65859624
						chr17	65860768	65861429
						chr17	65861619	65861974
						chr17	65863775	65864411
						chr17	65867589	65868037
						chr17	65869902	65870166
						chr17	65873742	65874281
						chr17	65879113	65879615
						chr17	65906902	65907508
						chr17	65922676	65922997
						chr17	65925156	65925576
						chr17	65926273	65926933
						chr17	65928754	65929767
						chr17	65937397	65937913
						chr17	65938810	65939695
						chr17	65952968	65953830
						chr17	65967735	65968070
						chr17	65973496	65973857
						chr17	65983034	65983544
						chr17	66005655	66006427
						chr17	66008199	66008929
						chr17	66016245	66016478
						chr17	66073799	66074121
						chr17	66113611	66114508
						chr17	66114752	66116588
						chr17	66116728	66117680
						chr17	66117777	66119231
						chr17	66119677	66120078
						chr17	66126111	66126461
						chr17	66126763	66127336
						chr17	66130043	66131301
						chr17	66135759	66136491
						chr17	66143252	66144335
						chr17	66149745	66151293
						chr17	66160810	66161785
						chr17	66162276	66162582
						chr17	66170947	66171296
						chr17	66191965	66192318
						chr17	66192836	66194221
						chr17	66202337	66202697
						chr17	66212483	66213033
						chr17	66213749	66214081
						chr17	66214165	66214713
						chr17	66226681	66227065
						chr17	66227495	66228105
						chr17	66232812	66233827
						chr17	66236095	66237321
						chr17	66239574	66240267
						chr17	66244126	66245419
						chr17	66245634	66246249
						chr17	66248897	66249758
						chr17	66268244	66268574
						chr17	66271741	66272272
						chr17	66293607	66295032
						chr17	66312003	66312631
						chr17	66320479	66321160
						chr17	66322362	66322703
						chr17	66337963	66338389
						chr17	66338970	66339890
						chr17	66339964	66341318
						chr17	66342896	66344582
						chr17	66345809	66346165
						chr17	66346485	66347287
						chr17	66348199	66348475
						chr17	66351673	66352168
						chr17	66353698	66354797
						chr17	66357315	66358553
						chr17	66359107	66359554
						chr17	66363598	66364311
						chr17	66367795	66368560
						chr17	66369306	66369801
						chr17	66370947	66371981
						chr17	66377015	66377519
						chr17	66377738	66378063
						chr17	66378278	66378742
						chr17	66379003	66380753
						chr17	66381842	66382237
						chr17	66383668	66384631
						chr17	66400424	66401662
						chr17	66411217	66411841
						chr17	66413608	66413985
						chr17	66418558	66418965
						chr17	66421779	66422233
						chr17	66434452	66435656
						chr17	66436010	66436334
						chr17	66437722	66438744
						chr17	66444177	66444514
						chr17	66458617	66459198
						chr17	66460726	66461210
						chr17	66470667	66470963
						chr17	66493074	66493682
						chr17	66498765	66499202
						chr17	66499965	66500270
						chr17	66506162	66506463
						chr17	66509702	66509986
						chr17	66512521	66512835
						chr17	66533087	66533557
						chr17	66549905	66550462
						chr17	66555544	66556486
						chr17	66557691	66558401
						chr17	66558872	66559225
						chr17	66571200	66571850
						chr17	66580225	66580995
						chr17	66585782	66586370
						chr17	66586824	66587214
						chr17	66621010	66621479
						chr17	66652368	66652832
						chr17	66664479	66665083
						chr17	66668779	66669532
						chr17	66672745	66673192
						chr17	66675703	66676393
						chr17	66677818	66678321
						chr17	66679334	66680007
						chr17	66681759	66682231
						chr17	66683273	66683789
						chr17	66687834	66688597
						chr17	66689040	66690415
						chr17	66693166	66694026
						chr17	66697374	66697954
						chr17	66704863	66705530
						chr17	66715114	66715486
						chr17	66732304	66732750
						chr17	66738723	66739548
						chr17	66751336	66751685
						chr17	66756470	66756883
						chr17	66761116	66761507
						chr17	66762667	66763202
						chr17	66769316	66769666
						chr17	66777473	66777766
						chr17	66785879	66786219
						chr17	66799076	66799397
						chr17	66809252	66810246
						chr17	66813213	66813580
						chr17	66818023	66818358
						chr17	66866372	66866668
						chr17	66870190	66870730
						chr17	66883193	66883614
						chr17	66884275	66885951
						chr17	66896571	66897030
						chr17	66912246	66912635
						chr17	66913489	66913790
						chr17	66935139	66935497
						chr17	66944061	66944537
						chr17	66946515	66946905
						chr17	66947829	66948095
						chr17	66956633	66957146
						chr17	66969458	66969974
						chr17	67000323	67000697
						chr17	67006834	67007341
						chr17	67041971	67042415
						chr17	67076551	67077135
						chr17	67112244	67112876
						chr17	67122468	67122952
						chr17	67126222	67126788
						chr17	67130964	67131812
						chr17	67141140	67141460
						chr17	67155019	67155590
						chr17	67164125	67164576
						chr17	67180965	67181503
						chr17	67193733	67194340
						chr17	67250109	67250580
						chr17	67255961	67256321
						chr17	67265533	67266515
						chr17	67279872	67280359
						chr17	67285056	67285514
						chr17	67300496	67301105
						chr17	67328111	67328800
						chr17	67334472	67335515
						chr17	67346662	67347006
						chr17	67363148	67363935
						chr17	67365215	67366072
						chr17	67369317	67369745
						chr17	67425879	67426364
						chr17	67434337	67434807
						chr17	67451325	67452023
						chr17	67460915	67461524
						chr17	67474010	67474526
						chr17	67476266	67477036
						chr17	67477668	67478188
						chr17	67495998	67496415
						chr17	67498013	67498438
						chr17	67505139	67505797
						chr17	67511027	67511427
						chr17	67513777	67514605
						chr17	67525783	67526626
						chr17	67529824	67530337
						chr17	67546592	67547568
						chr17	67547795	67548291
						chr17	67550067	67550631
						chr17	67556318	67556940
						chr17	67561062	67561704
						chr17	67577383	67577886
						chr17	67581400	67581754
						chr17	67582316	67582706
						chr17	67605749	67606480
						chr17	67619941	67620695
						chr17	67631632	67633104
						chr17	67686079	67686632
						chr17	67695571	67695919
						chr17	67707916	67708254
						chr17	67710159	67711003
						chr17	67715388	67715743
						chr17	67716481	67717118
						chr17	67717195	67717711
						chr17	67723184	67723508
						chr17	67730563	67730849
						chr17	67734861	67735666
						chr17	67738578	67739140
						chr17	67741217	67741599
						chr17	67747605	67748193
						chr17	67767180	67767698
						chr17	67770755	67771426
						chr17	67774517	67775004
						chr17	67780536	67781179
						chr17	67785372	67786050
						chr17	67791347	67791844
						chr17	67798498	67799270
						chr17	67805658	67806141
						chr17	67807985	67808443
						chr17	67809133	67809531
						chr17	67810165	67810533
						chr17	67812940	67813463
						chr17	67813836	67815527
						chr17	67815740	67816087
						chr17	67821394	67821687
						chr17	67828187	67828540
						chr17	67835011	67835448
						chr17	67836056	67836555
						chr17	67837407	67837883
						chr17	67842893	67843375
						chr17	67843840	67844217
						chr17	67844463	67844945
						chr17	67845175	67845716
						chr17	67847044	67847519
						chr17	67848453	67848804
						chr17	67852939	67853361
						chr17	67858084	67858442
						chr17	67859073	67859609
						chr17	67859745	67860042
						chr17	67861706	67862694
						chr17	67865509	67865792
						chr17	67866008	67866387
						chr17	67866791	67867137
						chr17	67868477	67868948
						chr17	67869879	67870171
						chr17	67871512	67871969
						chr17	67874516	67874969
						chr17	67886827	67887732
						chr17	67895850	67896497
						chr17	67901430	67901749
						chr17	67904376	67904906
						chr17	67909840	67910201
						chr17	67911387	67912087
						chr17	67913634	67914075
						chr17	67928081	67928619
						chr17	67932794	67933121
						chr17	67933282	67933778
						chr17	67947415	67948135
						chr17	67959053	67959443
						chr17	67960781	67961340
						chr17	67966533	67967367
						chr17	67967406	67967888
						chr17	67968111	67968754
						chr17	67972024	67972544
						chr17	67977301	67977937
						chr17	67978938	67979342
						chr17	67987527	67988082
						chr17	68018625	68019016
						chr17	68020127	68020425
						chr17	68030450	68030810
						chr17	68031564	68031852
						chr17	68042485	68043610
						chr17	68065726	68066579
						chr17	68151876	68152589
						chr17	68157071	68157730
						chr17	68158054	68158375
						chr17	68213625	68214152
						chr17	68223844	68224629
						chr17	68275414	68276273
						chr17	68303749	68304041
						chr17	68311858	68312616
						chr17	68330770	68331192
						chr17	68382827	68383498
						chr17	68453291	68453697
						chr17	68453859	68454507
						chr17	68484107	68484801
						chr17	68529195	68529572
						chr17	68548733	68549355
						chr17	68575947	68576496
						chr17	68631225	68631652
						chr17	68634814	68635229
						chr17	68663235	68663480
						chr17	68676513	68677006
						chr17	68694504	68695545
						chr17	68739377	68739661
						chr17	68758220	68758695
						chr17	68764261	68765014
						chr17	68765969	68766279
						chr17	68774604	68775124
						chr17	68775514	68775842
						chr17	68836555	68836960
						chr17	68851216	68851490
						chr17	68865225	68865815
						chr17	68897363	68897935
						chr17	68898036	68898379
						chr17	68908088	68908438
						chr17	68924307	68924582
						chr17	68933502	68934548
						chr17	68950238	68950635
						chr17	68978126	68978565
						chr17	68981001	68981410
						chr17	69003079	69003413
						chr17	69010548	69010900
						chr17	69012875	69013314
						chr17	69036913	69037505
						chr17	69070447	69071321
						chr17	69078179	69078489
						chr17	69081052	69081572
						chr17	69094433	69095562
						chr17	69098869	69099855
						chr17	69104701	69105504
						chr17	69107951	69108435
						chr17	69132358	69132756
						chr17	69149224	69149554
						chr17	69153610	69154266
						chr17	69155337	69155753
						chr17	69161447	69161827
						chr17	69169132	69169610
						chr17	69176881	69177569
						chr17	69182111	69183335
						chr17	69198580	69199027
						chr17	69201340	69201695
						chr17	69208863	69209211
						chr17	69209939	69210445
						chr17	69237078	69237540
						chr17	69237806	69238563
						chr17	69246113	69246565
						chr17	69247524	69247940
						chr17	69248684	69249161
						chr17	69251172	69251458
						chr17	69255420	69256196
						chr17	69259059	69259508
						chr17	69262150	69262466
						chr17	69265955	69266605
						chr17	69270227	69270776
						chr17	69273508	69274129
						chr17	69282586	69283204
						chr17	69283577	69284949
						chr17	69285760	69286187
						chr17	69288188	69288621
						chr17	69290971	69291690
						chr17	69301936	69302313
						chr17	69320634	69321033
						chr17	69345761	69346384
						chr17	69361783	69362588
						chr17	69370400	69371113
						chr17	69387573	69387841
						chr17	69388176	69388626
						chr17	69402111	69402584
						chr17	69430163	69430534
						chr17	69447005	69447253
						chr17	69469407	69469822
						chr17	69486676	69487566
						chr17	69511103	69511611
						chr17	69512552	69512901
						chr17	69569829	69570287
						chr17	69593809	69594302
						chr17	69633393	69633760
						chr17	69647216	69647750
						chr17	69656762	69657299
						chr17	69708772	69709382
						chr17	69767565	69767897
						chr17	69794850	69795375
						chr17	69798217	69798821
						chr17	69805528	69806262
						chr17	69820448	69820878
						chr17	69879523	69880278
						chr17	69962029	69962458
						chr17	70021688	70021983
						chr17	70112091	70112427
						chr17	70118071	70118324
						chr17	70134358	70134720
						chr17	70321190	70321555
						chr17	70336980	70337841
						chr17	70342540	70342985
						chr17	70344282	70344772
						chr17	70419885	70420599
						chr17	70438817	70439256
						chr17	70450871	70451210
						chr17	70506170	70506532
						chr17	70515779	70516997
						chr17	70526796	70527509
						chr17	70555586	70556136
						chr17	70579481	70579871
						chr17	70586840	70587289
						chr17	70589019	70589701
						chr17	70592344	70592901
						chr17	70593077	70593489
						chr17	70628957	70629479
						chr17	70657335	70657896
						chr17	70662142	70662886
						chr17	70665696	70666203
						chr17	70673887	70674457
						chr17	70683947	70684372
						chr17	70692120	70692769
						chr17	70704972	70705719
						chr17	70706535	70706894
						chr17	70718108	70718742
						chr17	70719425	70719864
						chr17	70752002	70752498
						chr17	70760115	70761484
						chr17	70762592	70763135
						chr17	70765769	70766497
						chr17	70786897	70787247
						chr17	70805752	70806386
						chr17	70821906	70822370
						chr17	70823665	70824193
						chr17	70826256	70826522
						chr17	70836278	70836772
						chr17	70837593	70838182
						chr17	70841823	70842184
						chr17	70844788	70845154
						chr17	70863749	70864291
						chr17	70874663	70875516
						chr17	70876760	70877506
						chr17	70881877	70883253
						chr17	70887179	70887550
						chr17	70888429	70889254
						chr17	70900659	70901037
						chr17	70912844	70913161
						chr17	70918416	70919163
						chr17	70920018	70920454
						chr17	70922418	70923015
						chr17	70942808	70943156
						chr17	70963469	70964032
						chr17	70964390	70965027
						chr17	70973205	70973731
						chr17	70974186	70974540
						chr17	70985450	70985887
						chr17	70994463	70995001
						chr17	70996404	70996728
						chr17	71010533	71011193
						chr17	71011373	71011673
						chr17	71017129	71018469
						chr17	71022660	71023312
						chr17	71060916	71061476
						chr17	71062974	71063797
						chr17	71067279	71067741
						chr17	71071595	71072548
						chr17	71072619	71072987
						chr17	71074845	71075290
						chr17	71077763	71078249
						chr17	71082072	71082893
						chr17	71084083	71084433
						chr17	71089370	71089690
						chr17	71097876	71098193
						chr17	71111805	71112532
						chr17	71125958	71126563
						chr17	71144397	71145028
						chr17	71186625	71187036
						chr17	71200166	71201026
						chr17	71220394	71220752
						chr17	71236981	71237535
						chr17	71238352	71238627
						chr17	71242585	71243207
						chr17	71246761	71247698
						chr17	71251192	71251919
						chr17	71252735	71253496
						chr17	71255080	71255891
						chr17	71256102	71257512
						chr17	71260889	71261784
						chr17	71267362	71268142
						chr17	71273462	71275326
						chr17	71283932	71284440
						chr17	71287631	71288303
						chr17	71312461	71313234
						chr17	71321158	71321592
						chr17	71322290	71322744
						chr17	71372358	71372740
						chr17	71390616	71390897
						chr17	71407952	71408703
						chr17	71409810	71410284
						chr17	71421346	71421698
						chr17	71462885	71463316
						chr17	71488503	71488854
						chr17	71493481	71493850
						chr17	71500133	71500613
						chr17	71506870	71507149
						chr17	71509564	71510593
						chr17	71512958	71513377
						chr17	71518662	71518972
						chr17	71603640	71604217
						chr17	71612507	71613027
						chr17	71613601	71614278
						chr17	71628838	71629334
						chr17	71669715	71671200
						chr17	71672027	71675597
						chr17	71675896	71676264
						chr17	71677401	71677871
						chr17	71679461	71680239
						chr17	71686541	71687474
						chr17	71688485	71688944
						chr17	71689738	71690984
						chr17	71694828	71695334
						chr17	71697565	71698031
						chr17	71698652	71699072
						chr17	71700280	71701403
						chr17	71705567	71706433
						chr17	71706953	71708851
						chr17	71709034	71710013
						chr17	71716051	71718485
						chr17	71724261	71725095
						chr17	71728657	71729510
						chr17	71733634	71734472
						chr17	71737747	71738308
						chr17	71739698	71740355
						chr17	71745602	71746137
						chr17	71746581	71747192
						chr17	71749421	71752593
						chr17	71773504	71773833
						chr17	71781208	71781766
						chr17	71794339	71794992
						chr17	71795352	71795950
						chr17	71797201	71797611
						chr17	71800938	71801212
						chr17	71806173	71806760
						chr17	71811249	71811725
						chr17	71821648	71821960
						chr17	71830716	71831072
						chr17	71833289	71833629
						chr17	71837307	71837690
						chr17	71837874	71838278
						chr17	71838865	71839599
						chr17	71846470	71847049
						chr17	71856880	71857296
						chr17	71864511	71865155
						chr17	71867074	71867345
						chr17	71872755	71873135
						chr17	71877330	71877739
						chr17	71878124	71878956
						chr17	71879418	71879708
						chr17	71880508	71880984
						chr17	71893837	71894114
						chr17	71897707	71898211
						chr17	71898523	71899552
						chr17	71902208	71903288
						chr17	71911312	71911868
						chr17	71912197	71912977
						chr17	71916122	71916545
						chr17	71917478	71917904
						chr17	71918717	71919197
						chr17	71934612	71934969
						chr17	71952715	71953090
						chr17	71953760	71954360
						chr17	71961975	71962341
						chr17	71975898	71976645
						chr17	71994550	71994854
						chr17	72051700	72052103
						chr17	72063708	72064302
						chr17	72067454	72067886
						chr17	72079029	72080392
						chr17	72082807	72083558
						chr17	72120415	72120750
						chr17	72135907	72136893
						chr17	72138111	72138705
						chr17	72179972	72180430
						chr17	72196728	72197227
						chr17	72224906	72225337
						chr17	72230516	72230958
						chr17	72250059	72250574
						chr17	72256466	72257119
						chr17	72257551	72257815
						chr17	72313334	72313767
						chr17	72332021	72332512
						chr17	72398138	72398423
						chr17	72402641	72403228
						chr17	72439648	72440092
						chr17	72449039	72449408
						chr17	72504611	72504894
						chr17	72505255	72505601
						chr17	72513070	72513451
						chr17	72525529	72526080
						chr17	72568066	72568663
						chr17	72614874	72615421
						chr17	72619559	72619802
						chr17	72620894	72621531
						chr17	72622284	72622684
						chr17	72688895	72689202
						chr17	72720393	72720791
						chr17	72744568	72745279
						chr17	72804774	72805105
						chr17	72807897	72808388
						chr17	72814695	72815352
						chr17	72863732	72864045
						chr17	72873115	72873635
						chr17	72890611	72891333
						chr17	72902421	72902749
						chr17	72904874	72905325
						chr17	72907074	72907600
						chr17	72907687	72908361
						chr17	72911273	72911936
						chr17	72955798	72956489
						chr17	72983117	72983592
						chr17	72996811	72997550
						chr17	72999664	73000349
						chr17	73005082	73005452
						chr17	73007736	73008514
						chr17	73011048	73011769
						chr17	73024464	73025059
						chr17	73032906	73033246
						chr17	73033501	73034247
						chr17	73037092	73037600
						chr17	73064143	73064584
						chr17	73072974	73073487
						chr17	73095191	73095467
						chr17	73096856	73097295
						chr17	73135270	73135692
						chr17	73190541	73190960
						chr17	73191385	73191842
						chr17	73217978	73218261
						chr17	73229602	73229954
						chr17	73239584	73240076
						chr17	73247898	73248265
						chr17	73248871	73249400
						chr17	73249800	73250279
						chr17	73252491	73252897
						chr17	73254519	73255314
						chr17	73257568	73258200
						chr17	73262767	73263211
						chr17	73271021	73272204
						chr17	73282676	73283449
						chr17	73294307	73294689
						chr17	73303531	73304059
						chr17	73305554	73306066
						chr17	73315131	73315643
						chr17	73317710	73318048
						chr17	73326423	73326884
						chr17	73342862	73343643
						chr17	73368812	73369277
						chr17	73468062	73468501
						chr17	73473709	73474398
						chr17	73498806	73499571
						chr17	73533596	73534617
						chr17	73534887	73535598
						chr17	73541814	73542176
						chr17	73544859	73545221
						chr17	73550133	73551046
						chr17	73574331	73575094
						chr17	73606303	73606758
						chr17	73628567	73628848
						chr17	73640926	73642460
						chr17	73664228	73664537
						chr17	73685667	73686281
						chr17	73693378	73693797
						chr17	73699386	73699909
						chr17	73711931	73712368
						chr17	73722759	73723348
						chr17	73811894	73812315
						chr17	73813088	73813652
						chr17	73815969	73816723
						chr17	73820161	73820675
						chr17	73820897	73821349
						chr17	73821662	73821965
						chr17	73822812	73823431
						chr17	73827696	73828673
						chr17	73829959	73830741
						chr17	73870933	73871929
						chr17	73879233	73879954
						chr17	73880070	73880810
						chr17	73882899	73883729
						chr17	73884993	73885409
						chr17	73886349	73886822
						chr17	73890888	73891604
						chr17	73895587	73896049
						chr17	73900322	73900923
						chr17	73905907	73906555
						chr17	73922026	73922680
						chr17	73924488	73925090
						chr17	73946885	73947307
						chr17	73949798	73950306
						chr17	74001556	74001932
						chr17	74006803	74007192
						chr17	74007766	74008445
						chr17	74022930	74023278
						chr17	74026576	74027129
						chr17	74212339	74213623
						chr17	74272015	74272966
						chr17	74313291	74313703
						chr17	74403786	74404090
						chr17	74405817	74406255
						chr17	74406642	74407100
						chr17	74411404	74411764
						chr17	74424451	74424995
						chr17	74437669	74438092
						chr17	74438266	74438718
						chr17	74444551	74445314
						chr17	74446666	74446980
						chr17	74448622	74449022
						chr17	74472849	74473679
						chr17	74487007	74487989
						chr17	74515325	74515911
						chr17	74559969	74560396
						chr17	74643054	74643611
						chr17	74670135	74670487
						chr17	74677053	74677357
						chr17	74686231	74686512
						chr17	74704044	74704544
						chr17	74742985	74743906
						chr17	74754766	74755328
						chr17	74798868	74799427
						chr17	74809618	74809919
						chr17	74836322	74836868
						chr17	74845437	74846102
						chr17	74890282	74890816
						chr17	74903364	74903948
						chr17	74904866	74905734
						chr17	74912593	74913805
						chr17	74913875	74914439
						chr17	74925173	74925522
						chr17	74930289	74931036
						chr17	74931976	74932551
						chr17	74960353	74960869
						chr17	74978756	74979314
						chr17	75007142	75007717
						chr17	75015660	75016096
						chr17	75021207	75021655
						chr17	75032983	75033606
						chr17	75041651	75042188
						chr17	75056524	75056868
						chr17	75074958	75075487
						chr17	75075602	75076041
						chr17	75095748	75096030
						chr17	75110723	75111256
						chr17	75159181	75160106
						chr17	75160822	75161118
						chr17	75165203	75165861
						chr17	75167894	75168322
						chr17	75178986	75179293
						chr17	75267695	75268032
						chr17	75276442	75276765
						chr17	75292696	75293140
						chr17	75300666	75301000
						chr17	75320882	75321253
						chr17	75329357	75329905
						chr17	75352544	75353201
						chr17	75363974	75364735
						chr17	75367829	75368065
						chr17	75398985	75399307
						chr17	75430995	75431884
						chr17	75439393	75439664
						chr17	75444351	75445706
						chr17	75456131	75456595
						chr17	75460777	75461059
						chr17	75491819	75492163
						chr17	75497913	75498533
						chr17	75498961	75499641
						chr17	75524659	75525590
						chr17	75538065	75538798
						chr17	75550321	75550677
						chr17	75558755	75559157
						chr17	75559862	75560146
						chr17	75566767	75567164
						chr17	75602537	75602851
						chr17	75646397	75646862
						chr17	75669072	75669685
						chr17	75737914	75738342
						chr17	75812949	75813483
						chr17	75834223	75834697
						chr17	75937756	75938378
						chr17	75990260	75990728
						chr17	76009655	76010354
						chr17	76066274	76066835
						chr17	76068357	76068901
						chr17	76111291	76111566
						chr17	76436220	76436526
						chr17	76512441	76512752
						chr17	76566557	76567051
						chr17	76899516	76900279
						chr17	76914065	76914406
						chr17	77014316	77014799
						chr17	77198376	77198765
						chr17	77281678	77282113
						chr17	77300906	77301567
						chr17	77401510	77401786
						chr17	77647154	77647638
						chr17	77698445	77698784
						chr17	77731247	77731721
						chr17	77776425	77777149
						chr17	77879435	77879860
						chr17	78075158	78075518
						chr17	78094259	78094625
						chr17	78108972	78109364
						chr17	78127999	78128357
						chr17	78142186	78142722
						chr17	78157617	78158022
						chr17	78158542	78158983
						chr17	78177569	78177868
						chr17	78178112	78178472
						chr17	78193320	78193715
						chr17	78231978	78232832
						chr17	78251385	78252290
						chr17	78254277	78254688
						chr17	78277787	78278614
						chr17	78279978	78280368
						chr17	78280933	78281582
						chr17	78286066	78286398
						chr17	78287856	78288229
						chr17	78288426	78288686
						chr17	78294389	78294793
						chr17	78296999	78297753
						chr17	78304540	78305034
						chr17	78306303	78306823
						chr17	78313007	78313349
						chr17	78315499	78315807
						chr17	78324703	78325302
						chr17	78332076	78332637
						chr17	78333329	78333978
						chr17	78346953	78347355
						chr17	78349371	78349809
						chr17	78350668	78351171
						chr17	78357326	78357843
						chr17	78359693	78360150
						chr17	78363533	78363954
						chr17	78364466	78365326
						chr17	78365447	78365714
						chr17	78367274	78368013
						chr17	78374684	78375057
						chr17	78380015	78380702
						chr17	78381530	78382012
						chr17	78386945	78387305
						chr17	78387768	78388071
						chr17	78400149	78400825
						chr17	78403879	78404188
						chr17	78457758	78458051
						chr17	78461314	78461740
						chr17	78470400	78470812
						chr17	78476423	78476695
						chr17	78481334	78481720
						chr17	78482225	78483339
						chr17	78491998	78492840
						chr17	78506184	78506815
						chr17	78515177	78515629
						chr17	78519130	78519885
						chr17	78523556	78523921
						chr17	78533472	78534088
						chr17	78543402	78543856
						chr17	78545631	78546336
						chr17	78589720	78590266
						chr17	78591046	78592516
						chr17	78593103	78593416
						chr17	78594271	78595099
						chr17	78595718	78596326
						chr17	78605554	78605833
						chr17	78606159	78606608
						chr17	78609267	78609739
						chr17	78622669	78623268
						chr17	78623942	78624839
						chr17	78625027	78625437
						chr17	78637254	78637834
						chr17	78660002	78660359
						chr17	78665055	78665506
						chr17	78708204	78708673
						chr17	78718797	78719411
						chr17	78742525	78743057
						chr17	78750624	78751704
						chr17	78752265	78752591
						chr17	78756589	78757126
						chr17	78761958	78762329
						chr17	78773393	78773966
						chr17	78776771	78777300
						chr17	78782838	78783139
						chr17	78794945	78795303
						chr17	78820321	78820894
						chr17	78838894	78839614
						chr17	78843649	78843943
						chr17	78845961	78846594
						chr17	78855640	78856036
						chr17	78869353	78869816
						chr17	78872913	78873193
						chr17	78875729	78876077
						chr17	78876560	78877187
						chr17	78878877	78879460
						chr17	78880278	78880665
						chr17	78889275	78890090
						chr17	78891313	78892092
						chr17	78906579	78907132
						chr17	78918513	78918843
						chr17	78935236	78935745
						chr17	78944832	78945146
						chr17	78952894	78953316
						chr17	78970356	78970818
						chr17	78984193	78984822
						chr17	79031852	79032216
						chr17	79054321	79054714
						chr17	79123262	79123664
						chr17	79161422	79161951
						chr17	79176310	79176805
						chr17	79188841	79189094
						chr17	79246288	79246608
						chr17	79266884	79267190
						chr17	79302778	79303396
						chr17	79334604	79335276
						chr17	79339875	79340361
						chr17	79345646	79346122
						chr17	79349289	79350135
						chr17	79362096	79362439
						chr17	79398019	79398653
						chr17	79427331	79427663
						chr17	79430979	79431481
						chr17	79437432	79437812
						chr17	79463059	79463520
						chr17	79476702	79477100
						chr17	79498280	79498691
						chr17	79627380	79627716
						chr17	79647912	79648212
						chr17	79667443	79667852
						chr17	79724411	79725059
						chr17	79729560	79729934
						chr17	79746945	79747303
						chr17	79753872	79754523
						chr17	79763323	79763809
						chr17	79795499	79795934
						chr17	79798236	79798632
						chr17	79811135	79811877
						chr17	79822599	79822993
						chr17	79825201	79825990
						chr17	79832825	79833579
						chr17	79863034	79863681
						chr17	79878237	79879024
						chr17	79913942	79914704
						chr17	79916922	79917400
						chr17	79933983	79934415
						chr17	79936832	79937372
						chr17	79938312	79938750
						chr17	79950349	79950721
						chr17	79951038	79951735
						chr17	79957169	79957788
						chr17	79993553	79994155
						chr17	79999552	80000476
						chr17	80032310	80032748
						chr17	80054440	80054965
						chr17	80105532	80106255
						chr17	80146512	80147366
						chr17	80156628	80157407
						chr17	80162493	80163147
						chr17	80165366	80165863
						chr17	80174551	80175327
						chr17	80183171	80183549
						chr17	80184854	80185819
						chr17	80194625	80195139
						chr17	80231650	80231938
						chr17	80241598	80242277
						chr17	80243283	80243588
						chr17	80245329	80245810
						chr17	80262216	80262873
						chr17	80263702	80264088
						chr17	80277434	80278537
						chr17	80298486	80299043
						chr17	80313667	80313946
						chr17	80335241	80335721
						chr17	80343453	80344130
						chr17	80346716	80347143
						chr17	80360340	80360722
						chr17	80361763	80362166
						chr17	80373257	80373892
						chr17	80384146	80384772
						chr17	80409930	80410338
						chr17	80412516	80413161
						chr17	80425045	80425330
						chr17	80437767	80438199
						chr17	80438706	80439131
						chr17	80445910	80446354
						chr17	80447759	80448566
						chr17	80456301	80456977
						chr17	80474319	80475057
						chr17	80515027	80516228
						chr17	80517270	80517662
						chr17	80518057	80518719
						chr17	80533592	80533887
						chr17	80540605	80541320
						chr17	80541783	80542788
						chr17	80543439	80544004
						chr17	80549666	80550527
						chr17	80550896	80551646
						chr17	80556366	80556721
						chr17	80563778	80564300
						chr17	80565255	80565653
						chr17	80567904	80568651
						chr17	80572188	80572830
						chr17	80577054	80577563
						chr17	80578740	80579372
						chr17	80583586	80583933
						chr17	80594355	80594878
						chr17	80603067	80604017
						chr17	80614727	80615236
						chr17	80615708	80616026
						chr17	80618069	80618520
						chr17	80637258	80637700
						chr17	80645739	80646434
						chr17	80661074	80661413
						chr17	80665328	80665900
						chr17	80685073	80685670
						chr17	80688517	80688973
						chr17	80692350	80692881
						chr17	80693791	80694405
						chr17	80695364	80695760
						chr17	80696750	80697244
						chr17	80697958	80698816
						chr17	80704173	80705370
						chr17	80720869	80721176
						chr17	80751282	80752251
						chr17	80754515	80755302
						chr17	80755907	80756428
						chr17	80760339	80761102
						chr17	80770790	80771128
						chr17	80781929	80782438
						chr17	80785491	80785886
						chr17	80809172	80810713
						chr17	80812573	80813002
						chr17	80827532	80827787
						chr17	80839799	80840203
						chr17	80849407	80849784
						chr17	80853599	80854041
						chr17	80860962	80861511
						chr17	80909145	80909872
						chr17	80915109	80915468
						chr17	80915569	80915915
						chr17	80926722	80927780
						chr17	80938713	80939041
						chr17	80971284	80971721
						chr17	80974659	80975131
						chr17	80976597	80976968
						chr17	80981547	80982008
						chr17	80986835	80987414
						chr17	81000911	81001301
						chr17	81003472	81004131
						chr17	81008595	81009121
						chr17	81011313	81012327
						chr17	81016368	81017219
						chr17	81018278	81018596
						chr17	81026420	81026962
						chr17	81036659	81037043
						chr17	81042073	81043460
						chr17	81051991	81052492
						chr17	81053994	81054327
						chr17	81075228	81075559
						chr17	81135475	81136242
						chr17	81183732	81184172
						chr17	81192250	81192618
						chr17	81197394	81197908
						chr17	81209167	81209770
						chr17	81236526	81237326
						chr17	81324502	81325165
						chr17	81388697	81389588
						chr17	81407973	81408418
						chr17	81422159	81422798
						chr17	81432570	81433030
						chr17	81480588	81481066
						chr17	81525576	81526154
						chr17	81560050	81560665
						chr17	81571741	81572173
						chr17	81649098	81649418
						chr17	81701101	81701505
						chr17	81791172	81791704
						chr17	81806650	81807128
						chr17	81974257	81974973
						chr17	82312280	82312722
						chr17	82382094	82382394
						chr17	82395611	82396220
						chr17	82409994	82410637
						chr17	82415006	82415498
						chr17	82431581	82432199
						chr17	82449794	82450193
						chr17	82529755	82530358
						chr17	82539055	82539583
						chr17	82552376	82552724
						chr17	82681381	82681750
						chr17	82682452	82683392
						chr17	82722292	82723022
						chr17	82803768	82804064
						chr17	82852467	82852694
						chr17	82951862	82952323
						chr17	82953839	82954630
						chr17	82955893	82956523
						chr17	82956716	82957360
						chr17	82986608	82987286
						chr17	83017758	83018575
						chr17	83018903	83019276
						chr17	83020461	83021318
						chr17	83023421	83024318
						chr17	83024803	83025113
						chr17	83031104	83031545
						chr17	83037518	83038484
						chr17	83040894	83041471
						chr17	83042623	83044243
						chr17	83045482	83046222
						chr17	83047713	83049142
						chr17	83074182	83074905
						chr17	83085284	83085567
						chr17	83094045	83094694
						chr17	83094972	83095512
						chr17	83099542	83100024
						chr17	83108096	83108580
						chr17	83115087	83115730
						chr17	83120313	83121377
						chr17	83126935	83127364
						chr17	83131330	83131798
						chr17	83137040	83138368
						chr17	83148540	83149333
						chr17	83165970	83166630
						chr17	83167507	83168571
						chr17	83168695	83169202
						chr17	83169471	83169827
						chr17	83170006	83170650
						chr17	83198882	83199922
						chr17	83201487	83202193
						chr17	83211139	83211624
						chr17	83220726	83222515
						chr17	83223773	83224092
						chr17	83224478	83224978
						chr17	83225537	83226255
						chr17	83229306	83230309
						chr17	83236237	83237274
						chr17	83238132	83239195
						chr17	83239747	83240159
						chr17	83250067	83250778
						chr17	83251243	83252602
						chr17	83263796	83264180
						chr17	83266103	83266524
						chr17	83268188	83269293
						chr17	83274669	83276504
						chr17	83280683	83281593
						chr17	83285179	83286668
						chr17	83288157	83288584
						chr17	83300958	83301396
						chr17	83314666	83315075
						chr17	83324059	83324431
						chr17	83345167	83346409
						chr17	83347150	83347593
						chr17	83393917	83394659
						chr17	83420939	83421521
						chr17	83451067	83451731
						chr17	83460860	83461304
						chr17	83476868	83477549
						chr17	83477962	83478456
						chr17	83479490	83479753
						chr17	83495351	83495756
						chr17	83502141	83502399
						chr17	83506918	83507466
						chr17	83518266	83519152
						chr17	83521263	83521650
						chr17	83528691	83529732
						chr17	83530321	83531499
						chr17	83531997	83532489
						chr17	83532653	83533367
						chr17	83541172	83542123
						chr17	83553279	83553803
						chr17	83558223	83558660
						chr17	83565946	83566314
						chr17	83576325	83576752
						chr17	83577406	83577988
						chr17	83585524	83585936
						chr17	83586392	83587121
						chr17	83587758	83588366
						chr17	83590729	83592046
						chr17	83592722	83593330
						chr17	83595955	83596393
						chr17	83598423	83598794
						chr17	83600578	83600936
						chr17	83609697	83610056
						chr17	83617539	83617873
						chr17	83617951	83618432
						chr17	83638219	83639141
						chr17	83645230	83645762
						chr17	83646769	83647755
						chr17	83666595	83666994
						chr17	83686976	83687481
						chr17	83699217	83700253
						chr17	83714094	83714529
						chr17	83717500	83718792
						chr17	83720154	83721107
						chr17	83726522	83726838
						chr17	83728890	83729659
						chr17	83731808	83732494
						chr17	83737645	83737978
						chr17	83738332	83738911
						chr17	83740614	83741382
						chr17	83744617	83745403
						chr17	83755870	83756392
						chr17	83763656	83763918
						chr17	83770696	83771266
						chr17	83777923	83778366
						chr17	83783266	83783709
						chr17	83786507	83786854
						chr17	83788977	83789341
						chr17	83792181	83792494
						chr17	83795115	83795498
						chr17	83801198	83801658
						chr17	83803132	83803408
						chr17	83803951	83804415
						chr17	83806426	83807257
						chr17	83809245	83809588
						chr17	83809679	83810276
						chr17	83812241	83812514
						chr17	83817635	83818372
						chr17	83818715	83819692
						chr17	83820759	83821364
						chr17	83821957	83822646
						chr17	83828045	83828904
						chr17	83832042	83832673
						chr17	83835441	83836473
						chr17	83838490	83839523
						chr17	83845377	83845759
						chr17	83846246	83846797
						chr17	83846883	83847385
						chr17	83852636	83853084
						chr17	83867976	83869881
						chr17	83873638	83874212
						chr17	83877192	83877634
						chr17	83879602	83880181
						chr17	83888275	83888995
						chr17	83894096	83894533
						chr17	83896617	83898726
						chr17	83899214	83900179
						chr17	83900274	83901131
						chr17	83910534	83911304
						chr17	83911494	83911814
						chr17	83912310	83912732
						chr17	83924318	83924851
						chr17	83926988	83927482
						chr17	83928722	83929066
						chr17	83937880	83938869
						chr17	83939016	83939327
						chr17	83940622	83941507
						chr17	83943915	83944693
						chr17	83954236	83954577
						chr17	83956464	83956958
						chr17	83961420	83961913
						chr17	83962631	83963411
						chr17	83977676	83978908
						chr17	83981620	83982976
						chr17	83984097	83984481
						chr17	83984720	83985446
						chr17	83985727	83986429
						chr17	83996526	83997069
						chr17	83997350	83998096
						chr17	84002071	84002774
						chr17	84005196	84005651
						chr17	84006604	84006884
						chr17	84009584	84010283
						chr17	84011178	84011723
						chr17	84013519	84013927
						chr17	84022216	84022529
						chr17	84022638	84023124
						chr17	84023741	84024460
						chr17	84024622	84025066
						chr17	84025329	84026017
						chr17	84026151	84026749
						chr17	84027316	84027739
						chr17	84028273	84029184
						chr17	84033957	84035697
						chr17	84039412	84039854
						chr17	84052822	84053148
						chr17	84062526	84063299
						chr17	84063381	84064154
						chr17	84065886	84066225
						chr17	84067347	84067618
						chr17	84067713	84068906
						chr17	84077688	84078138
						chr17	84078341	84079308
						chr17	84079469	84080090
						chr17	84085035	84085868
						chr17	84085988	84086879
						chr17	84090945	84091505
						chr17	84091744	84092428
						chr17	84099357	84100240
						chr17	84100380	84102063
						chr17	84106974	84107368
						chr17	84110803	84111935
						chr17	84116208	84117239
						chr17	84117697	84120672
						chr17	84123209	84124203
						chr17	84126031	84128236
						chr17	84128953	84129626
						chr17	84130998	84132120
						chr17	84134835	84136198
						chr17	84137528	84139383
						chr17	84141550	84142344
						chr17	84147438	84147925
						chr17	84150373	84150851
						chr17	84154340	84155300
						chr17	84155768	84156644
						chr17	84157348	84157886
						chr17	84158805	84159184
						chr17	84160264	84161010
						chr17	84163818	84164589
						chr17	84166983	84167547
						chr17	84168695	84169240
						chr17	84177042	84177918
						chr17	84193438	84193857
						chr17	84196832	84197346
						chr17	84218092	84219268
						chr17	84244171	84245299
						chr17	84247435	84247990
						chr17	84268500	84269149
						chr17	84283432	84283988
						chr17	84299373	84299642
						chr17	84309628	84310190
						chr17	84315299	84315791
						chr17	84349772	84350024
						chr17	84371743	84372260
						chr17	84383335	84384307
						chr17	84398286	84398790
						chr17	84424703	84425047
						chr17	84441176	84441525
						chr17	84458928	84459352
						chr17	84461155	84461655
						chr17	84462503	84462870
						chr17	84463947	84464611
						chr17	84468218	84469227
						chr17	84477569	84478261
						chr17	84482096	84482387
						chr17	84484452	84485112
						chr17	84506058	84507119
						chr17	84536258	84537229
						chr17	84542588	84543189
						chr17	84547407	84547839
						chr17	84554920	84555493
						chr17	84561446	84562171
						chr17	84566050	84566909
						chr17	84568770	84569318
						chr17	84569655	84569929
						chr17	84571613	84571902
						chr17	84576994	84577516
						chr17	84578464	84578790
						chr17	84579807	84580487
						chr17	84580700	84581309
						chr17	84586188	84586521
						chr17	84589950	84590478
						chr17	84591621	84592061
						chr17	84595200	84595557
						chr17	84607115	84607929
						chr17	84613216	84614735
						chr17	84629709	84630040
						chr17	84632351	84632644
						chr17	84633093	84633698
						chr17	84637133	84637542
						chr17	84642829	84643111
						chr17	84648339	84648757
						chr17	84657543	84657919
						chr17	84664472	84664771
						chr17	84666542	84667806
						chr17	84667945	84669535
						chr17	84683029	84684092
						chr17	84688201	84689100
						chr17	84692458	84695200
						chr17	84695619	84696378
						chr17	84697389	84698456
						chr17	84699355	84700076
						chr17	84705894	84706887
						chr17	84708661	84709068
						chr17	84717702	84718176
						chr17	84726463	84726714
						chr17	84731354	84731881
						chr17	84750729	84751162
						chr17	84760265	84760991
						chr17	84761784	84762169
						chr17	84776506	84776925
						chr17	84777181	84777657
						chr17	84782310	84783647
						chr17	84787381	84787974
						chr17	84788318	84789554
						chr17	84792437	84792959
						chr17	84794307	84794861
						chr17	84796274	84797449
						chr17	84798890	84799281
						chr17	84802653	84802934
						chr17	84814034	84814662
						chr17	84816288	84817084
						chr17	84835611	84836050
						chr17	84844589	84845642
						chr17	84851639	84852272
						chr17	84852569	84853061
						chr17	84853205	84854180
						chr17	84856740	84857395
						chr17	84858031	84858527
						chr17	84860514	84860931
						chr17	84863510	84863838
						chr17	84872391	84872948
						chr17	84879457	84880188
						chr17	84921587	84921947
						chr17	84922023	84922475
						chr17	84941165	84942131
						chr17	84977169	84977787
						chr17	84985383	84985767
						chr17	84989216	84989726
						chr17	84994115	84994431
						chr17	84999707	84999947
						chr17	85000732	85001380
						chr17	85001896	85002311
						chr17	85024082	85024501
						chr17	85028334	85028907
						chr17	85032797	85033584
						chr17	85033664	85034424
						chr17	85042006	85042976
						chr17	85045243	85045552
						chr17	85048706	85049869
						chr17	85059816	85060243
						chr17	85065599	85066280
						chr17	85076515	85076984
						chr17	85080959	85081211
						chr17	85116153	85116496
						chr17	85117844	85118217
						chr17	85120293	85120666
						chr17	85131133	85131668
						chr17	85136172	85136686
						chr17	85154307	85155196
						chr17	85164691	85165481
						chr17	85166300	85166861
						chr17	85173439	85173851
						chr17	85182091	85182417
						chr17	85182999	85183905
						chr17	85186321	85186595
						chr17	85193268	85193883
						chr17	85196614	85197409
						chr17	85199916	85200280
						chr17	85205559	85205946
						chr17	85207273	85207759
						chr17	85211624	85211984
						chr17	85212803	85213119
						chr17	85217022	85217483
						chr17	85218830	85219237
						chr17	85222350	85223316
						chr17	85223797	85224406
						chr17	85226510	85227226
						chr17	85237646	85238011
						chr17	85238482	85238866
						chr17	85253229	85254490
						chr17	85257179	85257496
						chr17	85258609	85259196
						chr17	85260841	85261285
						chr17	85271553	85272233
						chr17	85275859	85276404
						chr17	85298030	85298444
						chr17	85310127	85310449
						chr17	85315904	85316311
						chr17	85318697	85318954
						chr17	85328693	85329218
						chr17	85331591	85332036
						chr17	85335200	85335738
						chr17	85343518	85344111
						chr17	85350807	85351437
						chr17	85354456	85355162
						chr17	85355489	85355836
						chr17	85364892	85365964
						chr17	85368769	85369399
						chr17	85387499	85388433
						chr17	85390107	85390530
						chr17	85398046	85398558
						chr17	85404370	85404782
						chr17	85406894	85407224
						chr17	85407674	85408107
						chr17	85436400	85436682
						chr17	85437650	85438018
						chr17	85440671	85441166
						chr17	85443453	85443833
						chr17	85449132	85449850
						chr17	85450089	85450473
						chr17	85467741	85468229
						chr17	85474304	85475060
						chr17	85517001	85517443
						chr17	85520966	85522215
						chr17	85542163	85542812
						chr17	85549614	85550164
						chr17	85564179	85564591
						chr17	85565995	85566612
						chr17	85573801	85575148
						chr17	85580188	85580516
						chr17	85581535	85582022
						chr17	85595366	85595998
						chr17	85600897	85601542
						chr17	85631893	85632815
						chr17	85638215	85638758
						chr17	85657706	85658597
						chr17	85659414	85660034
						chr17	85666530	85666915
						chr17	85709777	85710541
						chr17	85712801	85713299
						chr17	85715516	85716153
						chr17	85717735	85719350
						chr17	85720623	85720900
						chr17	85768944	85769343
						chr17	85780661	85781004
						chr17	85788989	85789296
						chr17	85800123	85800704
						chr17	85800786	85801275
						chr17	85804764	85805326
						chr17	85807961	85808361
						chr17	85817263	85817724
						chr17	85818915	85819600
						chr17	85834446	85834816
						chr17	85835246	85835693
						chr17	85843506	85844960
						chr17	85847634	85847985
						chr17	85867545	85868553
						chr17	85869739	85870036
						chr17	85882086	85882682
						chr17	85889836	85890279
						chr17	85913976	85914668
						chr17	85915987	85916612
						chr17	85919401	85919861
						chr17	85922342	85922740
						chr17	85928395	85928870
						chr17	85929951	85930365
						chr17	85931965	85932402
						chr17	85932990	85933655
						chr17	85935437	85935742
						chr17	85946859	85947209
						chr17	85948341	85949180
						chr17	85954058	85954672
						chr17	85954990	85955621
						chr17	85976053	85976472
						chr17	85985034	85985661
						chr17	85987951	85988520
						chr17	86039793	86040649
						chr17	86078157	86078423
						chr17	86107887	86108565
						chr17	86155841	86156213
						chr17	86158269	86158584
						chr17	86162478	86163049
						chr17	86174214	86174489
						chr17	86175783	86176263
						chr17	86178030	86178829
						chr17	86187210	86187534
						chr17	86194223	86194784
						chr17	86195506	86195980
						chr17	86198237	86199024
						chr17	86201741	86202219
						chr17	86202880	86203277
						chr17	86204415	86204927
						chr17	86206347	86206893
						chr17	86209541	86210330
						chr17	86212309	86212646
						chr17	86214011	86214584
						chr17	86214778	86215180
						chr17	86218049	86218836
						chr17	86221967	86222430
						chr17	86228168	86229177
						chr17	86229276	86230002
						chr17	86231754	86232288
						chr17	86233798	86234743
						chr17	86237654	86238088
						chr17	86242217	86242608
						chr17	86243079	86244421
						chr17	86245837	86246531
						chr17	86250319	86250932
						chr17	86253925	86254942
						chr17	86255851	86259176
						chr17	86274196	86274935
						chr17	86279603	86279946
						chr17	86285289	86286031
						chr17	86300717	86301720
						chr17	86301993	86302436
						chr17	86302552	86303290
						chr17	86304234	86305101
						chr17	86306227	86306656
						chr17	86306921	86307351
						chr17	86310958	86311273
						chr17	86320160	86320564
						chr17	86325281	86325864
						chr17	86326158	86326870
						chr17	86331730	86332187
						chr17	86343751	86344247
						chr17	86349009	86349747
						chr17	86352267	86352938
						chr17	86353360	86353688
						chr17	86356980	86357885
						chr17	86373790	86374132
						chr17	86376001	86376553
						chr17	86380352	86380980
						chr17	86381162	86381921
						chr17	86384013	86384734
						chr17	86393370	86393795
						chr17	86400389	86400982
						chr17	86403756	86404647
						chr17	86404772	86405118
						chr17	86410110	86410592
						chr17	86415847	86416124
						chr17	86417091	86417397
						chr17	86418033	86418977
						chr17	86420639	86420916
						chr17	86424688	86426027
						chr17	86426780	86427103
						chr17	86433999	86434251
						chr17	86435807	86436437
						chr17	86440534	86441391
						chr17	86453969	86454445
						chr17	86455920	86456198
						chr17	86461206	86461845
