## Supplemental Table S1 for "Site-specific DNA demethylation during spermatogenesis precedes nucleosome retention in mouse sperm" (part 3 of 3)

### Sheet: THY1 vs KIT (continued)
THY1-unique	chrom	start	end		THY1-KIT common	chrom	start	end		KIT-unique	chrom	start	end
						chr17	86464672	86465319
						chr17	86471436	86471747
						chr17	86473623	86474715
						chr17	86476304	86476823
						chr17	86479266	86480045
						chr17	86480882	86481625
						chr17	86482004	86482352
						chr17	86482463	86483001
						chr17	86484583	86485128
						chr17	86489617	86490098
						chr17	86490404	86492395
						chr17	86493174	86493727
						chr17	86494282	86494559
						chr17	86502993	86503395
						chr17	86513271	86513710
						chr17	86515459	86516210
						chr17	86517031	86517354
						chr17	86518362	86518641
						chr17	86518867	86519399
						chr17	86528506	86528996
						chr17	86529965	86530401
						chr17	86532640	86532982
						chr17	86545360	86545669
						chr17	86550515	86551186
						chr17	86551426	86552052
						chr17	86552311	86553289
						chr17	86556542	86556829
						chr17	86559755	86560011
						chr17	86561554	86562200
						chr17	86563629	86564398
						chr17	86573556	86574145
						chr17	86580731	86581429
						chr17	86581921	86582734
						chr17	86594719	86595119
						chr17	86598010	86598684
						chr17	86613285	86613774
						chr17	86614576	86614996
						chr17	86618462	86619004
						chr17	86619747	86620629
						chr17	86625281	86625982
						chr17	86627401	86628120
						chr17	86629784	86631417
						chr17	86634309	86635444
						chr17	86638249	86638690
						chr17	86647534	86647782
						chr17	86649044	86649927
						chr17	86650378	86651424
						chr17	86655797	86656218
						chr17	86658072	86658611
						chr17	86660724	86661085
						chr17	86664453	86664873
						chr17	86668857	86669201
						chr17	86669356	86669985
						chr17	86670320	86671083
						chr17	86676961	86677686
						chr17	86683410	86683851
						chr17	86693514	86694052
						chr17	86696488	86697177
						chr17	86698409	86698809
						chr17	86708590	86709038
						chr17	86720138	86720595
						chr17	86722746	86723117
						chr17	86736525	86736958
						chr17	86767581	86768177
						chr17	86769782	86770297
						chr17	86776390	86776722
						chr17	86786883	86787685
						chr17	86795336	86795724
						chr17	86796553	86796839
						chr17	86797016	86798711
						chr17	86798786	86799353
						chr17	86799634	86800742
						chr17	86801517	86802123
						chr17	86805236	86807128
						chr17	86809347	86810944
						chr17	86816373	86816893
						chr17	86821355	86821816
						chr17	86823186	86830241
						chr17	86830591	86831790
						chr17	86832650	86833162
						chr17	86834066	86834515
						chr17	86834808	86835226
						chr17	86852840	86853259
						chr17	86857553	86858096
						chr17	86871128	86871541
						chr17	86872223	86872891
						chr17	86872981	86874211
						chr17	86902111	86903326
						chr17	86904731	86905755
						chr17	86907008	86907735
						chr17	86909336	86909921
						chr17	86910017	86910578
						chr17	86911805	86912240
						chr17	86916287	86916518
						chr17	86916599	86916935
						chr17	86917384	86918910
						chr17	86920964	86921392
						chr17	86929254	86930300
						chr17	86931381	86932063
						chr17	86944195	86944608
						chr17	86944718	86945400
						chr17	86950027	86950426
						chr17	86951164	86951690
						chr17	86957962	86958265
						chr17	86959122	86959474
						chr17	86960255	86960989
						chr17	86970504	86971313
						chr17	86972023	86972645
						chr17	86975885	86976763
						chr17	86981199	86982021
						chr17	86982650	86983770
						chr17	86984976	86985364
						chr17	86987067	86987508
						chr17	86997917	86998524
						chr17	86999084	86999404
						chr17	87012202	87012661
						chr17	87018315	87018879
						chr17	87044903	87045508
						chr17	87056620	87057468
						chr17	87059494	87060261
						chr17	87062071	87063041
						chr17	87078184	87078907
						chr17	87090955	87091357
						chr17	87095590	87095981
						chr17	87101521	87101844
						chr17	87104616	87105185
						chr17	87109582	87109873
						chr17	87117915	87118696
						chr17	87121929	87122242
						chr17	87122491	87122858
						chr17	87125235	87125799
						chr17	87126865	87127565
						chr17	87133804	87134217
						chr17	87134616	87135097
						chr17	87148146	87148681
						chr17	87151828	87152615
						chr17	87157234	87157511
						chr17	87158472	87159423
						chr17	87162569	87162807
						chr17	87164149	87165478
						chr17	87166177	87166946
						chr17	87176528	87177516
						chr17	87178352	87179304
						chr17	87179767	87180258
						chr17	87186624	87187498
						chr17	87192348	87192805
						chr17	87194507	87194819
						chr17	87195020	87195293
						chr17	87198476	87198854
						chr17	87201954	87202311
						chr17	87203504	87205057
						chr17	87208540	87210598
						chr17	87218824	87219628
						chr17	87225242	87226475
						chr17	87227860	87229256
						chr17	87233369	87233695
						chr17	87236141	87237265
						chr17	87238103	87238782
						chr17	87240008	87241048
						chr17	87241240	87241900
						chr17	87243491	87244089
						chr17	87247323	87247874
						chr17	87247985	87248787
						chr17	87249845	87251507
						chr17	87253809	87254747
						chr17	87255670	87256081
						chr17	87256461	87257407
						chr17	87257750	87258279
						chr17	87258797	87259315
						chr17	87263496	87264212
						chr17	87272513	87272913
						chr17	87276541	87277676
						chr17	87285596	87285937
						chr17	87288059	87288962
						chr17	87292604	87293164
						chr17	87293336	87294963
						chr17	87300207	87300716
						chr17	87304728	87305869
						chr17	87306524	87307120
						chr17	87308130	87309019
						chr17	87309208	87310688
						chr17	87312189	87313017
						chr17	87313215	87313866
						chr17	87315624	87316268
						chr17	87316398	87316742
						chr17	87317934	87318287
						chr17	87320015	87321360
						chr17	87322290	87322991
						chr17	87323168	87323519
						chr17	87324079	87324802
						chr17	87328028	87330629
						chr17	87330833	87331334
						chr17	87332347	87332710
						chr17	87333746	87335417
						chr17	87337153	87337740
						chr17	87339936	87341059
						chr17	87342113	87342625
						chr17	87344405	87345125
						chr17	87346269	87346666
						chr17	87348129	87349000
						chr17	87350164	87350477
						chr17	87356496	87356809
						chr17	87356883	87357413
						chr17	87357629	87359678
						chr17	87360337	87360635
						chr17	87361171	87361978
						chr17	87363530	87364679
						chr17	87364920	87365772
						chr17	87366149	87366746
						chr17	87368447	87369714
						chr17	87370289	87371995
						chr17	87373790	87374916
						chr17	87375090	87375944
						chr17	87376828	87378631
						chr17	87379793	87381665
						chr17	87381781	87382226
						chr17	87388679	87389475
						chr17	87394455	87395140
						chr17	87395422	87396558
						chr17	87402389	87402744
						chr17	87412383	87412694
						chr17	87412926	87413291
						chr17	87415353	87416115
						chr17	87418788	87419246
						chr17	87419875	87420545
						chr17	87420946	87421379
						chr17	87427388	87428007
						chr17	87437447	87438454
						chr17	87451072	87451552
						chr17	87459675	87460270
						chr17	87467156	87467522
						chr17	87470541	87470994
						chr17	87476990	87477363
						chr17	87477687	87478042
						chr17	87485209	87485754
						chr17	87486124	87486784
						chr17	87494672	87495253
						chr17	87506340	87507496
						chr17	87508675	87508957
						chr17	87509152	87509573
						chr17	87511420	87512158
						chr17	87512707	87513559
						chr17	87515351	87515973
						chr17	87539728	87540082
						chr17	87551010	87551382
						chr17	87557105	87557473
						chr17	87561831	87562135
						chr17	87565970	87566654
						chr17	87566923	87567414
						chr17	87570042	87571344
						chr17	87579749	87580241
						chr17	87583826	87584792
						chr17	87585320	87585807
						chr17	87593954	87594345
						chr17	87599477	87599753
						chr17	87603104	87603886
						chr17	87616705	87617317
						chr17	87624936	87625262
						chr17	87628965	87629826
						chr17	87631752	87632206
						chr17	87640183	87640451
						chr17	87640944	87641370
						chr17	87645937	87646575
						chr17	87659533	87660054
						chr17	87661697	87662135
						chr17	87662683	87663324
						chr17	87684715	87685319
						chr17	87686639	87686964
						chr17	87687212	87687519
						chr17	87689222	87689798
						chr17	87690589	87690951
						chr17	87694239	87695047
						chr17	87695770	87696090
						chr17	87697541	87698274
						chr17	87700044	87700405
						chr17	87724172	87724620
						chr17	87725499	87725899
						chr17	87734098	87734818
						chr17	87735555	87736198
						chr17	87737604	87738404
						chr17	87738714	87739363
						chr17	87741130	87741622
						chr17	87743051	87743902
						chr17	87748440	87749232
						chr17	87753836	87754888
						chr17	87757470	87758213
						chr17	87764142	87765359
						chr17	87765891	87766995
						chr17	87770849	87771537
						chr17	87773325	87774081
						chr17	87774618	87775082
						chr17	87776832	87777525
						chr17	87781778	87782044
						chr17	87782461	87782917
						chr17	87785122	87786869
						chr17	87790449	87791137
						chr17	87812087	87812415
						chr17	87821242	87821936
						chr17	87822819	87823304
						chr17	87835082	87835510
						chr17	87841237	87842817
						chr17	87847138	87847796
						chr17	87851762	87852747
						chr17	87854717	87855004
						chr17	87865356	87866408
						chr17	87866888	87867455
						chr17	87873096	87873918
						chr17	87875675	87876176
						chr17	87891785	87892315
						chr17	87895489	87896112
						chr17	87902091	87902534
						chr17	87918124	87918481
						chr17	87926069	87926467
						chr17	87934376	87935494
						chr17	87942410	87943000
						chr17	87947986	87948646
						chr17	87949945	87950627
						chr17	87954024	87954709
						chr17	87958091	87958598
						chr17	87963463	87963824
						chr17	87977921	87978253
						chr17	87985027	87985576
						chr17	87986258	87986712
						chr17	88006909	88007301
						chr17	88041325	88041602
						chr17	88085906	88086388
						chr17	88097202	88097590
						chr17	88113731	88114071
						chr17	88121995	88122618
						chr17	88122770	88123674
						chr17	88132898	88133410
						chr17	88138996	88140486
						chr17	88145167	88145636
						chr17	88152872	88153369
						chr17	88160739	88161127
						chr17	88165152	88165421
						chr17	88166667	88167224
						chr17	88191679	88192532
						chr17	88242102	88242358
						chr17	88246490	88246773
						chr17	88247228	88247536
						chr17	88260274	88260616
						chr17	88268575	88269103
						chr17	88270273	88270582
						chr17	88277495	88277944
						chr17	88278328	88278785
						chr17	88291358	88292159
						chr17	88304118	88305649
						chr17	88316121	88316566
						chr17	88342877	88343348
						chr17	88349341	88349686
						chr17	88361630	88361939
						chr17	88362162	88362735
						chr17	88368390	88368653
						chr17	88372319	88372585
						chr17	88373783	88374546
						chr17	88378666	88379452
						chr17	88387818	88388258
						chr17	88398388	88398676
						chr17	88433095	88433333
						chr17	88435441	88435680
						chr17	88480157	88480702
						chr17	88486447	88487053
						chr17	88491006	88491505
						chr17	88494764	88495099
						chr17	88498706	88499168
						chr17	88499851	88500320
						chr17	88500675	88500993
						chr17	88505734	88506629
						chr17	88507340	88507854
						chr17	88508336	88509350
						chr17	88510905	88511258
						chr17	88534399	88534758
						chr17	88535171	88535906
						chr17	88537154	88537902
						chr17	88545207	88545773
						chr17	88547324	88548085
						chr17	88549236	88550144
						chr17	88553473	88554041
						chr17	88554267	88554974
						chr17	88555757	88556586
						chr17	88561997	88562377
						chr17	88564939	88565654
						chr17	88569245	88570067
						chr17	88570381	88571250
						chr17	88572534	88572860
						chr17	88576417	88576916
						chr17	88578741	88579129
						chr17	88581490	88582583
						chr17	88583095	88583621
						chr17	88583772	88584296
						chr17	88585547	88586237
						chr17	88586891	88587316
						chr17	88607831	88608585
						chr17	88620133	88620948
						chr17	88625349	88625886
						chr17	88629404	88629752
						chr17	88635042	88636320
						chr17	88636706	88637329
						chr17	88639995	88640472
						chr17	88641834	88642119
						chr17	88643208	88645793
						chr17	88653736	88654170
						chr17	88657961	88658592
						chr17	88664286	88665303
						chr17	88668484	88668883
						chr17	88689936	88690280
						chr17	88694208	88694626
						chr17	88716911	88717435
						chr17	88731291	88732184
						chr17	88754654	88755673
						chr17	88760171	88760433
						chr17	88767419	88768427
						chr17	88791685	88792488
						chr17	88823000	88823563
						chr17	88838850	88839909
						chr17	88853893	88854317
						chr17	88873715	88874459
						chr17	88890919	88891701
						chr17	88965312	88966399
						chr17	88985524	88985944
						chr17	89033400	89033782
						chr17	89070737	89071583
						chr17	89091711	89092266
						chr17	89153390	89154328
						chr17	89199329	89199748
						chr17	89200020	89200701
						chr17	89224008	89224475
						chr17	89342509	89342803
						chr17	89447714	89448153
						chr17	89622445	89622840
						chr17	89673368	89673916
						chr17	89795601	89795880
						chr17	89874724	89875524
						chr17	89900976	89901304
						chr17	90010450	90010792
						chr17	90036982	90037392
						chr17	90102120	90102595
						chr17	90291657	90291907
						chr17	90323591	90324639
						chr17	90335674	90335998
						chr17	90473996	90474263
						chr17	90479296	90479878
						chr17	90588598	90588970
						chr17	90623493	90623787
						chr17	90701325	90701722
						chr17	90722179	90722994
						chr17	90810290	90810797
						chr17	90830509	90831037
						chr17	90859546	90860170
						chr17	91087394	91089326
						chr17	91106220	91106604
						chr17	91107226	91108127
						chr17	91280925	91281291
						chr17	91281484	91282259
						chr17	91359299	91359616
						chr17	91363644	91364329
						chr17	91370151	91370788
						chr17	91548073	91548571
						chr17	91562384	91563767
						chr17	91565060	91565443
						chr17	91565895	91566375
						chr17	91572655	91573357
						chr17	91826195	91826565
						chr17	92038370	92038896
						chr17	92039627	92040076
						chr17	92041183	92041601
						chr17	92132886	92133566
						chr17	92155155	92155503
						chr17	92175535	92176056
						chr17	92314386	92314648
						chr17	92320922	92321813
						chr17	92344613	92344943
						chr17	92372620	92373110
						chr17	92456395	92456792
						chr17	92490662	92490995
						chr17	92522746	92523401
						chr17	92678683	92679014
						chr17	92714356	92715121
						chr17	92716121	92716360
						chr17	92850891	92851352
						chr17	92892710	92893325
						chr17	92991051	92992038
						chr17	93033357	93033822
						chr17	93403558	93404238
						chr17	93498178	93499177
						chr17	93934297	93934683
						chr17	93938996	93939453
						chr17	94134773	94135085
						chr17	94182682	94183383
						chr17	94228489	94228794
						chr17	94305313	94306151
						chr17	94341563	94341818
						chr17	94402624	94403115
						chr17	94486499	94486775
						chr17	94508738	94509063
						chr17	94574724	94575129
						chr17	94608089	94608791
						chr17	94610010	94610301
						chr17	94663781	94664097
						chr17	94671382	94671749
						chr17	94695447	94696403
						chr17	94705861	94706240
						chr17	94796988	94797663
						chr17	94855561	94855907
						chr17	94887012	94887390
						chr18	3005136	3005379
						chr18	3039973	3040531
						chr18	3046479	3046784
						chr18	3063917	3064469
						chr18	3092457	3093012
						chr18	3115611	3116036
						chr18	3116789	3117582
						chr18	3146432	3146949
						chr18	3150451	3150783
						chr18	3196393	3196890
						chr18	3222019	3222581
						chr18	3227487	3228083
						chr18	3249975	3250473
						chr18	3252423	3253476
						chr18	3367786	3368268
						chr18	3372043	3372448
						chr18	3372948	3373643
						chr18	3405953	3406732
						chr18	3478576	3478980
						chr18	3479373	3479800
						chr18	3511945	3512436
						chr18	3541507	3542823
						chr18	3543129	3543453
						chr18	3548740	3549266
						chr18	3586219	3587119
						chr18	3602314	3603148
						chr18	3608656	3609176
						chr18	3698383	3698758
						chr18	3701345	3701793
						chr18	3705280	3705734
						chr18	3720718	3721207
						chr18	3760956	3761429
						chr18	3785342	3785863
						chr18	3864157	3864432
						chr18	3949191	3949965
						chr18	3982903	3983172
						chr18	4001699	4002153
						chr18	4010138	4010828
						chr18	4069713	4070222
						chr18	4070334	4070834
						chr18	4111017	4111355
						chr18	4120950	4121612
						chr18	4125816	4126288
						chr18	4222509	4223071
						chr18	4243897	4244703
						chr18	4269306	4269579
						chr18	4293918	4294398
						chr18	4318586	4318828
						chr18	4334574	4335111
						chr18	4342871	4343377
						chr18	4422731	4423127
						chr18	4494378	4494933
						chr18	4518038	4518626
						chr18	4519307	4519998
						chr18	4541829	4542225
						chr18	4563145	4563617
						chr18	4569268	4569662
						chr18	4570815	4571441
						chr18	4648782	4649643
						chr18	4673131	4673819
						chr18	4760899	4761960
						chr18	4805381	4806828
						chr18	4808850	4809365
						chr18	4825400	4825960
						chr18	4841051	4841651
						chr18	4856173	4856710
						chr18	4862400	4862685
						chr18	4862963	4863512
						chr18	4880408	4880860
						chr18	4886191	4886832
						chr18	4906880	4907507
						chr18	4963265	4963981
						chr18	5016691	5017136
						chr18	5027344	5028276
						chr18	5041868	5042279
						chr18	5056092	5056858
						chr18	5062384	5063930
						chr18	5082652	5083201
						chr18	5093701	5094848
						chr18	5097310	5098071
						chr18	5098999	5099599
						chr18	5102640	5104295
						chr18	5108508	5109093
						chr18	5109371	5109854
						chr18	5112857	5113176
						chr18	5113537	5113955
						chr18	5115703	5116485
						chr18	5159161	5160399
						chr18	5165081	5165390
						chr18	5192441	5193526
						chr18	5205203	5205602
						chr18	5206403	5207126
						chr18	5235041	5235503
						chr18	5434405	5434793
						chr18	5435691	5436041
						chr18	5436165	5436477
						chr18	5438405	5438653
						chr18	5438970	5439808
						chr18	5477879	5478340
						chr18	5482692	5483044
						chr18	5546190	5546508
						chr18	5574948	5575623
						chr18	5583488	5583918
						chr18	5603849	5604298
						chr18	5610070	5610569
						chr18	5659897	5660343
						chr18	5682694	5682992
						chr18	5763012	5763420
						chr18	5767394	5767867
						chr18	5784045	5784432
						chr18	5805189	5806085
						chr18	5829957	5830389
						chr18	5844353	5845243
						chr18	5880392	5880700
						chr18	5894238	5894780
						chr18	5911540	5912488
						chr18	5921037	5921709
						chr18	5987159	5987792
						chr18	6083836	6084310
						chr18	6146747	6147189
						chr18	6147304	6147791
						chr18	6156933	6158116
						chr18	6158203	6158849
						chr18	6187578	6187958
						chr18	6210528	6210880
						chr18	6229013	6229420
						chr18	6292690	6293005
						chr18	6300658	6301442
						chr18	6325248	6325626
						chr18	6326828	6327704
						chr18	6351147	6351539
						chr18	6354311	6354713
						chr18	6364876	6365110
						chr18	6371306	6371607
						chr18	6401742	6402340
						chr18	6421546	6422115
						chr18	6422367	6422634
						chr18	6429538	6429871
						chr18	6439736	6440379
						chr18	6444020	6444362
						chr18	6448832	6449284
						chr18	6464742	6465423
						chr18	6546498	6546849
						chr18	6551326	6551585
						chr18	6553374	6554353
						chr18	6577653	6578536
						chr18	6594433	6595337
						chr18	6611701	6612558
						chr18	6623263	6623646
						chr18	6721145	6721732
						chr18	6888751	6889335
						chr18	6906871	6907351
						chr18	6912748	6913115
						chr18	6947387	6947842
						chr18	6990012	6990475
						chr18	7028839	7029494
						chr18	7029958	7030313
						chr18	7069737	7070491
						chr18	7071359	7071945
						chr18	7073605	7074089
						chr18	7126933	7127496
						chr18	7238300	7238748
						chr18	7240523	7241554
						chr18	7274509	7274948
						chr18	7318291	7318781
						chr18	7326752	7327251
						chr18	7390028	7390745
						chr18	7391420	7392198
						chr18	7443947	7444334
						chr18	7449983	7450651
						chr18	7548937	7549673
						chr18	7553864	7554303
						chr18	7581422	7581965
						chr18	7648853	7649287
						chr18	7691569	7692037
						chr18	7724717	7725104
						chr18	7727081	7728177
						chr18	7746948	7747550
						chr18	7756596	7756976
						chr18	7774420	7774717
						chr18	7824545	7824902
						chr18	7845583	7846143
						chr18	7963634	7964394
						chr18	8086832	8087336
						chr18	8089913	8090231
						chr18	8124337	8124705
						chr18	8164477	8164946
						chr18	8181847	8182152
						chr18	8182340	8182592
						chr18	8183316	8183743
						chr18	8215668	8216017
						chr18	8233249	8233582
						chr18	8236163	8236554
						chr18	8251728	8252203
						chr18	8306919	8308112
						chr18	8326727	8327123
						chr18	8347964	8348548
						chr18	8380602	8381128
						chr18	8415124	8416149
						chr18	8457746	8458489
						chr18	8478148	8478522
						chr18	8514337	8515172
						chr18	8552199	8552605
						chr18	8693783	8694806
						chr18	8736194	8736900
						chr18	8798635	8799056
						chr18	8968114	8968488
						chr18	9007756	9008213
						chr18	9152919	9153624
						chr18	9251925	9252321
						chr18	9253610	9254125
						chr18	9257387	9257651
						chr18	9279875	9281232
						chr18	9419844	9420496
						chr18	9471397	9472176
						chr18	9496195	9496965
						chr18	9497545	9498062
						chr18	9554964	9556256
						chr18	9585595	9586205
						chr18	9619096	9619403
						chr18	9640488	9641173
						chr18	9680090	9680943
						chr18	9701526	9701964
						chr18	9733073	9733387
						chr18	9796998	9798193
						chr18	9811162	9811610
						chr18	9817036	9817716
						chr18	9866932	9867244
						chr18	9909596	9910018
						chr18	9911958	9912530
						chr18	9917132	9918256
						chr18	9940572	9940953
						chr18	9941926	9942529
						chr18	9949164	9949560
						chr18	10044030	10044534
						chr18	10051387	10051847
						chr18	10156948	10157628
						chr18	10208317	10208893
						chr18	10220357	10220634
						chr18	10229989	10230439
						chr18	10274322	10274686
						chr18	10440973	10441436
						chr18	10485740	10486557
						chr18	10509074	10509339
						chr18	10529362	10530128
						chr18	10532643	10533437
						chr18	10541354	10542556
						chr18	10545611	10546365
						chr18	10547820	10548677
						chr18	10548788	10549120
						chr18	10646313	10646680
						chr18	10647485	10648012
						chr18	10652753	10653674
						chr18	10697362	10698444
						chr18	10804633	10804898
						chr18	10821965	10822667
						chr18	10832683	10833779
						chr18	10934460	10934977
						chr18	11058837	11059356
						chr18	11084055	11084763
						chr18	11102107	11102574
						chr18	11209912	11210915
						chr18	11249411	11250328
						chr18	11252234	11252622
						chr18	11253433	11253865
						chr18	11285338	11286507
						chr18	11288462	11288825
						chr18	11410599	11411142
						chr18	11478758	11479118
						chr18	11535980	11536648
						chr18	11595412	11596182
						chr18	11631269	11631710
						chr18	11767610	11768386
						chr18	11772507	11773027
						chr18	11806573	11807150
						chr18	11812309	11812656
						chr18	11826754	11827189
						chr18	11844152	11844800
						chr18	11846273	11846901
						chr18	11850077	11850973
						chr18	11859136	11859816
						chr18	11861163	11861704
						chr18	11890269	11890647
						chr18	11892222	11893223
						chr18	11897863	11898323
						chr18	11898689	11899396
						chr18	11924733	11925180
						chr18	11943273	11943635
						chr18	11944583	11945334
						chr18	11945792	11946156
						chr18	11951721	11952645
						chr18	11954655	11955670
						chr18	11961078	11961779
						chr18	11962401	11963303
						chr18	11978378	11979455
						chr18	11983315	11983724
						chr18	11989131	11989785
						chr18	11994310	11995343
						chr18	12025145	12025428
						chr18	12027026	12027405
						chr18	12042024	12042958
						chr18	12072563	12073172
						chr18	12083087	12083547
						chr18	12095007	12096003
						chr18	12103677	12104427
						chr18	12123094	12123680
						chr18	12137808	12138460
						chr18	12142043	12143241
						chr18	12147430	12148082
						chr18	12153748	12154107
						chr18	12171507	12171930
						chr18	12179236	12179620
						chr18	12181161	12181643
						chr18	12188896	12189604
						chr18	12190047	12190389
						chr18	12194577	12195542
						chr18	12196952	12197478
						chr18	12198434	12198916
						chr18	12199340	12199794
						chr18	12199932	12200763
						chr18	12201285	12201839
						chr18	12202055	12202328
						chr18	12204043	12204682
						chr18	12209450	12210881
						chr18	12211246	12212512
						chr18	12213572	12214203
						chr18	12214361	12215129
						chr18	12226027	12226750
						chr18	12227030	12227389
						chr18	12256365	12256795
						chr18	12268215	12269256
						chr18	12275279	12275601
						chr18	12288817	12289364
						chr18	12294807	12295097
						chr18	12295511	12295869
						chr18	12332739	12333116
						chr18	12349524	12350362
						chr18	12350803	12351291
						chr18	12357323	12357854
						chr18	12367281	12367559
						chr18	12374548	12375324
						chr18	12402982	12403489
						chr18	12403761	12404053
						chr18	12404680	12405082
						chr18	12410531	12411864
						chr18	12429209	12429538
						chr18	12433399	12434014
						chr18	12438323	12439128
						chr18	12456462	12457122
						chr18	12465137	12465530
						chr18	12479245	12479726
						chr18	12480767	12481794
						chr18	12482048	12482459
						chr18	12485896	12486870
						chr18	12493256	12493567
						chr18	12512247	12512700
						chr18	12531788	12532176
						chr18	12552989	12553338
						chr18	12553729	12554090
						chr18	12566509	12567688
						chr18	12580791	12581041
						chr18	12592960	12593521
						chr18	12645726	12646208
						chr18	12649631	12649915
						chr18	12651332	12651856
						chr18	12676829	12677581
						chr18	12682016	12682605
						chr18	12689572	12690010
						chr18	12694495	12695472
						chr18	12709546	12710273
						chr18	12724630	12725360
						chr18	12727424	12728029
						chr18	12729757	12730772
						chr18	12731208	12732788
						chr18	12733053	12733710
						chr18	12734528	12735053
						chr18	12750649	12751416
						chr18	12752254	12752651
						chr18	12753892	12754368
						chr18	12758740	12759638
						chr18	12760721	12761342
						chr18	12767346	12768431
						chr18	12782404	12783396
						chr18	12803753	12804359
						chr18	12807536	12808233
						chr18	12819156	12819767
						chr18	12855519	12856178
						chr18	12879735	12880304
						chr18	12898585	12898818
						chr18	12909752	12910401
						chr18	12917800	12918094
						chr18	12922695	12923955
						chr18	12929808	12930720
						chr18	12948516	12948916
						chr18	12950371	12950718
						chr18	12953610	12954206
						chr18	12959694	12960282
						chr18	12973914	12974550
						chr18	12986661	12986934
						chr18	12989817	12990479
						chr18	13004104	13005322
						chr18	13005376	13005843
						chr18	13014611	13014914
						chr18	13018962	13019259
						chr18	13021926	13022373
						chr18	13027473	13028978
						chr18	13035172	13035574
						chr18	13075468	13075874
						chr18	13088825	13089522
						chr18	13117392	13117808
						chr18	13122466	13123766
						chr18	13151927	13152424
						chr18	13172663	13173319
						chr18	13180676	13181197
						chr18	13209934	13210689
						chr18	13238612	13239853
						chr18	13278415	13278775
						chr18	13281331	13281971
						chr18	13308574	13309113
						chr18	13408626	13409154
						chr18	13485422	13485710
						chr18	13517869	13518181
						chr18	13522524	13522821
						chr18	13560204	13560545
						chr18	13604214	13605026
						chr18	13635099	13635734
						chr18	13654238	13655312
						chr18	13692111	13692360
						chr18	13702229	13702553
						chr18	13705106	13705478
						chr18	13729450	13730038
						chr18	13739658	13740470
						chr18	13773296	13773661
						chr18	13798768	13799099
						chr18	13843760	13844283
						chr18	13844630	13845318
						chr18	13845740	13847277
						chr18	13850676	13851221
						chr18	13881699	13882232
						chr18	13921618	13922522
						chr18	13933923	13934183
						chr18	13939832	13940405
						chr18	13949068	13949596
						chr18	14008835	14009197
						chr18	14035446	14035774
						chr18	14098070	14098753
						chr18	14103167	14103639
						chr18	14107695	14107990
						chr18	14126797	14127301
						chr18	14193118	14193531
						chr18	14203273	14203643
						chr18	14231284	14231740
						chr18	14248277	14248519
						chr18	14295141	14295412
						chr18	14312790	14313165
						chr18	14370586	14370921
						chr18	14377815	14378374
						chr18	14415721	14416772
						chr18	14424701	14425015
						chr18	14467076	14467410
						chr18	14476640	14477013
						chr18	14479669	14479995
						chr18	14491611	14492293
						chr18	14525883	14526563
						chr18	14570499	14571026
						chr18	14572820	14573251
						chr18	14579943	14580276
						chr18	14620997	14621521
						chr18	14629478	14630068
						chr18	14642740	14643051
						chr18	14645749	14646174
						chr18	14664079	14664476
						chr18	14668536	14669009
						chr18	14705981	14706506
						chr18	14714536	14714860
						chr18	14732531	14732887
						chr18	14885044	14885730
						chr18	14912929	14914192
						chr18	14919033	14919437
						chr18	14928369	14928725
						chr18	14942982	14943401
						chr18	14944209	14944509
						chr18	14972861	14973656
						chr18	14974035	14974747
						chr18	15007505	15007934
						chr18	15011260	15011823
						chr18	15016603	15017063
						chr18	15020510	15020898
						chr18	15041396	15041798
						chr18	15051910	15052346
						chr18	15061842	15063637
						chr18	15085256	15085533
						chr18	15131839	15132218
						chr18	15132349	15133017
						chr18	15143989	15144352
						chr18	15155670	15156001
						chr18	15166828	15167411
						chr18	15171061	15171845
						chr18	15192169	15192728
						chr18	15213994	15214601
						chr18	15225173	15225483
						chr18	15233587	15234232
						chr18	15262545	15263175
						chr18	15310008	15310382
						chr18	15366189	15366865
						chr18	15399131	15399933
						chr18	15414361	15415170
						chr18	15431227	15431668
						chr18	15514382	15514771
						chr18	15587892	15588462
						chr18	15602088	15602511
						chr18	15694995	15695302
						chr18	15695404	15695831
						chr18	15729963	15730740
						chr18	15944171	15944954
						chr18	15991874	15992489
						chr18	15993066	15993509
						chr18	16042698	16043100
						chr18	16070634	16071182
						chr18	16071451	16071709
						chr18	16142606	16143356
						chr18	16144268	16144551
						chr18	16288786	16289109
						chr18	16317114	16317644
						chr18	16398152	16398508
						chr18	16398637	16399081
						chr18	16452356	16452947
						chr18	16464333	16464989
						chr18	16511898	16512503
						chr18	16622265	16622607
						chr18	16623881	16624333
						chr18	16632139	16632435
						chr18	16672295	16672571
						chr18	16678416	16678749
						chr18	16753987	16754252
						chr18	16763859	16764186
						chr18	16783108	16783564
						chr18	16839429	16840003
						chr18	17009791	17010303
						chr18	17157455	17157887
						chr18	17192545	17193086
						chr18	17277581	17277880
						chr18	17353288	17353580
						chr18	17425039	17425346
						chr18	17439933	17440296
						chr18	17464647	17464913
						chr18	17471356	17471715
						chr18	17485195	17485553
						chr18	17511871	17512555
						chr18	17533598	17534317
						chr18	17575024	17575379
						chr18	17579363	17580143
						chr18	17599112	17599534
						chr18	17655406	17656028
						chr18	17858937	17859371
						chr18	17893320	17893630
						chr18	17997552	17997920
						chr18	18040629	18041134
						chr18	18041580	18041988
						chr18	18042430	18042956
						chr18	18046768	18047363
						chr18	18083003	18083639
						chr18	18102238	18102866
						chr18	18172627	18173087
						chr18	18310159	18310798
						chr18	18353463	18354128
						chr18	18368834	18369449
						chr18	18437875	18438400
						chr18	18474286	18474624
						chr18	18474782	18475183
						chr18	18477872	18478486
						chr18	18537597	18538324
						chr18	18558750	18559051
						chr18	18567632	18568193
						chr18	18582134	18582509
						chr18	18645172	18645754
						chr18	18746112	18746550
						chr18	18849508	18850173
						chr18	18850383	18851003
						chr18	18896249	18896756
						chr18	18936951	18937277
						chr18	18937461	18937798
						chr18	18962440	18962758
						chr18	18993586	18994567
						chr18	19124708	19125207
						chr18	19282517	19282769
						chr18	19283223	19283465
						chr18	19366670	19367322
						chr18	19371194	19371578
						chr18	19411592	19411854
						chr18	19427392	19427680
						chr18	19441973	19442602
						chr18	19506453	19506706
						chr18	19507283	19508002
						chr18	19582358	19582896
						chr18	19811972	19812414
						chr18	20001671	20002349
						chr18	20228059	20229017
						chr18	20333452	20334101
						chr18	20363820	20364174
						chr18	20449059	20449378
						chr18	20461138	20461484
						chr18	20471130	20471653
						chr18	20516098	20516482
						chr18	20539090	20539740
						chr18	20548671	20549106
						chr18	20560590	20561046
						chr18	20572190	20572724
						chr18	20589087	20589999
						chr18	20594011	20594674
						chr18	20598233	20598594
						chr18	20601491	20602228
						chr18	20622035	20622736
						chr18	20625327	20625851
						chr18	20644185	20644562
						chr18	20665097	20665701
						chr18	20679356	20680146
						chr18	20691951	20692576
						chr18	20695138	20695404
						chr18	20700192	20700596
						chr18	20713396	20714425
						chr18	20715966	20716566
						chr18	20719917	20720792
						chr18	20721578	20721986
						chr18	20723139	20723630
						chr18	20725164	20725786
						chr18	20726291	20726796
						chr18	20740792	20741793
						chr18	20749633	20750041
						chr18	20753933	20754220
						chr18	20813328	20813657
						chr18	20822910	20823271
						chr18	20824828	20825129
						chr18	20836880	20837228
						chr18	20875711	20876204
						chr18	20902574	20902979
						chr18	20909703	20910078
						chr18	20912565	20913164
						chr18	20974216	20974653
						chr18	21047640	21048022
						chr18	21050060	21050680
						chr18	21076717	21077179
						chr18	21088156	21088834
						chr18	21093675	21093986
						chr18	21097233	21097616
						chr18	21105097	21105562
						chr18	21108159	21108440
						chr18	21125303	21125588
						chr18	21129419	21130013
						chr18	21131266	21131564
						chr18	21131658	21132078
						chr18	21147815	21148721
						chr18	21215425	21215868
						chr18	21230923	21231323
						chr18	21261403	21261899
						chr18	21327982	21328533
						chr18	21358000	21358577
						chr18	21426002	21426904
						chr18	21453066	21453396
						chr18	21492780	21493897
						chr18	21496527	21497322
						chr18	21557646	21558395
						chr18	21697183	21697635
						chr18	21698726	21699235
						chr18	21779111	21779369
						chr18	21793597	21794224
						chr18	21875207	21875647
						chr18	21885955	21886291
						chr18	21967500	21967888
						chr18	22099396	22099745
						chr18	22190672	22191157
						chr18	22200670	22201741
						chr18	22236080	22236693
						chr18	22247771	22248295
						chr18	22353971	22354444
						chr18	22412784	22413226
						chr18	22655134	22655551
						chr18	22655744	22655981
						chr18	22900934	22901454
						chr18	22941626	22942232
						chr18	23077429	23077700
						chr18	23078405	23079289
						chr18	23156904	23157392
						chr18	23157677	23158312
						chr18	23181521	23182110
						chr18	23214916	23215411
						chr18	23239059	23239536
						chr18	23346835	23347400
						chr18	23393179	23393840
						chr18	23404794	23405067
						chr18	23480405	23480855
						chr18	23536926	23537579
						chr18	23569414	23569817
						chr18	23643146	23643442
						chr18	23697418	23697982
						chr18	23795226	23795703
						chr18	23818481	23818832
						chr18	23820520	23821070
						chr18	23821228	23821909
						chr18	23832948	23833563
						chr18	23840781	23841424
						chr18	23846775	23847274
						chr18	23859663	23860003
						chr18	23860309	23860576
						chr18	23862027	23862338
						chr18	23866430	23867499
						chr18	23870132	23870553
						chr18	23872878	23873563
						chr18	23874678	23875520
						chr18	23876724	23877316
						chr18	23877539	23878038
						chr18	23879458	23880000
						chr18	23883403	23883794
						chr18	23884345	23884654
						chr18	23886220	23886928
						chr18	23914291	23914562
						chr18	23917302	23917721
						chr18	23934550	23934980
						chr18	23936762	23937100
						chr18	23944972	23945605
						chr18	24017261	24017905
						chr18	24033048	24033292
						chr18	24039562	24040044
						chr18	24052668	24053226
						chr18	24085779	24086328
						chr18	24086637	24087077
						chr18	24096056	24096513
						chr18	24100602	24101179
						chr18	24103838	24104307
						chr18	24154429	24155562
						chr18	24155727	24156703
						chr18	24169601	24170230
						chr18	24173402	24173798
						chr18	24178381	24178971
						chr18	24180637	24181514
						chr18	24257041	24258752
						chr18	24280179	24281116
						chr18	24300265	24300601
						chr18	24301672	24302012
						chr18	24342033	24342631
						chr18	24342920	24343539
						chr18	24347043	24347534
						chr18	24352687	24353039
						chr18	24355819	24356241
						chr18	24371023	24371272
						chr18	24410860	24411434
						chr18	24434824	24435256
						chr18	24448599	24449718
						chr18	24454421	24456627
						chr18	24468487	24469163
						chr18	24482254	24482614
						chr18	24482887	24483392
						chr18	24484513	24485088
						chr18	24506902	24507356
						chr18	24530720	24530992
						chr18	24582847	24584243
						chr18	24585171	24585744
						chr18	24597279	24597955
						chr18	24600817	24601129
						chr18	24617362	24617651
						chr18	24626701	24627044
						chr18	24627693	24628015
						chr18	24631329	24631669
						chr18	24637127	24637544
						chr18	24638339	24638712
						chr18	24665994	24667041
						chr18	24669207	24669790
						chr18	24671606	24673485
						chr18	24674135	24674374
						chr18	24675678	24676780
						chr18	24689194	24689430
						chr18	24699595	24700183
						chr18	24705571	24706059
						chr18	24718635	24719293
						chr18	24724420	24725308
						chr18	24748246	24748920
						chr18	24793860	24794299
						chr18	24796703	24797115
						chr18	24825870	24826204
						chr18	24905840	24906575
						chr18	24908640	24909029
						chr18	24925873	24926479
						chr18	24936576	24937384
						chr18	24940441	24941154
						chr18	24943433	24944060
						chr18	24955131	24955398
						chr18	24976557	24977289
						chr18	24985034	24985969
						chr18	24999058	25000042
						chr18	25001767	25002299
						chr18	25032115	25032462
						chr18	25060538	25060863
						chr18	25064444	25065183
						chr18	25110097	25110692
						chr18	25113264	25113774
						chr18	25125401	25125860
						chr18	25192991	25193256
						chr18	25194715	25195002
						chr18	25213191	25214017
						chr18	25228521	25229056
						chr18	25238967	25239372
						chr18	25258605	25259381
						chr18	25355752	25356130
						chr18	25360754	25361096
						chr18	25374525	25375505
						chr18	25441344	25441958
						chr18	25478358	25478626
						chr18	25489665	25491298
						chr18	25491637	25492038
						chr18	25492485	25493086
						chr18	25495978	25497923
						chr18	25502673	25503269
						chr18	25503836	25504935
						chr18	25509808	25510994
						chr18	25513440	25513821
						chr18	25514030	25514438
						chr18	25527975	25528628
						chr18	25532685	25533978
						chr18	25534464	25535112
						chr18	25544659	25545079
						chr18	25547944	25548327
						chr18	25551281	25551842
						chr18	25552148	25552501
						chr18	25553312	25554077
						chr18	25558125	25558661
						chr18	25558931	25560487
						chr18	25564782	25565609
						chr18	25570177	25571414
						chr18	25585711	25586072
						chr18	25587156	25587644
						chr18	25588216	25588617
						chr18	25589058	25589695
						chr18	25592156	25592841
						chr18	25593074	25594392
						chr18	25599714	25600458
						chr18	25609991	25610264
						chr18	25616051	25616686
						chr18	25624391	25625355
						chr18	25641065	25641728
						chr18	25645203	25646016
						chr18	25646816	25647431
						chr18	25654488	25654849
						chr18	25680235	25681870
						chr18	25725505	25726361
						chr18	25774668	25775034
						chr18	25798293	25798633
						chr18	25841284	25841725
						chr18	25861908	25862447
						chr18	25952399	25952812
						chr18	25953578	25954226
						chr18	26027071	26028578
						chr18	26492851	26493177
						chr18	26652120	26652542
						chr18	26836883	26837347
						chr18	27598538	27598879
						chr18	27810682	27810964
						chr18	27938618	27939052
						chr18	28087131	28087562
						chr18	28173904	28174412
						chr18	28345387	28345889
						chr18	28354636	28354980
						chr18	28460260	28460583
						chr18	28533679	28533937
						chr18	28600121	28600376
						chr18	28610664	28611079
						chr18	28628998	28629264
						chr18	28780309	28780629
						chr18	28869167	28869618
						chr18	28931159	28931830
						chr18	28965537	28966035
						chr18	29021796	29022214
						chr18	29097451	29097885
						chr18	29163504	29164576
						chr18	29317466	29318263
						chr18	29344708	29345186
						chr18	29384379	29384681
						chr18	29496745	29497073
						chr18	29553429	29554199
						chr18	29713061	29713540
						chr18	29875131	29875543
						chr18	29898505	29898938
						chr18	29977249	29977665
						chr18	30006842	30007303
						chr18	30186586	30187005
						chr18	30224348	30224842
						chr18	30269162	30269624
						chr18	30281896	30282138
						chr18	30309831	30310392
						chr18	30319505	30320084
						chr18	30320383	30320928
						chr18	30333095	30333758
						chr18	30334256	30334634
						chr18	30348346	30348897
						chr18	30495130	30495452
						chr18	30505286	30505851
						chr18	30544334	30544610
						chr18	30626369	30626736
						chr18	30685570	30685876
						chr18	30735448	30735910
						chr18	30856049	30856652
						chr18	30894701	30895021
						chr18	30895095	30895393
						chr18	30909183	30909736
						chr18	30987979	30988397
						chr18	31072604	31072922
						chr18	31280784	31281255
						chr18	31615987	31616304
						chr18	31618132	31618394
						chr18	31649497	31649971
						chr18	31666321	31666748
						chr18	31681667	31681924
						chr18	31689230	31689496
						chr18	31689868	31690393
						chr18	31692462	31693073
						chr18	31698449	31699040
						chr18	31711164	31711564
						chr18	31739782	31740532
						chr18	31791738	31792368
						chr18	31795976	31796502
						chr18	31832887	31833422
						chr18	31856597	31857104
						chr18	31884235	31884957
						chr18	31887242	31887642
						chr18	31889885	31890365
						chr18	31896291	31897350
						chr18	31901849	31902796
						chr18	31903698	31904962
						chr18	31906573	31906928
						chr18	31912264	31912726
						chr18	31921872	31923202
						chr18	31927716	31928413
						chr18	31933200	31933893
						chr18	31934329	31934643
						chr18	31936737	31937241
						chr18	31938967	31939569
						chr18	31941645	31942501
						chr18	31946601	31948320
						chr18	31953708	31954296
						chr18	31954529	31960303
						chr18	31960742	31962929
						chr18	31965148	31967383
						chr18	31969303	31970069
						chr18	31971274	31971942
						chr18	31972001	31974172
						chr18	31975020	31975347
						chr18	31984894	31985822
						chr18	31988381	31989009
						chr18	31989308	31990476
						chr18	31996746	31997341
						chr18	31998721	31999744
						chr18	32003288	32003731
						chr18	32009836	32010306
						chr18	32021520	32022041
						chr18	32052483	32053039
						chr18	32079826	32080446
						chr18	32123136	32124237
						chr18	32124659	32125208
						chr18	32133038	32133940
						chr18	32134752	32135379
						chr18	32146700	32147269
						chr18	32153376	32154045
						chr18	32233073	32233343
						chr18	32244586	32245063
						chr18	32245435	32246058
						chr18	32246537	32246874
						chr18	32247088	32247646
						chr18	32249489	32249808
						chr18	32249897	32250219
						chr18	32253520	32254135
						chr18	32257392	32258010
						chr18	32258410	32258711
						chr18	32261235	32261598
						chr18	32269533	32270016
						chr18	32282897	32283725
						chr18	32314734	32315420
						chr18	32321351	32321746
						chr18	32340583	32341035
						chr18	32347591	32348104
						chr18	32356694	32357657
						chr18	32366252	32366775
						chr18	32379616	32381086
						chr18	32382139	32382530
						chr18	32382649	32383446
						chr18	32388710	32389382
						chr18	32397751	32399014
						chr18	32405677	32406325
						chr18	32410969	32411809
						chr18	32412645	32413474
						chr18	32414909	32415939
						chr18	32419393	32420405
						chr18	32421656	32423666
						chr18	32423981	32425855
						chr18	32426185	32426972
						chr18	32427731	32428530
						chr18	32430722	32430952
						chr18	32431404	32432392
						chr18	32434355	32435239
						chr18	32435386	32435829
						chr18	32445165	32446226
						chr18	32472179	32472661
						chr18	32520375	32521662
						chr18	32522220	32522587
						chr18	32542362	32542801
						chr18	32542945	32543534
						chr18	32552501	32553077
						chr18	32556060	32557402
						chr18	32558365	32558983
						chr18	32598418	32599084
						chr18	32757220	32757847
						chr18	32813761	32814446
						chr18	32864053	32864414
						chr18	32966961	32967221
						chr18	32985498	32986062
						chr18	33051192	33051657
						chr18	33132985	33133459
						chr18	33175218	33175725
						chr18	33202287	33202901
						chr18	33203458	33203815
						chr18	33312565	33312894
						chr18	33384085	33384785
						chr18	33427220	33427601
						chr18	33436568	33436839
						chr18	33449523	33450218
						chr18	33465902	33466984
						chr18	33468715	33469195
						chr18	33507659	33507999
						chr18	33567766	33568303
						chr18	33599524	33600040
						chr18	33658941	33659312
						chr18	33660411	33660838
						chr18	33772770	33773350
						chr18	33776342	33776693
						chr18	33777422	33777837
						chr18	33780065	33780515
						chr18	33781214	33781613
						chr18	33784511	33784952
						chr18	33798388	33798880
						chr18	33799185	33799637
						chr18	33803206	33803506
						chr18	33809884	33810135
						chr18	33810314	33811206
						chr18	33816199	33816589
						chr18	33819141	33819589
						chr18	33822308	33822869
						chr18	33823340	33823746
						chr18	33826356	33827168
						chr18	33828037	33828404
						chr18	33829696	33829995
						chr18	33841277	33841701
						chr18	33848754	33849681
						chr18	33853709	33854394
						chr18	33858390	33858765
						chr18	33864314	33864746
						chr18	33873443	33873932
						chr18	33891420	33891929
						chr18	33895433	33896185
						chr18	33898154	33898621
						chr18	33910263	33910814
						chr18	33911297	33911764
						chr18	33922565	33923025
						chr18	33933883	33934248
						chr18	33935041	33935413
						chr18	33936911	33937355
						chr18	33945337	33945706
						chr18	33948146	33948415
						chr18	33953371	33953970
						chr18	33957738	33958464
						chr18	33958695	33959326
						chr18	33959507	33960340
						chr18	33984686	33985100
						chr18	33985866	33986250
						chr18	33986542	33986998
						chr18	33987879	33988554
						chr18	34019930	34020398
						chr18	34021301	34021939
						chr18	34029000	34029447
						chr18	34052686	34053224
						chr18	34056476	34056803
						chr18	34064982	34065239
						chr18	34072067	34072362
						chr18	34079202	34079669
						chr18	34087649	34088073
						chr18	34109997	34110468
						chr18	34111844	34112223
						chr18	34128942	34129637
						chr18	34135500	34135907
						chr18	34153930	34154482
						chr18	34155094	34155536
						chr18	34182295	34183021
						chr18	34191548	34191843
						chr18	34202707	34203053
						chr18	34209451	34209860
						chr18	34247980	34248463
						chr18	34269155	34269548
						chr18	34317515	34318052
						chr18	34323913	34324449
						chr18	34332923	34333319
						chr18	34335992	34336234
						chr18	34346256	34346703
						chr18	34347075	34347672
						chr18	34347866	34348600
						chr18	34348857	34350109
						chr18	34357657	34358993
						chr18	34378839	34379364
						chr18	34414436	34414716
						chr18	34422548	34422884
						chr18	34423397	34424129
						chr18	34437410	34438032
						chr18	34441575	34442066
						chr18	34445138	34445487
						chr18	34511843	34512169
						chr18	34516889	34517520
						chr18	34543104	34543945
						chr18	34544498	34545854
						chr18	34580626	34580872
						chr18	34591616	34592058
						chr18	34607121	34607623
						chr18	34608284	34608537
						chr18	34633740	34634044
						chr18	34644008	34644653
						chr18	34653350	34653720
						chr18	34663805	34664337
						chr18	34671709	34672206
						chr18	34689979	34691952
						chr18	34698995	34699260
						chr18	34711472	34711943
						chr18	34733045	34734075
						chr18	34735160	34735477
						chr18	34737269	34738323
						chr18	34739771	34740117
						chr18	34743740	34744062
						chr18	34762507	34762983
						chr18	34768109	34768960
						chr18	34770599	34771538
						chr18	34773300	34773599
						chr18	34803744	34804150
						chr18	34808263	34809542
						chr18	34809827	34810366
						chr18	34813336	34813701
						chr18	34823227	34823877
						chr18	34827304	34827711
						chr18	34828694	34829423
						chr18	34836923	34838433
						chr18	34841529	34843531
						chr18	34845031	34847624
						chr18	34856195	34856617
						chr18	34862443	34862932
						chr18	34863090	34863739
						chr18	34865484	34865950
						chr18	34889733	34890001
						chr18	34903758	34904106
						chr18	34970636	34971080
						chr18	34982503	34983100
						chr18	34991424	34991899
						chr18	34995846	34996129
						chr18	35018642	35019932
						chr18	35020573	35021113
						chr18	35029063	35029304
						chr18	35033935	35034319
						chr18	35040429	35041640
						chr18	35059315	35060071
						chr18	35068080	35068522
						chr18	35088341	35088795
						chr18	35094479	35095060
						chr18	35106651	35107237
						chr18	35243625	35245119
						chr18	35247741	35248085
						chr18	35248268	35249146
						chr18	35249539	35250143
						chr18	35251421	35251833
						chr18	35252425	35252991
						chr18	35254825	35255128
						chr18	35255322	35256104
						chr18	35256337	35256597
						chr18	35257936	35258674
						chr18	35261307	35261579
						chr18	35262854	35263489
						chr18	35264823	35265312
						chr18	35266423	35267513
						chr18	35268740	35271183
						chr18	35271996	35272837
						chr18	35273997	35274561
						chr18	35278904	35279291
						chr18	35282893	35283683
						chr18	35293129	35293663
						chr18	35294592	35295402
						chr18	35309620	35310200
						chr18	35325473	35325965
						chr18	35351972	35352387
						chr18	35397799	35398367
						chr18	35401414	35401953
						chr18	35527745	35528128
						chr18	35536511	35537267
						chr18	35624025	35627394
						chr18	35629602	35630049
						chr18	35634673	35635201
						chr18	35647599	35647965
						chr18	35649039	35649916
						chr18	35656112	35656932
						chr18	35659935	35660246
						chr18	35665246	35665870
						chr18	35680568	35680988
						chr18	35682817	35683755
						chr18	35700401	35700857
						chr18	35708453	35709081
						chr18	35728157	35729301
						chr18	35733615	35734008
						chr18	35734086	35736238
						chr18	35836792	35837648
						chr18	35839219	35840435
						chr18	35841460	35841940
						chr18	35842150	35842766
						chr18	35844618	35845104
						chr18	35850392	35851228
						chr18	35851938	35852606
						chr18	35855169	35856462
						chr18	35858129	35860762
						chr18	35864742	35865494
						chr18	35865546	35866333
						chr18	35870739	35871201
						chr18	35891636	35892383
						chr18	35913214	35913527
						chr18	35915455	35915974
						chr18	35942490	35943165
						chr18	35945735	35946228
						chr18	35950521	35950902
						chr18	35951641	35952058
						chr18	35970248	35971393
						chr18	35973398	35974051
						chr18	35977838	35978524
						chr18	35979487	35981026
						chr18	35993192	35993633
						chr18	36005514	36006115
						chr18	36014910	36015237
						chr18	36016969	36017259
						chr18	36021021	36022066
						chr18	36031808	36032561
						chr18	36033742	36034235
						chr18	36035158	36035635
						chr18	36037861	36038360
						chr18	36045700	36046347
						chr18	36049962	36051348
						chr18	36052576	36053184
						chr18	36063395	36063939
						chr18	36069155	36070507
						chr18	36080765	36081152
						chr18	36081968	36082489
						chr18	36096721	36097347
						chr18	36100090	36100803
						chr18	36105222	36105844
						chr18	36106628	36107286
						chr18	36110651	36111055
						chr18	36113716	36114445
						chr18	36116609	36117208
						chr18	36118839	36120220
						chr18	36124354	36124666
						chr18	36124993	36125833
						chr18	36140146	36140601
						chr18	36150319	36151079
						chr18	36157910	36158699
						chr18	36174554	36174822
						chr18	36183492	36183822
						chr18	36225437	36225967
						chr18	36264086	36264827
						chr18	36274724	36275080
						chr18	36313972	36314409
						chr18	36318091	36318635
						chr18	36325205	36326543
						chr18	36327003	36327447
						chr18	36377438	36377964
						chr18	36384294	36384935
						chr18	36403790	36404893
						chr18	36410281	36412139
						chr18	36416704	36417150
						chr18	36418751	36419059
						chr18	36424000	36424374
						chr18	36470284	36470556
						chr18	36473598	36474041
						chr18	36478841	36479074
						chr18	36480944	36481461
						chr18	36487929	36488503
						chr18	36495078	36495691
						chr18	36505142	36505570
						chr18	36507289	36507570
						chr18	36508245	36508900
						chr18	36511556	36512769
						chr18	36520429	36520993
						chr18	36521701	36522089
						chr18	36524552	36525254
						chr18	36528496	36528816
						chr18	36531403	36532154
						chr18	36533263	36534156
						chr18	36534463	36534880
						chr18	36534975	36535676
						chr18	36539105	36539515
						chr18	36671173	36671766
						chr18	36673459	36674054
						chr18	36680962	36683123
						chr18	36692122	36692561
						chr18	36717684	36718656
						chr18	36737443	36738371
						chr18	36740176	36740634
						chr18	36740772	36741100
						chr18	36750967	36751327
						chr18	36762986	36763731
						chr18	36765786	36766599
						chr18	36769916	36770522
						chr18	36771060	36771494
						chr18	36796246	36796798
						chr18	36831319	36831843
						chr18	36839283	36839598
						chr18	36850673	36851197
						chr18	36852741	36853399
						chr18	36865299	36865592
						chr18	36885147	36885897
						chr18	36921178	36922029
						chr18	36931521	36932619
						chr18	36940551	36941687
						chr18	36947414	36948561
						chr18	36954004	36955113
						chr18	36961665	36962791
						chr18	36969017	36970143
						chr18	36975247	36976276
						chr18	36988552	36989582
						chr18	36993700	36994909
						chr18	36999110	36999678
						chr18	36999790	37000473
						chr18	37006580	37007749
						chr18	37012083	37013319
						chr18	37021496	37022729
						chr18	37042682	37043175
						chr18	37045634	37046141
						chr18	37089528	37090246
						chr18	37090524	37091247
						chr18	37171427	37171796
						chr18	37227867	37228831
						chr18	37235839	37236300
						chr18	37236499	37236924
						chr18	37241965	37242515
						chr18	37264918	37265176
						chr18	37265448	37266308
						chr18	37295571	37297290
						chr18	37302060	37303359
						chr18	37308446	37309914
						chr18	37321873	37322853
						chr18	37329867	37330526
						chr18	37335265	37336311
						chr18	37342910	37344229
						chr18	37356458	37357628
						chr18	37364040	37364282
						chr18	37402044	37403398
						chr18	37412854	37414157
						chr18	37422912	37423985
						chr18	37436975	37437275
						chr18	37437484	37438064
						chr18	37443741	37444859
						chr18	37448945	37450129
						chr18	37474913	37475988
						chr18	37479331	37480337
						chr18	37486697	37487480
						chr18	37490837	37492006
						chr18	37498421	37499397
						chr18	37505625	37506753
						chr18	37514993	37516182
						chr18	37519622	37520803
						chr18	37543705	37544373
						chr18	37552877	37553369
						chr18	37555002	37555477
						chr18	37556436	37556878
						chr18	37564790	37565178
						chr18	37575750	37576479
						chr18	37582395	37582940
						chr18	37638142	37639133
						chr18	37652415	37652881
						chr18	37663428	37664280
						chr18	37669040	37669389
						chr18	37669608	37670009
						chr18	37670208	37671526
						chr18	37675486	37676932
						chr18	37681634	37682722
						chr18	37685304	37685737
						chr18	37686670	37687833
						chr18	37689780	37690168
						chr18	37691179	37692169
						chr18	37695012	37695344
						chr18	37695744	37696748
						chr18	37698623	37698922
						chr18	37714734	37715105
						chr18	37715365	37715819
						chr18	37716233	37716487
						chr18	37721772	37722808
						chr18	37725774	37726226
						chr18	37726371	37726689
						chr18	37727533	37728193
						chr18	37730904	37731364
						chr18	37732373	37733245
						chr18	37738661	37739540
						chr18	37742822	37743279
						chr18	37743393	37744554
						chr18	37748398	37749611
						chr18	37752974	37753874
						chr18	37757715	37758368
						chr18	37761897	37762414
						chr18	37763090	37764173
						chr18	37766738	37767186
						chr18	37767328	37768494
						chr18	37812923	37813849
						chr18	37816519	37818137
						chr18	37819976	37820580
						chr18	37820954	37822455
						chr18	37838292	37838719
						chr18	37839159	37840939
						chr18	37847469	37848391
						chr18	37854562	37854818
						chr18	37855307	37856254
						chr18	37885411	37885952
						chr18	37901934	37902362
						chr18	37940894	37941264
						chr18	37943534	37943904
						chr18	37956786	37957333
						chr18	37957571	37959561
						chr18	37961034	37961640
						chr18	37962670	37963414
						chr18	37963945	37964737
						chr18	37966718	37968006
						chr18	37975519	37976443
						chr18	37979664	37980389
						chr18	37981854	37982273
						chr18	37983375	37984720
						chr18	37985246	37985628
						chr18	37989518	37990998
						chr18	37991111	37992007
						chr18	37996022	37997343
						chr18	38021969	38022325
						chr18	38026951	38027497
						chr18	38033370	38033836
						chr18	38038507	38038952
						chr18	38040673	38041030
						chr18	38063966	38064345
						chr18	38068814	38069410
						chr18	38082251	38083274
						chr18	38089077	38089905
						chr18	38097933	38099056
						chr18	38141707	38142282
						chr18	38147523	38147828
						chr18	38155766	38156679
						chr18	38164574	38166250
						chr18	38170407	38170732
						chr18	38172057	38172330
						chr18	38189654	38190346
						chr18	38190707	38191806
						chr18	38191991	38192435
						chr18	38196336	38197957
						chr18	38198090	38199781
						chr18	38202333	38203983
						chr18	38207786	38208709
						chr18	38231925	38232498
						chr18	38252768	38253381
						chr18	38255865	38256287
						chr18	38256992	38257551
						chr18	38258863	38259898
						chr18	38268679	38269052
						chr18	38271562	38272514
						chr18	38275169	38275497
						chr18	38281612	38281978
						chr18	38282226	38283064
						chr18	38306974	38307392
						chr18	38322138	38322732
						chr18	38330443	38331172
						chr18	38331622	38332534
						chr18	38332782	38333264
						chr18	38334824	38335657
						chr18	38355338	38355783
						chr18	38357427	38357771
						chr18	38359396	38359831
						chr18	38359983	38360691
						chr18	38363528	38364220
						chr18	38364798	38365178
						chr18	38408700	38409048
						chr18	38471126	38471499
						chr18	38476365	38477998
						chr18	38487318	38488072
						chr18	38489591	38491017
						chr18	38491448	38491849
						chr18	38493401	38493783
						chr18	38495745	38496345
						chr18	38504240	38504770
						chr18	38509110	38509593
						chr18	38510401	38510712
						chr18	38531317	38531967
						chr18	38542159	38542606
						chr18	38547595	38548308
						chr18	38549398	38550533
						chr18	38553447	38554290
						chr18	38556620	38557083
						chr18	38566217	38566570
						chr18	38568862	38569264
						chr18	38572719	38573349
						chr18	38574244	38574677
						chr18	38581231	38581524
						chr18	38582914	38583189
						chr18	38583696	38584052
						chr18	38589072	38590832
						chr18	38594904	38595579
						chr18	38611867	38612534
						chr18	38615844	38616483
						chr18	38617053	38617917
						chr18	38625217	38625675
						chr18	38634123	38634775
						chr18	38642330	38642863
						chr18	38651336	38651613
						chr18	38671436	38671980
						chr18	38677248	38677801
						chr18	38690478	38690957
						chr18	38697123	38697776
						chr18	38710442	38710735
						chr18	38714125	38714725
						chr18	38718981	38719448
						chr18	38725223	38726395
						chr18	38728709	38729157
						chr18	38731462	38731994
						chr18	38753259	38753644
						chr18	38754485	38754868
						chr18	38756836	38757371
						chr18	38760065	38761055
						chr18	38763442	38764072
						chr18	38795687	38795983
						chr18	38807560	38807802
						chr18	38812140	38812439
						chr18	38840743	38841319
						chr18	38841875	38842154
						chr18	38849262	38850150
						chr18	38882586	38883416
						chr18	38888020	38888460
						chr18	38894687	38895447
						chr18	38900328	38901045
						chr18	38918570	38919834
						chr18	38931045	38931416
						chr18	38943465	38944179
						chr18	38959225	38959475
						chr18	38974675	38975093
						chr18	38981928	38982695
						chr18	39009755	39010432
						chr18	39039222	39040375
						chr18	39069908	39070474
						chr18	39077075	39077447
						chr18	39078931	39079428
						chr18	39081473	39082060
						chr18	39093535	39094216
						chr18	39094609	39094978
						chr18	39095138	39095484
						chr18	39101805	39102347
						chr18	39107681	39108237
						chr18	39114263	39115438
						chr18	39118520	39119162
						chr18	39120202	39120589
						chr18	39121808	39122221
						chr18	39123119	39123478
						chr18	39131348	39132243
						chr18	39178490	39179240
						chr18	39184660	39185419
						chr18	39186616	39187011
						chr18	39202160	39202599
						chr18	39230140	39230963
						chr18	39232815	39233446
						chr18	39244955	39245191
						chr18	39246351	39247290
						chr18	39255284	39255593
						chr18	39272825	39273678
						chr18	39276247	39276852
						chr18	39282330	39282677
						chr18	39286592	39287170
						chr18	39298641	39299070
						chr18	39307414	39307781
						chr18	39334336	39334896
						chr18	39357142	39357912
						chr18	39363046	39363338
						chr18	39367205	39367763
						chr18	39382455	39382829
						chr18	39389177	39389949
						chr18	39397401	39397957
						chr18	39410284	39410599
						chr18	39422160	39422493
						chr18	39478795	39479048
						chr18	39519122	39519473
						chr18	39528330	39528684
						chr18	39540993	39541478
						chr18	39550031	39550427
						chr18	39559032	39561083
						chr18	39581830	39582288
						chr18	39593909	39594320
						chr18	39594756	39595203
						chr18	39626933	39627472
						chr18	39640957	39641439
						chr18	39692407	39692704
						chr18	39773343	39773909
						chr18	39775000	39775507
						chr18	39820739	39821483
						chr18	39837014	39837764
						chr18	40149311	40149928
						chr18	40164355	40164944
						chr18	40197176	40198172
						chr18	40203675	40204013
						chr18	40258504	40258891
						chr18	40465548	40465850
						chr18	40530534	40531014
						chr18	40616204	40616494
						chr18	40692490	40693150
						chr18	40713449	40713773
						chr18	40726343	40726637
						chr18	40745889	40746794
						chr18	41381411	41381991
						chr18	41420226	41420825
						chr18	41464493	41465586
						chr18	41510171	41510743
						chr18	41525777	41526197
						chr18	41686451	41687071
						chr18	41826344	41826628
						chr18	41875156	41875816
						chr18	41882146	41882408
						chr18	41916976	41917332
						chr18	41942642	41943255
						chr18	41947769	41948223
						chr18	41986841	41987282
						chr18	42016283	42016819
						chr18	42053842	42054214
						chr18	42066499	42066909
						chr18	42110987	42111566
						chr18	42137167	42137695
						chr18	42149660	42150029
						chr18	42162936	42163442
						chr18	42168021	42168262
						chr18	42185953	42186356
						chr18	42202516	42203282
						chr18	42208851	42209331
						chr18	42209767	42210230
						chr18	42226152	42226677
						chr18	42236196	42236504
						chr18	42241345	42241870
						chr18	42294359	42294743
						chr18	42299099	42299407
						chr18	42311599	42311928
						chr18	42345793	42346211
						chr18	42351617	42352110
						chr18	42354680	42355386
						chr18	42433237	42433790
						chr18	42464926	42465251
						chr18	42477220	42477494
						chr18	42530325	42530945
						chr18	42557622	42558019
						chr18	42558856	42559431
						chr18	42578359	42579534
						chr18	42587270	42587661
						chr18	42629072	42629425
						chr18	42645712	42646269
						chr18	42690361	42691058
						chr18	42704485	42705388
						chr18	42745644	42746013
						chr18	42789648	42790204
						chr18	42803925	42804320
						chr18	42808779	42809151
						chr18	42831859	42832584
						chr18	42893036	42893477
						chr18	42907937	42908797
						chr18	42963493	42963793
						chr18	42980825	42981421
						chr18	43002664	43002927
						chr18	43006079	43006367
						chr18	43011458	43012633
						chr18	43170943	43171286
						chr18	43176254	43176486
						chr18	43189982	43190304
						chr18	43203614	43203891
						chr18	43263257	43263503
						chr18	43294940	43295516
						chr18	43312068	43312533
						chr18	43316484	43316896
						chr18	43351113	43351779
						chr18	43357928	43358459
						chr18	43483395	43484094
						chr18	43504694	43505503
						chr18	43508527	43508838
						chr18	43546763	43547054
						chr18	43575178	43575517
						chr18	43835557	43836010
						chr18	43844678	43845137
						chr18	43899852	43900488
						chr18	44061357	44061755
						chr18	44224691	44225637
						chr18	44227701	44228028
						chr18	44262694	44263406
						chr18	44275770	44276297
						chr18	44289916	44290262
						chr18	44336946	44337475
						chr18	44374478	44374845
						chr18	44391278	44391558
						chr18	44406332	44406704
						chr18	44411190	44412191
						chr18	44412333	44412636
						chr18	44418157	44418597
						chr18	44422717	44423003
						chr18	44425495	44425785
						chr18	44429282	44429878
						chr18	44434012	44434412
						chr18	44439488	44440829
						chr18	44442514	44443769
						chr18	44444149	44445076
						chr18	44445459	44446258
						chr18	44457498	44458004
						chr18	44459466	44460365
						chr18	44464825	44465309
						chr18	44490961	44491595
						chr18	44496190	44497149
						chr18	44499827	44500668
						chr18	44506385	44507065
						chr18	44514842	44515307
						chr18	44519309	44519857
						chr18	44521317	44522021
						chr18	44537393	44538376
						chr18	44543645	44544129
						chr18	44550850	44551128
						chr18	44645382	44645883
						chr18	44698604	44699241
						chr18	44763235	44763545
						chr18	44798497	44798985
						chr18	44906386	44906684
						chr18	44907856	44908133
						chr18	44940535	44941000
						chr18	44941783	44942025
						chr18	44957585	44957892
						chr18	45032508	45032748
						chr18	45146596	45147117
						chr18	45171916	45172521
						chr18	45207221	45208121
						chr18	45216684	45217278
						chr18	45217927	45218512
						chr18	45611305	45611937
						chr18	45613788	45614341
						chr18	45646780	45647325
						chr18	45676385	45676919
						chr18	45685157	45685613
						chr18	45819031	45819470
						chr18	45820077	45820691
						chr18	45862018	45862559
						chr18	45944630	45944985
						chr18	45958563	45958819
						chr18	46028900	46029358
						chr18	46029722	46030113
						chr18	46081382	46082102
						chr18	46089288	46089643
						chr18	46094897	46095557
						chr18	46109609	46110039
						chr18	46143642	46145134
						chr18	46171403	46171815
						chr18	46175720	46176250
						chr18	46218600	46218881
						chr18	46241427	46241773
						chr18	46287085	46287664
						chr18	46304769	46305253
						chr18	46339961	46340565
						chr18	46344338	46344707
						chr18	46352456	46353114
						chr18	46353984	46354434
						chr18	46355064	46356398
						chr18	46356477	46357026
						chr18	46367983	46368436
						chr18	46403166	46403482
						chr18	46406271	46407070
						chr18	46438625	46439207
						chr18	46443895	46444525
						chr18	46454161	46454682
						chr18	46476028	46476371
						chr18	46476540	46476846
						chr18	46487262	46487927
						chr18	46575408	46575812
						chr18	46588354	46588704
						chr18	46589773	46590167
						chr18	46619650	46620345
						chr18	46639322	46639649
						chr18	46653828	46654446
						chr18	46710682	46711253
						chr18	46715396	46715777
						chr18	46716556	46717076
						chr18	46829955	46830465
						chr18	46843083	46843544
						chr18	46862198	46862505
						chr18	46867096	46867538
						chr18	46871030	46871486
						chr18	46871941	46872413
						chr18	46876880	46877182
						chr18	46911641	46912205
						chr18	46917904	46918156
						chr18	46931991	46932828
						chr18	46943065	46943906
						chr18	46945050	46945790
						chr18	46951222	46951661
						chr18	46968111	46968447
						chr18	46969075	46969431
						chr18	46988280	46989146
						chr18	46992296	46992737
						chr18	47003393	47003948
						chr18	47005684	47006069
						chr18	47016877	47017783
						chr18	47027042	47027447
						chr18	47042171	47042530
						chr18	47086906	47087233
						chr18	47097320	47097774
						chr18	47101999	47102694
						chr18	47112186	47112757
						chr18	47117104	47117604
						chr18	47151580	47151955
						chr18	47152885	47153288
						chr18	47174704	47175148
						chr18	47188866	47189931
						chr18	47225829	47226180
						chr18	47247898	47249557
						chr18	47266208	47266588
						chr18	47270106	47271460
						chr18	47281050	47281664
						chr18	47285550	47286093
						chr18	47350178	47350760
						chr18	47363595	47364017
						chr18	47372540	47373188
						chr18	47408378	47409227
						chr18	47414731	47415040
						chr18	47451825	47452116
						chr18	47462755	47463250
						chr18	47518222	47518531
						chr18	47536388	47537044
						chr18	47542552	47542969
						chr18	47608705	47608989
						chr18	47648573	47648820
						chr18	47693210	47693578
						chr18	47702548	47703034
						chr18	47731755	47732571
						chr18	47831436	47831821
						chr18	47899757	47900142
						chr18	47913421	47913880
						chr18	48020425	48020674
						chr18	48305252	48305531
						chr18	48508156	48508623
						chr18	48513872	48514543
						chr18	48541374	48542029
						chr18	48663533	48664089
						chr18	48678863	48679322
						chr18	48705833	48706072
						chr18	48712803	48713109
						chr18	48829853	48830607
						chr18	49213468	49213834
						chr18	49573619	49573999
						chr18	49586499	49586820
						chr18	49649406	49649972
						chr18	49652120	49652528
						chr18	49669364	49669954
						chr18	49697995	49698293
						chr18	49759898	49760211
						chr18	49773376	49774150
						chr18	49775083	49775594
						chr18	49852396	49852989
						chr18	49988092	49988526
						chr18	49988719	49989035
						chr18	50011084	50011598
						chr18	50022266	50023217
						chr18	50025557	50025933
						chr18	50027973	50028885
						chr18	50045591	50046044
						chr18	50049409	50049778
						chr18	50056188	50056713
						chr18	50063171	50063636
						chr18	50078723	50079147
						chr18	50090259	50090638
						chr18	50100772	50101345
						chr18	50102430	50103008
						chr18	50122270	50123248
						chr18	50130937	50131567
						chr18	50133554	50133935
						chr18	50134732	50135144
						chr18	50146211	50146809
						chr18	50148707	50149581
						chr18	50160139	50160532
						chr18	50163685	50164875
						chr18	50165597	50166366
						chr18	50173936	50174219
						chr18	50175377	50175834
						chr18	50218907	50219408
						chr18	50233620	50233849
						chr18	50278734	50279027
						chr18	50280972	50281439
						chr18	50281553	50282324
						chr18	50325516	50325984
						chr18	50421660	50422282
						chr18	50444469	50445084
						chr18	50567889	50568261
						chr18	50664426	50664829
						chr18	50665338	50665981
						chr18	50898788	50899347
						chr18	50962991	50963258
						chr18	51001318	51001993
						chr18	51003295	51003933
						chr18	51071627	51072038
						chr18	51077333	51077719
						chr18	51236383	51236803
						chr18	51399967	51400233
						chr18	51405000	51405267
						chr18	51484269	51484691
						chr18	51706153	51706442
						chr18	51859643	51860580
						chr18	51865212	51865986
						chr18	51898721	51899092
						chr18	51934250	51934646
						chr18	51994012	51994481
						chr18	52025780	52026301
						chr18	52058123	52058659
						chr18	52204519	52204957
						chr18	52255613	52256400
						chr18	52331371	52332261
						chr18	52343875	52344463
						chr18	52387481	52387918
						chr18	52476154	52476745
						chr18	52480069	52480455
						chr18	52488153	52488860
						chr18	52526755	52527243
						chr18	52541391	52541710
						chr18	52541820	52542167
						chr18	52568005	52568498
						chr18	52596276	52596652
						chr18	52636001	52636836
						chr18	52638118	52638941
						chr18	52675508	52675897
						chr18	52693588	52694568
						chr18	52694780	52695340
						chr18	52726838	52727200
						chr18	52755532	52756336
						chr18	52853614	52853915
						chr18	52868575	52869153
						chr18	52873915	52874419
						chr18	52906566	52907341
						chr18	52907846	52908291
						chr18	52930876	52931439
						chr18	52951730	52952005
						chr18	52952272	52953298
						chr18	52985737	52986318
						chr18	52997192	52997534
						chr18	53014093	53014874
						chr18	53105787	53106704
						chr18	53123584	53123896
						chr18	53136452	53136937
						chr18	53148139	53148393
						chr18	53173833	53174411
						chr18	53187788	53188455
						chr18	53241338	53241590
						chr18	53253455	53254079
						chr18	53257451	53257946
						chr18	53258181	53258762
						chr18	53266214	53266718
						chr18	53290518	53291173
						chr18	53294286	53294695
						chr18	53299459	53299801
						chr18	53301791	53302320
						chr18	53303841	53304546
						chr18	53315704	53316193
						chr18	53329652	53330050
						chr18	53336177	53337067
						chr18	53340914	53341687
						chr18	53341852	53342462
						chr18	53346701	53347099
						chr18	53355037	53355531
						chr18	53355637	53355935
						chr18	53359627	53359925
						chr18	53369665	53370152
						chr18	53377043	53377455
						chr18	53378444	53378834
						chr18	53389989	53390403
						chr18	53393933	53394249
						chr18	53396528	53397463
						chr18	53400645	53401108
						chr18	53402525	53402911
						chr18	53412716	53412986
						chr18	53441742	53442323
						chr18	53444643	53445051
						chr18	53488936	53489481
						chr18	53489564	53490879
						chr18	53497492	53497792
						chr18	53529258	53529738
						chr18	53535408	53535922
						chr18	53536615	53536955
						chr18	53542409	53542816
						chr18	53568080	53568562
						chr18	53575381	53575699
						chr18	53577211	53577597
						chr18	53588201	53588608
						chr18	53633488	53633843
						chr18	53634460	53635112
						chr18	53661741	53662080
						chr18	53668202	53668525
						chr18	53672804	53673151
						chr18	53687827	53688169
						chr18	53704118	53704445
						chr18	53706747	53707171
						chr18	53708871	53709502
						chr18	53710102	53711667
						chr18	53718334	53718852
						chr18	53718993	53719374
						chr18	53720966	53721299
						chr18	53722889	53723167
						chr18	53723854	53724433
						chr18	53732224	53732542
						chr18	53740845	53741385
						chr18	53742207	53742865
						chr18	53750209	53750522
						chr18	53805350	53805953
						chr18	53812592	53813010
						chr18	53869280	53869578
						chr18	53876170	53876741
						chr18	53890750	53891502
						chr18	53954185	53954547
						chr18	53959774	53960166
						chr18	53960706	53961004
						chr18	53963047	53963496
						chr18	53966033	53966314
						chr18	54000953	54001445
						chr18	54021683	54022240
						chr18	54023626	54024147
						chr18	54045670	54046141
						chr18	54159104	54159468
						chr18	54185316	54185828
						chr18	54201172	54201446
						chr18	54201807	54202232
						chr18	54203835	54204164
						chr18	54226497	54227069
						chr18	54243389	54244059
						chr18	54257480	54257877
						chr18	54273119	54273385
						chr18	54288367	54288594
						chr18	54290883	54291552
						chr18	54293295	54293826
						chr18	54308515	54309414
						chr18	54335904	54336404
						chr18	54475837	54476591
						chr18	54504523	54504885
						chr18	54541938	54542239
						chr18	54561813	54562200
						chr18	54584015	54584604
						chr18	54631472	54631929
						chr18	54640821	54641145
						chr18	54648364	54648851
						chr18	54699605	54700632
						chr18	54733749	54734407
						chr18	54767945	54768267
						chr18	54770742	54771379
						chr18	54816609	54818265
						chr18	54860619	54860894
						chr18	54866980	54867536
						chr18	54893152	54893606
						chr18	54897229	54898300
						chr18	54898946	54899978
						chr18	54904569	54904964
						chr18	54910598	54911064
						chr18	54915452	54915767
						chr18	54920765	54921229
						chr18	54946595	54946894
						chr18	54961377	54961703
						chr18	54973480	54973879
						chr18	55033493	55034245
						chr18	55095125	55095547
						chr18	55123893	55124338
						chr18	55142681	55143140
						chr18	55202467	55202872
						chr18	55248126	55248474
						chr18	55321054	55321491
						chr18	55622532	55623121
						chr18	55771714	55772489
						chr18	55841531	55843112
						chr18	55972547	55973402
						chr18	55982878	55983444
						chr18	56016062	56016352
						chr18	56080027	56080595
						chr18	56099316	56099639
						chr18	56138280	56138712
						chr18	56143792	56144085
						chr18	56222372	56222822
						chr18	56340576	56341013
						chr18	56367329	56367765
						chr18	56372612	56372937
						chr18	56373674	56374221
						chr18	56376400	56376741
						chr18	56390445	56390871
						chr18	56400321	56400958
						chr18	56435737	56436221
						chr18	56440185	56440722
						chr18	56445653	56446148
						chr18	56453065	56453655
						chr18	56459241	56459592
						chr18	56464842	56465408
						chr18	56469225	56469597
						chr18	56470559	56471458
						chr18	56472704	56473115
						chr18	56473831	56474762
						chr18	56477111	56477677
						chr18	56482203	56482644
						chr18	56485245	56485679
						chr18	56498314	56499127
						chr18	56499226	56499816
						chr18	56512180	56512891
						chr18	56514804	56515448
						chr18	56515701	56516416
						chr18	56527873	56528649
						chr18	56528856	56530002
						chr18	56531477	56531907
						chr18	56533654	56534244
						chr18	56536984	56537918
						chr18	56558338	56559315
						chr18	56575548	56576226
						chr18	56591041	56591287
						chr18	56594443	56595345
						chr18	56603750	56604251
						chr18	56625901	56626718
						chr18	56649487	56650035
						chr18	56651834	56652243
						chr18	56654036	56654345
						chr18	56659393	56660235
						chr18	56662132	56662644
						chr18	56667422	56668244
						chr18	56697030	56697527
						chr18	56698375	56698619
						chr18	56718317	56718742
						chr18	56730693	56731255
						chr18	56736357	56736773
						chr18	56740555	56741160
						chr18	56742582	56742855
						chr18	56749691	56750198
						chr18	56754814	56755279
						chr18	56761023	56761642
						chr18	56761901	56762257
						chr18	56762433	56762825
						chr18	56767330	56767956
						chr18	56771626	56772062
						chr18	56776205	56776891
						chr18	56777558	56778133
						chr18	56782488	56784476
						chr18	56791616	56792019
						chr18	56807504	56807847
						chr18	56883765	56884360
						chr18	56957495	56957785
						chr18	56983121	56983826
						chr18	57021358	57021638
						chr18	57038226	57039058
						chr18	57086510	57087062
						chr18	57092442	57093041
						chr18	57136991	57137227
						chr18	57184287	57184887
						chr18	57194851	57195280
						chr18	57214389	57214805
						chr18	57227151	57227710
						chr18	57240324	57240780
						chr18	57249495	57250152
						chr18	57252821	57253102
						chr18	57259596	57260165
						chr18	57261664	57262106
						chr18	57275519	57275856
						chr18	57281541	57281855
						chr18	57283366	57284020
						chr18	57285527	57285926
						chr18	57287775	57288385
						chr18	57291392	57291805
						chr18	57349040	57349622
						chr18	57357630	57357920
						chr18	57358843	57359319
						chr18	57360148	57360562
						chr18	57362086	57362569
						chr18	57362986	57363490
						chr18	57372722	57373121
						chr18	57373953	57374354
						chr18	57381600	57382141
						chr18	57384090	57384742
						chr18	57388856	57389533
						chr18	57399937	57400767
						chr18	57422292	57422635
						chr18	57447774	57448300
						chr18	57467035	57467337
						chr18	57484718	57485283
						chr18	57489939	57490535
						chr18	57564351	57564696
						chr18	57590716	57591466
						chr18	57614599	57614977
						chr18	57627447	57627981
						chr18	57659814	57660239
						chr18	57667289	57667737
						chr18	57691720	57692167
						chr18	57700258	57700560
						chr18	57704944	57705325
						chr18	57729313	57729784
						chr18	57730383	57731506
						chr18	57768718	57769271
						chr18	57832149	57832568
						chr18	57865785	57866228
						chr18	57872980	57873662
						chr18	57928558	57928880
						chr18	57942170	57942691
						chr18	57943856	57944255
						chr18	57975827	57976246
						chr18	57981223	57981554
						chr18	58004291	58004667
						chr18	58010361	58010791
						chr18	58011967	58012569
						chr18	58012785	58013955
						chr18	58014676	58014935
						chr18	58018554	58018944
						chr18	58019753	58020226
						chr18	58020809	58021255
						chr18	58023526	58023907
						chr18	58024736	58025690
						chr18	58026383	58026715
						chr18	58031941	58032533
						chr18	58034870	58035397
						chr18	58035645	58036137
						chr18	58036313	58036581
						chr18	58036928	58037445
						chr18	58039980	58040208
						chr18	58044836	58045496
						chr18	58046404	58046922
						chr18	58048444	58048998
						chr18	58052606	58052941
						chr18	58061444	58061769
						chr18	58063379	58063847
						chr18	58068002	58068354
						chr18	58069713	58070094
						chr18	58071190	58071887
						chr18	58076089	58077177
						chr18	58102108	58102702
						chr18	58115454	58115754
						chr18	58148925	58149761
						chr18	58153547	58153996
						chr18	58160846	58161140
						chr18	58166913	58167439
						chr18	58185613	58185998
						chr18	58200552	58200884
						chr18	58226244	58227151
						chr18	58317664	58317960
						chr18	58322385	58322781
						chr18	58371344	58371574
						chr18	58387115	58387430
						chr18	58395097	58395392
						chr18	58430018	58430608
						chr18	58450771	58451012
						chr18	58501442	58502228
						chr18	58556235	58557127
						chr18	58607447	58608026
						chr18	58671526	58672121
						chr18	58705085	58705467
						chr18	58757898	58758361
						chr18	58853675	58854071
						chr18	58925806	58926082
						chr18	58934195	58934664
						chr18	59031771	59032069
						chr18	59032840	59033191
						chr18	59079288	59079562
						chr18	59138120	59138388
						chr18	59179291	59179712
						chr18	59267608	59268387
						chr18	59357670	59358027
						chr18	59373487	59373741
						chr18	59400295	59400761
						chr18	59402210	59402556
						chr18	59408838	59409300
						chr18	59470313	59471126
						chr18	59495563	59496651
						chr18	59504484	59504801
						chr18	59623802	59624271
						chr18	59658398	59658836
						chr18	59743839	59744127
						chr18	59843349	59843904
						chr18	59868229	59868618
						chr18	59873125	59874018
						chr18	59929647	59930363
						chr18	59992669	59992944
						chr18	60005041	60005610
						chr18	60309922	60310183
						chr18	60330002	60330655
						chr18	60334278	60334843
						chr18	60412010	60412571
						chr18	60415689	60416283
						chr18	60426340	60427274
						chr18	60450978	60451300
						chr18	60451461	60451785
						chr18	60456653	60457135
						chr18	60471490	60471895
						chr18	60474475	60475721
						chr18	60497245	60497698
						chr18	60508271	60508698
						chr18	60528110	60528510
						chr18	60533542	60533983
						chr18	60545172	60545860
						chr18	60548245	60548629
						chr18	60563217	60563583
						chr18	60570394	60571586
						chr18	60578801	60580047
						chr18	60580538	60580905
						chr18	60601121	60602554
						chr18	60602689	60603138
						chr18	60603287	60604265
						chr18	60606495	60607202
						chr18	60610544	60611519
						chr18	60613015	60613478
						chr18	60615590	60616174
						chr18	60621799	60622254
						chr18	60628528	60629337
						chr18	60629583	60630199
						chr18	60631338	60632054
						chr18	60632159	60632917
						chr18	60656816	60657624
						chr18	60661337	60662095
						chr18	60668942	60669731
						chr18	60671803	60672824
						chr18	60673272	60673734
						chr18	60679843	60680469
						chr18	60682678	60684496
						chr18	60684786	60685620
						chr18	60686260	60686626
						chr18	60688282	60689677
						chr18	60690429	60691665
						chr18	60693643	60696043
						chr18	60696575	60697371
						chr18	60698942	60700109
						chr18	60702541	60704385
						chr18	60705161	60705529
						chr18	60705633	60706298
						chr18	60707546	60708806
						chr18	60709004	60709427
						chr18	60709586	60710209
						chr18	60710330	60710653
						chr18	60711491	60713947
						chr18	60716648	60717219
						chr18	60718392	60719678
						chr18	60724162	60724737
						chr18	60727002	60728058
						chr18	60728137	60728929
						chr18	60729344	60730098
						chr18	60731612	60732611
						chr18	60754993	60756112
						chr18	60778951	60779434
						chr18	60807496	60808467
						chr18	60808790	60809201
						chr18	60809985	60811084
						chr18	60811204	60812626
						chr18	60812931	60813472
						chr18	60814140	60814906
						chr18	60815812	60817588
						chr18	60818490	60819829
						chr18	60820917	60822987
						chr18	60824375	60825621
						chr18	60825974	60826366
						chr18	60826887	60829138
						chr18	60831118	60832030
						chr18	60832379	60832928
						chr18	60833106	60833625
						chr18	60835388	60836144
						chr18	60836528	60837326
						chr18	60838581	60839551
						chr18	60843104	60843434
						chr18	60843524	60844366
						chr18	60844458	60845194
						chr18	60868233	60868831
						chr18	60879645	60880191
						chr18	60881387	60881805
						chr18	60884413	60884965
						chr18	60908211	60909064
						chr18	60910463	60911024
						chr18	60913522	60914340
						chr18	60916000	60918288
						chr18	60918560	60920152
						chr18	60921768	60922183
						chr18	60925618	60926286
						chr18	60926996	60927684
						chr18	60929242	60930183
						chr18	60930334	60932033
						chr18	60932145	60932959
						chr18	60934234	60935002
						chr18	60935130	60936783
						chr18	60940852	60941437
						chr18	60946744	60948360
						chr18	60948474	60948712
						chr18	60953168	60954003
						chr18	60954983	60955827
						chr18	60956513	60957593
						chr18	60957835	60959012
						chr18	60963512	60964745
						chr18	60966951	60967771
						chr18	60968238	60970275
						chr18	60973191	60973682
						chr18	60974263	60976605
						chr18	60979826	60980881
						chr18	60984044	60984458
						chr18	60985636	60986682
						chr18	60986758	60987747
						chr18	60988337	60989025
						chr18	60989639	60990055
						chr18	60994943	60996090
						chr18	60996208	60997084
						chr18	61000179	61001929
						chr18	61002774	61003870
						chr18	61004171	61004941
						chr18	61009146	61009869
						chr18	61016404	61017144
						chr18	61019952	61020923
						chr18	61022949	61024133
						chr18	61025196	61026225
						chr18	61029580	61029914
						chr18	61033305	61034283
						chr18	61034986	61036329
						chr18	61040989	61042789
						chr18	61051164	61051902
						chr18	61052689	61053268
						chr18	61054429	61055716
						chr18	61056653	61057440
						chr18	61061118	61061923
						chr18	61063976	61064519
						chr18	61064665	61065548
						chr18	61065798	61066845
						chr18	61067933	61068299
						chr18	61068723	61069520
						chr18	61072175	61073622
						chr18	61076155	61077174
						chr18	61078502	61079593
						chr18	61080699	61083879
						chr18	61084337	61084886
						chr18	61085116	61085992
						chr18	61090664	61092141
						chr18	61093878	61094151
						chr18	61094660	61095390
						chr18	61096325	61097213
						chr18	61105946	61106312
						chr18	61106512	61106878
						chr18	61109098	61109876
						chr18	61112031	61112502
						chr18	61114681	61115408
						chr18	61124026	61125175
						chr18	61125598	61126324
						chr18	61128832	61130823
						chr18	61131461	61132783
						chr18	61133643	61134049
						chr18	61135465	61135767
						chr18	61136032	61136713
						chr18	61138612	61139275
						chr18	61147379	61147807
						chr18	61148633	61149026
						chr18	61151946	61152684
						chr18	61162153	61162799
						chr18	61167299	61167733
						chr18	61174371	61174814
						chr18	61199371	61199879
						chr18	61201753	61202422
						chr18	61219529	61220049
						chr18	61220548	61221193
						chr18	61228429	61228934
						chr18	61232838	61233395
						chr18	61248739	61249339
						chr18	61253689	61254127
						chr18	61254342	61254926
						chr18	61257715	61258361
						chr18	61262262	61262959
						chr18	61274752	61275162
						chr18	61277365	61277751
						chr18	61280128	61281450
						chr18	61285205	61286271
						chr18	61297035	61297511
						chr18	61298237	61300006
						chr18	61302380	61303572
						chr18	61304470	61304881
						chr18	61306332	61306584
						chr18	61306841	61308203
						chr18	61310195	61312511
						chr18	61313309	61313784
						chr18	61315580	61316081
						chr18	61318128	61318594
						chr18	61322806	61323418
						chr18	61323705	61324318
						chr18	61332595	61333103
						chr18	61342486	61343171
						chr18	61348194	61348698
						chr18	61349127	61349592
						chr18	61353649	61354634
						chr18	61354747	61357108
						chr18	61357500	61359510
						chr18	61366530	61367013
						chr18	61389080	61389717
						chr18	61403485	61404517
						chr18	61413421	61413924
						chr18	61439187	61440232
						chr18	61446008	61446293
						chr18	61452712	61453542
						chr18	61473271	61473695
						chr18	61474991	61475559
						chr18	61483302	61484098
						chr18	61487084	61487467
						chr18	61487557	61488219
						chr18	61488434	61488860
						chr18	61490629	61491546
						chr18	61495682	61496418
						chr18	61496604	61498840
						chr18	61500715	61501434
						chr18	61507003	61507378
						chr18	61508499	61509009
						chr18	61522331	61522822
						chr18	61524248	61525212
						chr18	61540540	61541054
						chr18	61610960	61611333
						chr18	61620460	61620978
						chr18	61621199	61622024
						chr18	61626032	61627376
						chr18	61633626	61634504
						chr18	61635027	61636264
						chr18	61639440	61639814
						chr18	61640734	61641675
						chr18	61643687	61644243
						chr18	61648273	61649422
						chr18	61649595	61650259
						chr18	61652251	61652544
						chr18	61654796	61656144
						chr18	61662007	61663892
						chr18	61664107	61664835
						chr18	61666135	61666948
						chr18	61667173	61667807
						chr18	61675140	61675903
						chr18	61677016	61677476
						chr18	61689693	61690541
						chr18	61697087	61698235
						chr18	61699211	61699806
						chr18	61701878	61702639
						chr18	61715676	61716278
						chr18	61716389	61717397
						chr18	61722515	61722818
						chr18	61735417	61736087
						chr18	61736192	61737091
						chr18	61738203	61739213
						chr18	61740931	61741179
						chr18	61743014	61743486
						chr18	61744803	61745490
						chr18	61745967	61746992
						chr18	61748593	61749175
						chr18	61751649	61753247
						chr18	61753414	61753955
						chr18	61754503	61754914
						chr18	61755091	61755771
						chr18	61756848	61758275
						chr18	61758379	61759107
						chr18	61769007	61769697
						chr18	61779706	61780734
						chr18	61789310	61790746
						chr18	61791476	61791780
						chr18	61795935	61796489
						chr18	61799681	61799936
						chr18	61800856	61801805
						chr18	61805489	61806577
						chr18	61811288	61811918
						chr18	61815725	61816201
						chr18	61816755	61818060
						chr18	61819156	61820024
						chr18	61822651	61823413
						chr18	61833600	61833937
						chr18	61852591	61853210
						chr18	61854011	61855662
						chr18	61856443	61857425
						chr18	61869163	61869550
						chr18	61871466	61871760
						chr18	61879988	61880301
						chr18	61898598	61899162
						chr18	61900379	61900957
						chr18	61914406	61915001
						chr18	61915340	61915630
						chr18	61916249	61916701
						chr18	61917535	61918303
						chr18	61921307	61922546
						chr18	61929884	61930141
						chr18	61956132	61956835
						chr18	61974373	61974706
						chr18	61977996	61978612
						chr18	61988925	61991539
						chr18	62007392	62007974
						chr18	62008384	62008697
						chr18	62030094	62030560
						chr18	62054552	62055371
						chr18	62057579	62058045
						chr18	62059448	62060219
						chr18	62061086	62061601
						chr18	62095340	62095735
						chr18	62100529	62101416
						chr18	62140944	62141780
						chr18	62145475	62145771
						chr18	62158048	62158798
						chr18	62171715	62172152
						chr18	62175919	62176868
						chr18	62178464	62179981
						chr18	62184407	62184928
						chr18	62189015	62189463
						chr18	62232129	62233213
						chr18	62273619	62273942
						chr18	62277168	62277507
						chr18	62407269	62407601
						chr18	62481487	62482124
						chr18	62505525	62505892
						chr18	62508731	62509138
						chr18	62512299	62512968
						chr18	62514704	62515549
						chr18	62516550	62517082
						chr18	62517496	62518146
						chr18	62537055	62537746
						chr18	62544667	62545216
						chr18	62707222	62707529
						chr18	62721846	62722409
						chr18	62747497	62748123
						chr18	62753203	62754531
						chr18	62785125	62785995
						chr18	62810550	62811191
						chr18	62813582	62813861
						chr18	62814488	62815646
						chr18	62818765	62819083
						chr18	62839776	62840276
						chr18	62841264	62842361
						chr18	62845567	62846129
						chr18	62852516	62852991
						chr18	62926440	62926923
						chr18	62933301	62934180
						chr18	62936293	62937764
						chr18	62938436	62938863
						chr18	62949464	62950661
						chr18	62951868	62952728
						chr18	62954852	62955428
						chr18	62964671	62966302
						chr18	62967666	62968458
						chr18	62981686	62982378
						chr18	62983896	62984401
						chr18	62986823	62987130
						chr18	62988176	62988632
						chr18	62991201	62991819
						chr18	62994866	62995381
						chr18	62996287	62996977
						chr18	62997440	62997796
						chr18	63021181	63021635
						chr18	63027299	63027757
						chr18	63029955	63030651
						chr18	63030991	63031428
						chr18	63032738	63033060
						chr18	63040833	63041207
						chr18	63041494	63041977
						chr18	63045466	63045835
						chr18	63050225	63050816
						chr18	63071332	63072031
						chr18	63080923	63083197
						chr18	63093402	63094095
						chr18	63096293	63096758
						chr18	63098513	63098792
						chr18	63101936	63102274
						chr18	63107420	63108542
						chr18	63113671	63114455
						chr18	63119045	63119721
						chr18	63138224	63139196
						chr18	63146695	63147205
						chr18	63150252	63150672
						chr18	63172413	63172753
						chr18	63177510	63178385
						chr18	63196336	63196819
						chr18	63197987	63198523
						chr18	63245093	63245450
						chr18	63265429	63265925
						chr18	63335438	63335775
						chr18	63337073	63337578
						chr18	63369985	63370543
						chr18	63378656	63379593
						chr18	63388630	63389369
						chr18	63393800	63394082
						chr18	63395989	63396523
						chr18	63396923	63397537
						chr18	63403293	63403583
						chr18	63421158	63421408
						chr18	63459300	63460058
						chr18	63473652	63475205
						chr18	63486250	63487129
						chr18	63490600	63491036
						chr18	63491759	63492434
						chr18	63544780	63545127
						chr18	63609135	63609555
						chr18	63652128	63656085
						chr18	63656316	63657255
						chr18	63657332	63658739
						chr18	63712491	63713470
						chr18	63723529	63723938
						chr18	63730470	63731150
						chr18	63762415	63762833
						chr18	63767518	63767803
						chr18	63769135	63769579
						chr18	63774332	63774767
						chr18	63774937	63775476
						chr18	63791591	63792149
						chr18	63796102	63796395
						chr18	63825016	63825326
						chr18	63831473	63831839
						chr18	63868625	63869131
						chr18	63870928	63871305
						chr18	63898323	63898630
						chr18	63924616	63925159
						chr18	63926088	63926634
						chr18	63929044	63929314
						chr18	64011877	64012400
						chr18	64013184	64013620
						chr18	64048659	64048890
						chr18	64075707	64076169
						chr18	64088236	64088693
						chr18	64129625	64130057
						chr18	64130174	64130627
						chr18	64149937	64150496
						chr18	64196236	64196713
						chr18	64200905	64201697
						chr18	64223620	64224230
						chr18	64235678	64235956
						chr18	64288218	64288751
						chr18	64358615	64358940
						chr18	64361224	64361819
						chr18	64385953	64386797
						chr18	64387908	64388262
						chr18	64411098	64411869
						chr18	64415662	64416109
						chr18	64426173	64426413
						chr18	64430522	64430912
						chr18	64435839	64436972
						chr18	64445942	64446484
						chr18	64450464	64450937
						chr18	64452211	64452546
						chr18	64453074	64453403
						chr18	64455704	64456311
						chr18	64457122	64457445
						chr18	64457834	64458295
						chr18	64471190	64472275
						chr18	64472912	64473598
						chr18	64474140	64475203
						chr18	64481218	64481514
						chr18	64482389	64482656
						chr18	64493439	64493771
						chr18	64502958	64503598
						chr18	64504199	64504823
						chr18	64505042	64505378
						chr18	64508547	64509013
						chr18	64538853	64539169
						chr18	64543185	64543500
						chr18	64544826	64545561
						chr18	64561976	64562456
						chr18	64573149	64573436
						chr18	64575881	64576604
						chr18	64618375	64618859
						chr18	64642019	64642612
						chr18	64654379	64655171
						chr18	64656164	64656762
						chr18	64674091	64674724
						chr18	64766390	64766662
						chr18	64791184	64791685
						chr18	64793472	64793789
						chr18	64853044	64853899
						chr18	64856082	64856570
						chr18	64871038	64871630
						chr18	64890381	64890763
						chr18	64892397	64892943
						chr18	64908024	64908535
						chr18	64909721	64910044
						chr18	64910337	64910870
						chr18	64933205	64933723
						chr18	64937561	64937871
						chr18	64940378	64940834
						chr18	64945077	64945419
						chr18	64946656	64946968
						chr18	64952433	64953116
						chr18	64963706	64964592
						chr18	64981850	64982266
						chr18	64985923	64986772
						chr18	64993211	64993632
						chr18	64994828	64996061
						chr18	64998421	64999001
						chr18	65003545	65003966
						chr18	65004076	65004717
						chr18	65015477	65015978
						chr18	65039543	65040136
						chr18	65042870	65043175
						chr18	65049837	65050517
						chr18	65051012	65051510
						chr18	65057910	65058420
						chr18	65060547	65060992
						chr18	65071420	65072070
						chr18	65073239	65073664
						chr18	65081290	65081591
						chr18	65082988	65084581
						chr18	65088245	65088601
						chr18	65091282	65091572
						chr18	65095198	65095849
						chr18	65097681	65098188
						chr18	65101631	65102393
						chr18	65106255	65106955
						chr18	65120346	65120827
						chr18	65136882	65137359
						chr18	65142188	65142622
						chr18	65144318	65144791
						chr18	65150761	65151264
						chr18	65161141	65162106
						chr18	65162960	65163339
						chr18	65165314	65165687
						chr18	65167234	65167500
						chr18	65169257	65169836
						chr18	65172283	65173578
						chr18	65173933	65174265
						chr18	65176296	65176614
						chr18	65180027	65180807
						chr18	65183613	65184239
						chr18	65192203	65193253
						chr18	65197051	65197337
						chr18	65199837	65200522
						chr18	65206824	65207314
						chr18	65208222	65208695
						chr18	65209535	65210692
						chr18	65213790	65214111
						chr18	65216665	65216980
						chr18	65222596	65223217
						chr18	65230970	65231559
						chr18	65234425	65235207
						chr18	65248803	65249174
						chr18	65262116	65262520
						chr18	65265558	65266282
						chr18	65266610	65266966
						chr18	65280321	65281187
						chr18	65284736	65285171
						chr18	65289515	65289872
						chr18	65290382	65291821
						chr18	65299917	65300384
						chr18	65303040	65303532
						chr18	65312051	65312575
						chr18	65319185	65319739
						chr18	65347567	65347959
						chr18	65349988	65350339
						chr18	65350478	65350846
						chr18	65359625	65360074
						chr18	65377887	65378424
						chr18	65378913	65379418
						chr18	65381211	65381744
						chr18	65386202	65386755
						chr18	65397789	65398171
						chr18	65399948	65400351
						chr18	65410849	65411377
						chr18	65415672	65416156
						chr18	65417187	65417572
						chr18	65418944	65419435
						chr18	65424427	65424834
						chr18	65464024	65464319
						chr18	65464418	65464687
						chr18	65475831	65476275
						chr18	65481168	65481600
						chr18	65482817	65483447
						chr18	65491344	65492323
						chr18	65494547	65495176
						chr18	65508203	65508684
						chr18	65508893	65509364
						chr18	65515577	65516153
						chr18	65518649	65519027
						chr18	65522693	65523543
						chr18	65527498	65527813
						chr18	65552276	65552863
						chr18	65558700	65559111
						chr18	65573325	65573927
						chr18	65574249	65574838
						chr18	65576329	65576739
						chr18	65588978	65589346
						chr18	65601637	65601979
						chr18	65603448	65603881
						chr18	65609027	65609912
						chr18	65613149	65613812
						chr18	65620744	65621606
						chr18	65623661	65625344
						chr18	65632634	65633392
						chr18	65637041	65637387
						chr18	65641787	65642239
						chr18	65644988	65645425
						chr18	65648005	65649063
						chr18	65651210	65651951
						chr18	65656388	65657072
						chr18	65670882	65671283
						chr18	65682887	65684269
						chr18	65686175	65686800
						chr18	65688412	65689675
						chr18	65690267	65690754
						chr18	65706154	65706452
						chr18	65720086	65720375
						chr18	65724899	65726135
						chr18	65737653	65738134
						chr18	65747351	65747925
						chr18	65749568	65750331
						chr18	65750902	65751395
						chr18	65759155	65760120
						chr18	65777727	65778382
						chr18	65783191	65783472
						chr18	65793409	65794218
						chr18	65810093	65810711
						chr18	65811560	65811953
						chr18	65813588	65814465
						chr18	65818079	65819036
						chr18	65828745	65829083
						chr18	65832328	65833244
						chr18	65842763	65843211
						chr18	65848361	65848970
						chr18	65849193	65850181
						chr18	65868309	65868967
						chr18	65871332	65872724
						chr18	65878524	65878992
						chr18	65900202	65900515
						chr18	65902499	65902794
						chr18	65904662	65905147
						chr18	65905762	65907230
						chr18	65908254	65909632
						chr18	65909929	65910353
						chr18	65911103	65911419
						chr18	65911616	65913047
						chr18	65933340	65933678
						chr18	65946337	65946567
						chr18	65963068	65963523
						chr18	65964581	65964992
						chr18	65980976	65981576
						chr18	65985594	65986453
						chr18	65987647	65987998
						chr18	65991194	65991609
						chr18	65996657	65997132
						chr18	66017371	66017709
						chr18	66023846	66024185
						chr18	66037038	66037538
						chr18	66040613	66041077
						chr18	66061396	66061718
						chr18	66065047	66065426
						chr18	66084449	66085001
						chr18	66085100	66085523
						chr18	66120628	66121193
						chr18	66162875	66163842
						chr18	66187983	66188863
						chr18	66204396	66205328
						chr18	66230183	66230457
						chr18	66235123	66235634
						chr18	66266761	66267121
						chr18	66280969	66281634
						chr18	66294577	66295215
						chr18	66363937	66364197
						chr18	66390990	66391434
						chr18	66409812	66410367
						chr18	66412750	66413087
						chr18	66417172	66417464
						chr18	66447841	66448442
						chr18	66467627	66468918
						chr18	66494974	66495618
						chr18	66503754	66504533
						chr18	66505705	66506151
						chr18	66524484	66524923
						chr18	66527652	66527997
						chr18	66537529	66537932
						chr18	66542692	66543223
						chr18	66548284	66548536
						chr18	66548612	66549288
						chr18	66633426	66634764
						chr18	66648584	66649145
						chr18	66653939	66654264
						chr18	66655066	66655819
						chr18	66661471	66661940
						chr18	66740941	66741337
						chr18	66759391	66759716
						chr18	66805538	66806281
						chr18	66857270	66857587
						chr18	66859402	66859671
						chr18	66859794	66860642
						chr18	66880609	66881338
						chr18	66925343	66925621
						chr18	66987703	66988926
						chr18	67055118	67055770
						chr18	67060034	67061087
						chr18	67061359	67061627
						chr18	67068016	67069143
						chr18	67081252	67081561
						chr18	67082758	67083869
						chr18	67092955	67093809
						chr18	67126680	67127504
						chr18	67138317	67139091
						chr18	67140281	67140793
						chr18	67142908	67143628
						chr18	67156861	67157188
						chr18	67168650	67169049
						chr18	67170321	67170821
						chr18	67222247	67223024
						chr18	67225503	67226238
						chr18	67227431	67228804
						chr18	67267092	67267639
						chr18	67269263	67269861
						chr18	67275966	67276631
						chr18	67291501	67291922
						chr18	67292838	67293442
						chr18	67294434	67295032
						chr18	67297265	67297559
						chr18	67297673	67298341
						chr18	67300890	67301830
						chr18	67304501	67304860
						chr18	67306134	67306814
						chr18	67311721	67312091
						chr18	67313524	67314095
						chr18	67314693	67317220
						chr18	67318034	67318702
						chr18	67319586	67320024
						chr18	67320220	67320558
						chr18	67321664	67322010
						chr18	67330749	67331458
						chr18	67332599	67333168
						chr18	67339719	67340021
						chr18	67361883	67362560
						chr18	67365378	67365673
						chr18	67366823	67367857
						chr18	67368101	67368598
						chr18	67370612	67371148
						chr18	67371868	67372393
						chr18	67373838	67374363
						chr18	67378280	67379260
						chr18	67392397	67393046
						chr18	67401291	67403172
						chr18	67405019	67405403
						chr18	67407209	67408292
						chr18	67409452	67409925
						chr18	67413769	67414096
						chr18	67416719	67417604
						chr18	67421607	67421924
						chr18	67435881	67436460
						chr18	67438493	67438842
						chr18	67447076	67447721
						chr18	67450977	67451323
						chr18	67461460	67462229
						chr18	67470544	67471083
						chr18	67472529	67473499
						chr18	67473605	67474038
						chr18	67491023	67491557
						chr18	67495036	67495495
						chr18	67495927	67496733
						chr18	67499255	67499713
						chr18	67511529	67511821
						chr18	67515100	67515598
						chr18	67540848	67541272
						chr18	67548952	67549296
						chr18	67551346	67551703
						chr18	67552210	67552768
						chr18	67562607	67563210
						chr18	67598105	67598538
						chr18	67605892	67606392
						chr18	67606755	67607172
						chr18	67614158	67614726
						chr18	67622826	67623259
						chr18	67637127	67637372
						chr18	67648034	67648359
						chr18	67648844	67649194
						chr18	67651886	67652149
						chr18	67656617	67656879
						chr18	67663948	67664352
						chr18	67672604	67673090
						chr18	67688547	67689068
						chr18	67730749	67731731
						chr18	67740819	67741302
						chr18	67742679	67743036
						chr18	67779755	67780170
						chr18	67834975	67835349
						chr18	67836493	67837067
						chr18	67857195	67857440
						chr18	67873392	67873881
						chr18	67878610	67878945
						chr18	67882651	67883085
						chr18	67894392	67895485
						chr18	67896364	67897056
						chr18	67940040	67940446
						chr18	67950290	67950952
						chr18	67951400	67951909
						chr18	67953386	67953634
						chr18	67967120	67967483
						chr18	67970447	67971230
						chr18	67972422	67973871
						chr18	67979808	67980227
						chr18	67995523	67996186
						chr18	68010944	68011268
						chr18	68013523	68014122
						chr18	68042486	68043196
						chr18	68055396	68055802
						chr18	68057350	68057907
						chr18	68064187	68064606
						chr18	68067766	68068088
						chr18	68078901	68079592
						chr18	68087946	68088651
						chr18	68105036	68105359
						chr18	68107139	68108152
						chr18	68108657	68109315
						chr18	68111464	68112073
						chr18	68116541	68116913
						chr18	68121654	68122227
						chr18	68148938	68149214
						chr18	68174997	68175475
						chr18	68178943	68179463
						chr18	68188129	68188405
						chr18	68197726	68198475
						chr18	68212331	68212807
						chr18	68223834	68224534
						chr18	68235400	68235871
						chr18	68236220	68236710
						chr18	68237335	68237780
						chr18	68238173	68239129
						chr18	68239980	68240261
						chr18	68241028	68241402
						chr18	68253468	68254641
						chr18	68255374	68255705
						chr18	68302796	68303144
						chr18	68305507	68305982
						chr18	68329141	68329869
						chr18	68338520	68339526
						chr18	68348769	68349323
						chr18	68440345	68441255
						chr18	68457007	68457345
						chr18	68484806	68485118
						chr18	68490318	68491154
						chr18	68491912	68492538
						chr18	68498961	68499247
						chr18	68502059	68502634
						chr18	68504983	68505729
						chr18	68513407	68513721
						chr18	68518158	68518638
						chr18	68518736	68519376
						chr18	68531461	68532254
						chr18	68539763	68540607
						chr18	68543188	68543517
						chr18	68545774	68546181
						chr18	68555505	68555961
						chr18	68567846	68568181
						chr18	68599435	68600061
						chr18	68620060	68620481
						chr18	68665694	68666192
						chr18	68691928	68692303
						chr18	68697642	68698280
						chr18	68698853	68699508
						chr18	68778551	68779122
						chr18	68782010	68782428
						chr18	68837371	68837744
						chr18	68919217	68919794
						chr18	68927845	68928211
						chr18	69017859	69018167
						chr18	69071240	69071624
						chr18	69086892	69087231
						chr18	69113222	69113572
						chr18	69121496	69121766
						chr18	69152132	69153518
						chr18	69193290	69194011
						chr18	69195736	69196128
						chr18	69201939	69202599
						chr18	69244281	69244803
						chr18	69250666	69250968
						chr18	69283445	69283948
						chr18	69284538	69285197
						chr18	69300654	69301092
						chr18	69310308	69310910
						chr18	69330539	69330862
						chr18	69335750	69336132
						chr18	69365144	69365458
						chr18	69380811	69381140
						chr18	69383891	69384582
						chr18	69401986	69402276
						chr18	69406497	69407032
						chr18	69409535	69410035
						chr18	69410788	69411783
						chr18	69413543	69413871
						chr18	69426913	69427438
						chr18	69443217	69443698
						chr18	69444184	69445130
						chr18	69446161	69447054
						chr18	69447988	69448510
						chr18	69452930	69453329
						chr18	69453895	69454278
						chr18	69458308	69458674
						chr18	69471849	69472236
						chr18	69474913	69475475
						chr18	69477813	69478261
						chr18	69496691	69496992
						chr18	69498927	69499473
						chr18	69500964	69501362
						chr18	69511272	69511621
						chr18	69516578	69516983
						chr18	69521659	69522350
						chr18	69525094	69525544
						chr18	69525883	69526359
						chr18	69551438	69552014
						chr18	69575998	69576724
						chr18	69610116	69610571
						chr18	69615263	69615543
						chr18	69636927	69637490
						chr18	69642838	69643194
						chr18	69653483	69654024
						chr18	69655146	69655494
						chr18	69657615	69657939
						chr18	69669149	69670442
						chr18	69679569	69680363
						chr18	69681442	69681783
						chr18	69682053	69682950
						chr18	69740888	69741343
						chr18	69745172	69746072
						chr18	69749823	69750445
						chr18	69775217	69775592
						chr18	69783277	69784038
						chr18	69820648	69820977
						chr18	69822486	69823319
						chr18	69871426	69871661
						chr18	69885530	69886261
						chr18	69900720	69901115
						chr18	69935690	69936261
						chr18	69936738	69937170
						chr18	69938759	69939108
						chr18	69955183	69955428
						chr18	69960135	69960597
						chr18	70002072	70002694
						chr18	70130472	70130779
						chr18	70172391	70172798
						chr18	70323481	70324338
						chr18	70326546	70327116
						chr18	70332123	70332716
						chr18	70357700	70358132
						chr18	70365532	70365957
						chr18	70421752	70422831
						chr18	70458590	70459381
						chr18	70478968	70479614
						chr18	70493612	70494554
						chr18	70507741	70508355
						chr18	70508807	70509246
						chr18	70509614	70510561
						chr18	70520693	70521172
						chr18	70538065	70539125
						chr18	70568710	70569113
						chr18	70570949	70571397
						chr18	70575262	70575594
						chr18	70582454	70582787
						chr18	70586348	70586667
						chr18	70611267	70611953
						chr18	70627898	70628426
						chr18	70655807	70656424
						chr18	70705220	70706243
						chr18	70794130	70794502
						chr18	70812766	70813181
						chr18	70882148	70882736
						chr18	71229750	71230481
						chr18	71265589	71266322
						chr18	71299327	71299680
						chr18	71335820	71336120
						chr18	71454399	71454655
						chr18	71667055	71667564
						chr18	71868567	71868895
						chr18	71960249	71960800
						chr18	71996863	71997313
						chr18	72269866	72270649
						chr18	72521663	72522477
						chr18	72759316	72759609
						chr18	72771769	72774242
						chr18	72788985	72789418
						chr18	72929624	72930185
						chr18	73125972	73126383
						chr18	73126494	73126821
						chr18	73162935	73163594
						chr18	73170700	73171401
						chr18	73201603	73202553
						chr18	73230529	73231127
						chr18	73245047	73245597
						chr18	73259469	73259780
						chr18	73263870	73264346
						chr18	73275248	73275654
						chr18	73337213	73337909
						chr18	73364769	73365012
						chr18	73379109	73379361
						chr18	73430463	73431285
						chr18	73436255	73436787
						chr18	73437757	73439046
						chr18	73462731	73463628
						chr18	73530318	73531100
						chr18	73542095	73542340
						chr18	73548389	73548960
						chr18	73557721	73558325
						chr18	73589885	73590674
						chr18	73602473	73602736
						chr18	73608691	73610320
						chr18	73615777	73616570
						chr18	73640090	73640579
						chr18	73662549	73662944
						chr18	73665478	73665732
						chr18	73693261	73693522
						chr18	73693934	73694214
						chr18	73710579	73710935
						chr18	73714085	73714416
						chr18	73715205	73715926
						chr18	73716802	73717296
						chr18	73718296	73719009
						chr18	73722856	73723373
						chr18	73724590	73725451
						chr18	73729958	73730516
						chr18	73730690	73731376
						chr18	73738867	73739184
						chr18	73742504	73742792
						chr18	73746801	73747767
						chr18	73749561	73750329
						chr18	73770425	73770834
						chr18	73778101	73778739
						chr18	73784393	73785119
						chr18	73785470	73786010
						chr18	73787843	73788287
						chr18	73793789	73794448
						chr18	73796063	73796295
						chr18	73800817	73801160
						chr18	73801509	73801814
						chr18	73804109	73804449
						chr18	73821502	73821774
						chr18	73823414	73823810
						chr18	73824061	73824517
						chr18	73838746	73839031
						chr18	73860361	73861276
						chr18	73869666	73870030
						chr18	73876863	73877237
						chr18	73881346	73881772
						chr18	73890837	73891395
						chr18	73891515	73892207
						chr18	73894438	73894987
						chr18	73902519	73903401
						chr18	73919347	73920126
						chr18	73930271	73931234
						chr18	73933274	73934612
						chr18	73934969	73935902
						chr18	73937081	73938121
						chr18	73939852	73940876
						chr18	73944124	73944887
						chr18	73959078	73959614
						chr18	73961578	73962046
						chr18	73965739	73966351
						chr18	73969613	73970737
						chr18	73973329	73973897
						chr18	73974467	73974800
						chr18	73975904	73976220
						chr18	73978616	73979047
						chr18	73980690	73982617
						chr18	73983152	73983481
						chr18	73984826	73985632
						chr18	73994962	73995615
						chr18	73995888	73996283
						chr18	73998910	73999560
						chr18	74014408	74014952
						chr18	74016171	74016690
						chr18	74017780	74018494
						chr18	74019341	74020016
						chr18	74021413	74022506
						chr18	74023981	74025142
						chr18	74034338	74034641
						chr18	74035627	74036112
						chr18	74042499	74043421
						chr18	74043513	74044207
						chr18	74048512	74048893
						chr18	74066798	74067922
						chr18	74079836	74080245
						chr18	74091524	74092210
						chr18	74096751	74097335
						chr18	74097940	74098236
						chr18	74140073	74140459
						chr18	74145737	74146095
						chr18	74163869	74164612
						chr18	74168383	74168706
						chr18	74178426	74179035
						chr18	74180894	74181241
						chr18	74182422	74182941
						chr18	74185236	74185701
						chr18	74190433	74191203
						chr18	74194041	74194376
						chr18	74195776	74196383
						chr18	74197085	74197462
						chr18	74201646	74202677
						chr18	74210050	74210423
						chr18	74217627	74221857
						chr18	74252333	74252874
						chr18	74274304	74277027
						chr18	74277675	74278394
						chr18	74280736	74281040
						chr18	74281426	74281820
						chr18	74294737	74295278
						chr18	74297776	74298449
						chr18	74303488	74303862
						chr18	74325301	74325561
						chr18	74336174	74336622
						chr18	74343132	74343387
						chr18	74345411	74346446
						chr18	74350178	74351344
						chr18	74364843	74365461
						chr18	74393061	74393607
						chr18	74394200	74394564
						chr18	74394739	74395116
						chr18	74399225	74399743
						chr18	74427258	74427578
						chr18	74455506	74455882
						chr18	74477012	74477436
						chr18	74484404	74485178
						chr18	74526672	74527579
						chr18	74543296	74544298
						chr18	74546782	74547317
						chr18	74549331	74550293
						chr18	74557847	74558256
						chr18	74559051	74559544
						chr18	74561837	74562172
						chr18	74566256	74567090
						chr18	74571830	74572174
						chr18	74577714	74578287
						chr18	74580463	74581054
						chr18	74588089	74588490
						chr18	74613089	74614281
						chr18	74614963	74615221
						chr18	74616563	74617286
						chr18	74622700	74623086
						chr18	74632659	74633075
						chr18	74634197	74634813
						chr18	74639717	74641005
						chr18	74642639	74643690
						chr18	74653884	74654467
						chr18	74655890	74656693
						chr18	74661292	74662109
						chr18	74662352	74663335
						chr18	74672128	74672386
						chr18	74675353	74675935
						chr18	74676049	74676451
						chr18	74677319	74677975
						chr18	74678358	74679171
						chr18	74682201	74682771
						chr18	74686319	74687328
						chr18	74695371	74695728
						chr18	74697956	74698537
						chr18	74698867	74699642
						chr18	74700233	74700959
						chr18	74701106	74702283
						chr18	74714803	74715134
						chr18	74716727	74717232
						chr18	74721859	74722606
						chr18	74728311	74729501
						chr18	74729710	74730783
						chr18	74735689	74736556
						chr18	74736899	74737460
						chr18	74738629	74739852
						chr18	74739938	74740542
						chr18	74740637	74741256
						chr18	74770083	74770503
						chr18	74796674	74797127
						chr18	74798166	74798568
						chr18	74798901	74799522
						chr18	74799788	74800165
						chr18	74803333	74803699
						chr18	74805826	74806115
						chr18	74807121	74807535
						chr18	74816331	74816830
						chr18	74818168	74818469
						chr18	74819800	74820794
						chr18	74823013	74823598
						chr18	74831172	74831631
						chr18	74846476	74848145
						chr18	74848299	74848930
						chr18	74850041	74850735
						chr18	74851806	74852553
						chr18	74870761	74871098
						chr18	74892222	74892674
						chr18	74905288	74906241
						chr18	74923603	74924143
						chr18	74927700	74928288
						chr18	74930756	74931044
						chr18	74935298	74935624
						chr18	74940479	74941371
						chr18	74942669	74943005
						chr18	74943083	74943837
						chr18	74945188	74946347
						chr18	74948018	74948272
						chr18	74949059	74949505
						chr18	74950073	74951404
						chr18	74978749	74979196
						chr18	74980165	74980656
						chr18	74989284	74989877
						chr18	75008498	75008960
						chr18	75009617	75009903
						chr18	75021611	75022150
						chr18	75031456	75031783
						chr18	75034757	75035735
						chr18	75036435	75036882
						chr18	75040263	75040593
						chr18	75042598	75042932
						chr18	75047175	75047572
						chr18	75057494	75058085
						chr18	75060768	75061110
						chr18	75061182	75061692
						chr18	75065338	75065907
						chr18	75075982	75076877
						chr18	75082962	75083676
						chr18	75085472	75085816
						chr18	75086421	75087461
						chr18	75092067	75092443
						chr18	75097426	75097926
						chr18	75098060	75098401
						chr18	75102994	75103486
						chr18	75106732	75107425
						chr18	75109008	75109842
						chr18	75110016	75110271
						chr18	75112966	75113440
						chr18	75119176	75119928
						chr18	75138754	75139263
						chr18	75144762	75145168
						chr18	75145900	75146376
						chr18	75150882	75151161
						chr18	75161845	75162625
						chr18	75164754	75165708
						chr18	75168364	75168895
						chr18	75176444	75176830
						chr18	75182673	75182968
						chr18	75187519	75187857
						chr18	75189495	75190067
						chr18	75194421	75195252
						chr18	75202407	75202925
						chr18	75205584	75206043
						chr18	75209887	75210411
						chr18	75215378	75216256
						chr18	75234065	75235160
						chr18	75239996	75240311
						chr18	75242629	75243248
						chr18	75243577	75244006
						chr18	75257546	75258005
						chr18	75258551	75258998
						chr18	75259325	75260198
						chr18	75263380	75263737
						chr18	75266256	75267176
						chr18	75272783	75273921
						chr18	75276179	75276923
						chr18	75278098	75278689
						chr18	75279090	75279515
						chr18	75282837	75283349
						chr18	75283469	75283911
						chr18	75284071	75284726
						chr18	75286355	75286922
						chr18	75289870	75290267
						chr18	75295146	75295506
						chr18	75295697	75296568
						chr18	75300240	75302858
						chr18	75304926	75305424
						chr18	75306386	75306952
						chr18	75307246	75307837
						chr18	75321998	75322594
						chr18	75323911	75324676
						chr18	75330084	75330678
						chr18	75334342	75334854
						chr18	75353543	75353887
						chr18	75359478	75360695
						chr18	75365419	75365742
						chr18	75379218	75379731
						chr18	75383220	75383953
						chr18	75394071	75395047
						chr18	75400001	75400689
						chr18	75412089	75412594
						chr18	75415750	75416827
						chr18	75422807	75423257
						chr18	75424426	75424792
						chr18	75426045	75426714
						chr18	75430021	75430388
						chr18	75430584	75430871
						chr18	75434873	75435240
						chr18	75442066	75442869
						chr18	75446163	75446553
						chr18	75447938	75448600
						chr18	75451881	75452504
						chr18	75454434	75455590
						chr18	75456056	75456558
						chr18	75457439	75457941
						chr18	75458149	75458898
						chr18	75459066	75460203
						chr18	75460343	75460652
						chr18	75464970	75465418
						chr18	75469733	75470204
						chr18	75471657	75472474
						chr18	75472629	75473039
						chr18	75479541	75481013
						chr18	75485620	75486639
						chr18	75491572	75491867
						chr18	75498584	75499017
						chr18	75499707	75501096
						chr18	75502880	75503916
						chr18	75505507	75505830
						chr18	75509117	75509659
						chr18	75510396	75512380
						chr18	75515106	75515627
						chr18	75516002	75517191
						chr18	75517988	75518578
						chr18	75518908	75519385
						chr18	75519626	75520224
						chr18	75521380	75522233
						chr18	75523228	75523702
						chr18	75527803	75528103
						chr18	75528567	75528886
						chr18	75534609	75534895
						chr18	75537111	75538961
						chr18	75540677	75541102
						chr18	75552217	75552753
						chr18	75553844	75554737
						chr18	75561800	75562098
						chr18	75563116	75564124
						chr18	75569030	75569596
						chr18	75573306	75574254
						chr18	75574525	75574979
						chr18	75582665	75584342
						chr18	75587112	75587378
						chr18	75587557	75587841
						chr18	75592543	75592875
						chr18	75593533	75595300
						chr18	75597781	75598353
						chr18	75598737	75599448
						chr18	75601235	75601550
						chr18	75601739	75602679
						chr18	75602818	75603110
						chr18	75605224	75605897
						chr18	75607718	75608071
						chr18	75611131	75612767
						chr18	75612983	75613567
						chr18	75613759	75616402
						chr18	75623098	75624645
						chr18	75624903	75625891
						chr18	75635790	75636202
						chr18	75637078	75637394
						chr18	75650504	75651106
						chr18	75654482	75655150
						chr18	75660486	75660870
						chr18	75665339	75665771
						chr18	75665974	75667336
						chr18	75668414	75669521
						chr18	75679723	75680343
						chr18	75685417	75685985
						chr18	75691717	75692140
						chr18	75700591	75701157
						chr18	75703432	75703714
						chr18	75705160	75705814
						chr18	75710208	75710559
						chr18	75717454	75718277
						chr18	75718406	75719108
						chr18	75740706	75741325
						chr18	75760118	75760574
						chr18	75767097	75767453
						chr18	75774428	75775208
						chr18	75791158	75791848
						chr18	75800259	75800963
						chr18	75804635	75805519
						chr18	75807797	75808181
						chr18	75808883	75809184
						chr18	75810253	75810896
						chr18	75824231	75824887
						chr18	75826082	75826504
						chr18	75828925	75829450
						chr18	75839408	75840094
						chr18	75856363	75856659
						chr18	75873167	75874050
						chr18	75876991	75877275
						chr18	75879462	75879977
						chr18	75880085	75880669
						chr18	75890659	75892402
						chr18	75892552	75893230
						chr18	75893632	75894247
						chr18	75898569	75899193
						chr18	75899668	75900335
						chr18	75910548	75911049
						chr18	75917917	75919336
						chr18	75924110	75924670
						chr18	75925522	75925995
						chr18	75931543	75931990
						chr18	75933172	75933711
						chr18	75936039	75936976
						chr18	75946425	75946756
						chr18	75947448	75947813
						chr18	75950239	75950756
						chr18	75954638	75955440
						chr18	75958599	75959540
						chr18	75960310	75961161
						chr18	76001076	76001698
						chr18	76005314	76007171
						chr18	76015068	76015848
						chr18	76021426	76022049
						chr18	76022968	76023430
						chr18	76026822	76027731
						chr18	76028489	76028865
						chr18	76034096	76034567
						chr18	76037732	76038230
						chr18	76045249	76046408
						chr18	76053710	76054380
						chr18	76054540	76055390
						chr18	76056172	76056687
						chr18	76062074	76062583
						chr18	76063753	76064148
						chr18	76072283	76073442
						chr18	76073850	76074453
						chr18	76074955	76075633
						chr18	76080755	76081484
						chr18	76086066	76087203
						chr18	76089724	76090083
						chr18	76092262	76092735
						chr18	76098236	76099959
						chr18	76106365	76107779
						chr18	76109185	76109711
						chr18	76109797	76111034
						chr18	76111646	76112235
						chr18	76112431	76113733
						chr18	76117974	76118587
						chr18	76124570	76124988
						chr18	76125332	76126087
						chr18	76127241	76128328
						chr18	76136807	76138810
						chr18	76139027	76139473
						chr18	76140106	76140535
						chr18	76140742	76143260
						chr18	76145236	76146349
						chr18	76149817	76151492
						chr18	76161329	76162276
						chr18	76163851	76164327
						chr18	76191855	76192179
						chr18	76192652	76193089
						chr18	76197826	76198208
						chr18	76200613	76201664
						chr18	76215521	76216098
						chr18	76219415	76219731
						chr18	76225008	76225838
						chr18	76234619	76234907
						chr18	76268570	76269227
						chr18	76296062	76296429
						chr18	76299058	76299453
						chr18	76299609	76299988
						chr18	76313520	76314072
						chr18	76315874	76316375
						chr18	76320887	76321446
						chr18	76324975	76325517
						chr18	76326038	76327339
						chr18	76334214	76335598
						chr18	76337488	76337935
						chr18	76338181	76338685
						chr18	76356286	76357117
						chr18	76380503	76380970
						chr18	76386662	76387025
						chr18	76391353	76392117
						chr18	76398016	76398515
						chr18	76399177	76400958
						chr18	76402669	76403470
						chr18	76404633	76405071
						chr18	76407207	76407618
						chr18	76408119	76408650
						chr18	76410381	76410745
						chr18	76411780	76412140
						chr18	76413573	76414043
						chr18	76424593	76425281
						chr18	76427655	76428106
						chr18	76429357	76430172
						chr18	76431445	76432147
						chr18	76439152	76439608
						chr18	76440999	76441517
						chr18	76452253	76453046
						chr18	76475785	76476185
						chr18	76479584	76480227
						chr18	76532067	76532978
						chr18	76539225	76539547
						chr18	76547477	76547749
						chr18	76553591	76554033
						chr18	76557671	76558412
						chr18	76566581	76567252
						chr18	76589680	76590163
						chr18	76591909	76592638
						chr18	76601384	76602957
						chr18	76606450	76607404
						chr18	76617379	76617789
						chr18	76635919	76636657
						chr18	76636776	76637149
						chr18	76653006	76654043
						chr18	76658604	76659020
						chr18	76662337	76662705
						chr18	76662966	76663906
						chr18	76674661	76675305
						chr18	76676837	76677353
						chr18	76680101	76680425
						chr18	76680655	76681178
						chr18	76683197	76683544
						chr18	76694586	76695029
						chr18	76701970	76702850
						chr18	76706330	76706841
						chr18	76714779	76715727
						chr18	76715848	76716303
						chr18	76716406	76716990
						chr18	76719583	76720036
						chr18	76729504	76730197
						chr18	76730429	76730980
						chr18	76731340	76732141
						chr18	76732455	76732953
						chr18	76735008	76735595
						chr18	76740899	76742086
						chr18	76757725	76759550
						chr18	76763282	76763573
						chr18	76764168	76764865
						chr18	76801969	76802377
						chr18	76804328	76804781
						chr18	76833125	76833604
						chr18	76865648	76866032
						chr18	76875480	76875970
						chr18	76879808	76880232
						chr18	76896277	76896680
						chr18	76899959	76900528
						chr18	76935453	76936013
						chr18	76942555	76943201
						chr18	76961357	76961746
						chr18	76962800	76963266
						chr18	76966653	76966945
						chr18	76967218	76967933
						chr18	76971897	76972176
						chr18	76979748	76980467
						chr18	76984282	76984715
						chr18	76990472	76990788
						chr18	76994290	76994585
						chr18	77002453	77002768
						chr18	77008270	77008529
						chr18	77009598	77009975
						chr18	77014602	77015320
						chr18	77016122	77016611
						chr18	77028813	77029658
						chr18	77032822	77033417
						chr18	77039825	77040484
						chr18	77043967	77044467
						chr18	77060616	77060998
						chr18	77109231	77109523
						chr18	77135166	77135620
						chr18	77154187	77154688
						chr18	77177775	77178189
						chr18	77178539	77178958
						chr18	77181840	77182193
						chr18	77182458	77182958
						chr18	77183548	77184160
						chr18	77185450	77186314
						chr18	77187103	77187514
						chr18	77188923	77191138
						chr18	77194033	77194371
						chr18	77195049	77195731
						chr18	77196262	77197012
						chr18	77197336	77199010
						chr18	77199376	77200770
						chr18	77203335	77203885
						chr18	77218807	77219337
						chr18	77231981	77233115
						chr18	77243261	77243895
						chr18	77245098	77246492
						chr18	77253799	77254731
						chr18	77255542	77256401
						chr18	77257518	77258710
						chr18	77273179	77273627
						chr18	77281374	77282380
						chr18	77286942	77288190
						chr18	77288358	77288924
						chr18	77292575	77293362
						chr18	77295400	77296286
						chr18	77306481	77306772
						chr18	77307459	77308628
						chr18	77308995	77309314
						chr18	77312742	77313112
						chr18	77316198	77316847
						chr18	77317295	77317768
						chr18	77317923	77318554
						chr18	77330804	77331273
						chr18	77332326	77332886
						chr18	77341674	77341957
						chr18	77343532	77343986
						chr18	77346763	77347400
						chr18	77356702	77357293
						chr18	77358380	77358835
						chr18	77360772	77361648
						chr18	77363207	77364136
						chr18	77368968	77369403
						chr18	77371686	77372335
						chr18	77372613	77373242
						chr18	77374522	77375582
						chr18	77380251	77381939
						chr18	77384513	77385473
						chr18	77388119	77389190
						chr18	77398165	77399540
						chr18	77402252	77403469
						chr18	77404485	77405233
						chr18	77405670	77406644
						chr18	77408000	77409046
						chr18	77410407	77410662
						chr18	77419959	77420351
						chr18	77424467	77424769
						chr18	77425444	77426329
						chr18	77429358	77430682
						chr18	77430946	77431359
						chr18	77431664	77432208
						chr18	77432381	77432941
						chr18	77433773	77434251
						chr18	77441418	77442028
						chr18	77452922	77453387
						chr18	77454549	77455012
						chr18	77456226	77456904
						chr18	77458947	77460294
						chr18	77461908	77462955
						chr18	77466283	77468795
						chr18	77469130	77469520
						chr18	77474823	77475605
						chr18	77481623	77482871
						chr18	77483971	77484577
						chr18	77489837	77491244
						chr18	77492699	77493640
						chr18	77500469	77500833
						chr18	77501885	77502920
						chr18	77503818	77504617
						chr18	77505590	77506507
						chr18	77511791	77512393
						chr18	77516285	77516713
						chr18	77517140	77517992
						chr18	77519072	77519534
						chr18	77522270	77522704
						chr18	77526078	77526596
						chr18	77526713	77527960
						chr18	77529397	77529934
						chr18	77530339	77531360
						chr18	77533140	77534527
						chr18	77551912	77552285
						chr18	77552676	77553871
						chr18	77554585	77555924
						chr18	77556106	77556478
						chr18	77556726	77557277
						chr18	77569861	77570398
						chr18	77570538	77571042
						chr18	77572726	77573339
						chr18	77574121	77574462
						chr18	77576904	77577961
						chr18	77582388	77582770
						chr18	77589253	77589700
						chr18	77596020	77596382
						chr18	77596812	77598048
						chr18	77603311	77603705
						chr18	77605693	77606432
						chr18	77607123	77607550
						chr18	77611034	77611871
						chr18	77613613	77614231
						chr18	77618749	77619752
						chr18	77619838	77620148
						chr18	77620367	77621055
						chr18	77621819	77623075
						chr18	77623586	77624096
						chr18	77629124	77629619
						chr18	77630868	77631244
						chr18	77674163	77674563
						chr18	77723837	77724298
						chr18	77729817	77731608
						chr18	77736041	77736615
						chr18	77744975	77745553
						chr18	77746163	77746578
						chr18	77747054	77747472
						chr18	77749076	77749521
						chr18	77760660	77761084
						chr18	77761727	77762226
						chr18	77816485	77816753
						chr18	77818824	77819162
						chr18	77821792	77822553
						chr18	77825058	77825480
						chr18	77834914	77835255
						chr18	77873314	77873576
						chr18	77874363	77874601
						chr18	77934856	77935280
						chr18	77948178	77948645
						chr18	77950688	77951703
						chr18	77952948	77953888
						chr18	77954628	77954907
						chr18	77960382	77960805
						chr18	77962245	77962823
						chr18	77982249	77982756
						chr18	77986577	77986909
						chr18	77987801	77988249
						chr18	77995443	77995882
						chr18	78001639	78002806
						chr18	78006376	78007263
						chr18	78007377	78007819
						chr18	78012686	78013079
						chr18	78018908	78019272
						chr18	78026570	78027620
						chr18	78028603	78029378
						chr18	78029961	78030894
						chr18	78031031	78031793
						chr18	78032049	78033487
						chr18	78036130	78036521
						chr18	78050206	78050623
						chr18	78058166	78059451
						chr18	78073341	78073745
						chr18	78103939	78104504
						chr18	78107366	78108184
						chr18	78109767	78110118
						chr18	78110970	78111647
						chr18	78117924	78118520
						chr18	78119226	78120496
						chr18	78121243	78121667
						chr18	78130069	78130594
						chr18	78133973	78135007
						chr18	78135252	78136150
						chr18	78142066	78143351
						chr18	78146589	78147041
						chr18	78151049	78152300
						chr18	78157174	78157643
						chr18	78163159	78163530
						chr18	78172244	78172668
						chr18	78179599	78180132
						chr18	78180821	78181421
						chr18	78182090	78183227
						chr18	78183328	78183618
						chr18	78206766	78207451
						chr18	78216218	78216729
						chr18	78218759	78219050
						chr18	78229183	78229564
						chr18	78241450	78241841
						chr18	78261228	78261853
						chr18	78283574	78284418
						chr18	78292002	78292810
						chr18	78298413	78298837
						chr18	78341117	78342236
						chr18	78343153	78343542
						chr18	78458859	78459459
						chr18	78459715	78460085
						chr18	78541633	78542020
						chr18	78623429	78623988
						chr18	78625673	78626032
						chr18	78632586	78632876
						chr18	78754803	78755946
						chr18	78791579	78791992
						chr18	78800483	78801070
						chr18	78836923	78837288
						chr18	78837897	78838225
						chr18	78842469	78842723
						chr18	78851469	78852090
						chr18	78854380	78854798
						chr18	78856299	78858001
						chr18	78858624	78859111
						chr18	78859240	78859732
						chr18	78948591	78949164
						chr18	78964961	78965936
						chr18	78985824	78986307
						chr18	78997743	78998500
						chr18	78998717	78999288
						chr18	79002144	79002487
						chr18	79005903	79006314
						chr18	79048956	79049415
						chr18	79067321	79067808
						chr18	79070267	79071198
						chr18	79085858	79086190
						chr18	79092783	79093313
						chr18	79116098	79116417
						chr18	79137042	79137397
						chr18	79137701	79138130
						chr18	79276129	79276511
						chr18	79323683	79324617
						chr18	79365567	79365904
						chr18	79426226	79427146
						chr18	79520941	79521851
						chr18	79567863	79568207
						chr18	79699965	79700578
						chr18	79830225	79831078
						chr18	79841944	79842525
						chr18	79872353	79872758
						chr18	79872888	79873491
						chr18	79912301	79912692
						chr18	79922578	79922955
						chr18	79933949	79934412
						chr18	79934610	79934920
						chr18	79938417	79938914
						chr18	79955750	79956181
						chr18	79959154	79959726
						chr18	79986407	79986938
						chr18	80012246	80012640
						chr18	80015905	80016274
						chr18	80016573	80017124
						chr18	80019211	80019603
						chr18	80019871	80020551
						chr18	80028982	80029342
						chr18	80029667	80030393
						chr18	80041303	80041894
						chr18	80051261	80051749
						chr18	80056994	80057886
						chr18	80059498	80059817
						chr18	80060006	80061317
						chr18	80063372	80064010
						chr18	80070731	80072186
						chr18	80077039	80077644
						chr18	80080885	80083675
						chr18	80083772	80084480
						chr18	80090095	80090931
						chr18	80093007	80094089
						chr18	80099084	80099391
						chr18	80100323	80101259
						chr18	80101423	80102010
						chr18	80102518	80103240
						chr18	80104652	80105446
						chr18	80109580	80110027
						chr18	80111891	80112830
						chr18	80114911	80116106
						chr18	80116574	80117913
						chr18	80118302	80118586
						chr18	80125239	80125954
						chr18	80127858	80130507
						chr18	80130687	80131186
						chr18	80132734	80133719
						chr18	80135681	80136291
						chr18	80162970	80163611
						chr18	80166875	80167470
						chr18	80169444	80170167
						chr18	80171020	80171692
						chr18	80175994	80176464
						chr18	80183341	80183569
						chr18	80189423	80190182
						chr18	80191704	80192061
						chr18	80192343	80193545
						chr18	80195407	80195943
						chr18	80197241	80198056
						chr18	80204197	80204667
						chr18	80208812	80209300
						chr18	80210922	80211320
						chr18	80211425	80212658
						chr18	80213634	80214167
						chr18	80215588	80216811
						chr18	80222100	80222942
						chr18	80223156	80223613
						chr18	80227022	80227328
						chr18	80240939	80241652
						chr18	80251253	80251684
						chr18	80259207	80259671
						chr18	80262953	80263624
						chr18	80265071	80265985
						chr18	80269348	80269666
						chr18	80270890	80271416
						chr18	80272477	80273050
						chr18	80275876	80277599
						chr18	80279765	80280505
						chr18	80281025	80281607
						chr18	80282073	80282423
						chr18	80283039	80283879
						chr18	80285631	80286217
						chr18	80291224	80293730
						chr18	80295563	80296518
						chr18	80299954	80301315
						chr18	80301612	80302048
						chr18	80305613	80305979
						chr18	80310602	80310865
						chr18	80315700	80316520
						chr18	80322131	80323373
						chr18	80324756	80325277
						chr18	80325834	80326561
						chr18	80336825	80337394
						chr18	80337917	80338449
						chr18	80341713	80342039
						chr18	80351704	80352067
						chr18	80352643	80353047
						chr18	80359195	80359933
						chr18	80364059	80365050
						chr18	80370134	80370780
						chr18	80374450	80375533
						chr18	80383074	80383884
						chr18	80390020	80390506
						chr18	80391001	80391896
						chr18	80392137	80392864
						chr18	80393353	80394622
						chr18	80397849	80399153
						chr18	80399853	80401040
						chr18	80403818	80404698
						chr18	80405822	80407137
						chr18	80407228	80407886
						chr18	80408632	80409029
						chr18	80410813	80411775
						chr18	80412065	80412657
						chr18	80414078	80414619
						chr18	80415390	80416048
						chr18	80416289	80416744
						chr18	80418248	80419319
						chr18	80419939	80420900
						chr18	80425908	80426301
						chr18	80426772	80427334
						chr18	80428902	80429257
						chr18	80429893	80430427
						chr18	80432155	80432945
						chr18	80433104	80433591
						chr18	80434049	80434598
						chr18	80439273	80439919
						chr18	80441058	80441605
						chr18	80447266	80447752
						chr18	80448798	80449374
						chr18	80449480	80450260
						chr18	80451636	80452087
						chr18	80452717	80453390
						chr18	80455213	80455524
						chr18	80455699	80456641
						chr18	80460654	80461141
						chr18	80462361	80462603
						chr18	80465549	80466457
						chr18	80474495	80474939
						chr18	80476880	80477224
						chr18	80478033	80478547
						chr18	80488614	80489925
						chr18	80493150	80493428
						chr18	80495379	80495823
						chr18	80498168	80499430
						chr18	80503137	80504165
						chr18	80504910	80505638
						chr18	80522533	80523360
						chr18	80523460	80524618
						chr18	80524723	80525148
						chr18	80525462	80526378
						chr18	80529472	80530481
						chr18	80530704	80533106
						chr18	80534615	80535708
						chr18	80538818	80539396
						chr18	80542252	80543861
						chr18	80548492	80549435
						chr18	80549969	80550462
						chr18	80550538	80551189
						chr18	80560588	80561413
						chr18	80566139	80567467
						chr18	80571961	80572288
						chr18	80578832	80579732
						chr18	80579847	80581385
						chr18	80582594	80583302
						chr18	80584560	80584863
						chr18	80585251	80586205
						chr18	80588064	80588921
						chr18	80591352	80591916
						chr18	80593932	80594222
						chr18	80596499	80596917
						chr18	80601763	80602662
						chr18	80603501	80603821
						chr18	80604367	80605663
						chr18	80605924	80606447
						chr18	80607594	80607951
						chr18	80608898	80609340
						chr18	80611358	80611804
						chr18	80614511	80615309
						chr18	80618188	80619338
						chr18	80619445	80621054
						chr18	80622651	80623172
						chr18	80628850	80629615
						chr18	80630785	80631883
						chr18	80633539	80636037
						chr18	80636263	80638767
						chr18	80639832	80641332
						chr18	80643208	80644338
						chr18	80645257	80646203
						chr18	80647901	80648609
						chr18	80649152	80649830
						chr18	80652639	80653194
						chr18	80656664	80657530
						chr18	80658900	80660822
						chr18	80661987	80662565
						chr18	80663207	80664462
						chr18	80664986	80665724
						chr18	80666653	80667341
						chr18	80667554	80668514
						chr18	80670019	80670910
						chr18	80674572	80677225
						chr18	80678705	80679352
						chr18	80681809	80682376
						chr18	80682618	80683349
						chr18	80684179	80684653
						chr18	80685352	80686442
						chr18	80689662	80690377
						chr18	80692837	80693510
						chr18	80695712	80696885
						chr18	80697090	80699049
						chr18	80699902	80700915
						chr18	80705748	80706766
						chr18	80709278	80711168
						chr18	80723379	80724084
						chr18	80724851	80725484
						chr18	80734906	80735625
						chr18	80735919	80736668
						chr18	80737125	80739992
						chr18	80751707	80752060
						chr18	80752866	80753209
						chr18	80753592	80754072
						chr18	80754170	80754795
						chr18	80761222	80762390
						chr18	80853798	80854075
						chr18	80885907	80886374
						chr18	80894379	80894606
						chr18	80936903	80937151
						chr18	80953337	80953960
						chr18	80965410	80965893
						chr18	80967843	80968210
						chr18	80969489	80970159
						chr18	80970977	80974655
						chr18	80994201	80994950
						chr18	80995064	80995780
						chr18	80997204	80997488
						chr18	80999993	81000911
						chr18	81008764	81010413
						chr18	81017716	81018212
						chr18	81020012	81020337
						chr18	81020507	81021147
						chr18	81021241	81022296
						chr18	81024253	81024664
						chr18	81026372	81027513
						chr18	81031151	81031885
						chr18	81039813	81040850
						chr18	81046807	81047132
						chr18	81049670	81050126
						chr18	81055555	81056201
						chr18	81076472	81077015
						chr18	81083005	81083666
						chr18	81085191	81085490
						chr18	81088890	81089512
						chr18	81089914	81090341
						chr18	81093276	81093656
						chr18	81096196	81097864
						chr18	81104227	81105228
						chr18	81108577	81109978
						chr18	81131017	81131759
						chr18	81142267	81143006
						chr18	81150436	81150912
						chr18	81156776	81157199
						chr18	81158719	81159080
						chr18	81161218	81161854
						chr18	81164310	81164989
						chr18	81174388	81175826
						chr18	81176189	81176572
						chr18	81180425	81180772
						chr18	81190520	81190982
						chr18	81198505	81199400
						chr18	81210936	81211901
						chr18	81213213	81214319
						chr18	81215120	81215575
						chr18	81244348	81244664
						chr18	81261325	81262104
						chr18	81268461	81269013
						chr18	81294530	81295332
						chr18	81299303	81299694
						chr18	81327389	81327977
						chr18	81330331	81330666
						chr18	81337549	81338455
						chr18	81354020	81354915
						chr18	81365720	81366304
						chr18	81369046	81369419
						chr18	81382819	81383443
						chr18	81395659	81396404
						chr18	81402435	81402836
						chr18	81406801	81408231
						chr18	81410758	81411341
						chr18	81418119	81418475
						chr18	81456417	81457242
						chr18	81458490	81459115
						chr18	81471189	81471664
						chr18	81472051	81472554
						chr18	81474357	81474998
						chr18	81476422	81477086
						chr18	81491445	81492167
						chr18	81493892	81494972
						chr18	81506319	81506680
						chr18	81510551	81510915
						chr18	81521783	81522422
						chr18	81529144	81529473
						chr18	81533188	81533827
						chr18	81535275	81536052
						chr18	81537163	81537999
						chr18	81545634	81546339
						chr18	81589564	81589892
						chr18	81591637	81592393
						chr18	81610344	81610829
						chr18	81652238	81652553
						chr18	81653459	81653798
						chr18	81663926	81665138
						chr18	81671702	81672161
						chr18	81693854	81694567
						chr18	81711896	81713289
						chr18	81721527	81722384
						chr18	81765215	81765582
						chr18	81794852	81796212
						chr18	81797695	81798189
						chr18	81800790	81801862
						chr18	81802847	81803261
						chr18	81803345	81803759
						chr18	81804106	81804861
						chr18	81814202	81814826
						chr18	81821447	81821846
						chr18	81828447	81829387
						chr18	81843918	81844364
						chr18	81851479	81852029
						chr18	81862997	81863745
						chr18	81869693	81870414
						chr18	81875090	81875482
						chr18	81885983	81886443
						chr18	81903308	81903639
						chr18	81907031	81907447
						chr18	81911222	81911593
						chr18	81915369	81915792
						chr18	81927082	81927506
						chr18	81932999	81933290
						chr18	81934315	81934695
						chr18	81940111	81941545
						chr18	81954230	81954472
						chr18	81980959	81982535
						chr18	82051669	82052422
						chr18	82111086	82111641
						chr18	82111940	82112609
						chr18	82127673	82128009
						chr18	82152889	82153388
						chr18	82161665	82162364
						chr18	82229200	82230027
						chr18	82241088	82241622
						chr18	82270625	82271182
						chr18	82328735	82329358
						chr18	82338310	82338851
						chr18	82364011	82364335
						chr18	82371227	82371579
						chr18	82372500	82372966
						chr18	82380566	82381015
						chr18	82390001	82390435
						chr18	82393645	82394142
						chr18	82397096	82397571
						chr18	82397760	82398898
						chr18	82426587	82427346
						chr18	82433159	82433553
						chr18	82437822	82438390
						chr18	82452687	82453078
						chr18	82457420	82458418
						chr18	82458528	82459753
						chr18	82461024	82462742
						chr18	82463487	82463973
						chr18	82467799	82468507
						chr18	82479132	82480198
						chr18	82483234	82483731
						chr18	82486171	82486644
						chr18	82489182	82490365
						chr18	82498340	82498633
						chr18	82510573	82510954
						chr18	82517495	82518560
						chr18	82522516	82523244
						chr18	82524471	82524932
						chr18	82530287	82530723
						chr18	82530858	82531415
						chr18	82532141	82533226
						chr18	82533968	82534542
						chr18	82535128	82535661
						chr18	82536011	82536599
						chr18	82540454	82541218
						chr18	82541648	82542931
						chr18	82545168	82545713
						chr18	82547090	82547972
						chr18	82553261	82554738
						chr18	82557230	82557872
						chr18	82561612	82562094
						chr18	82566670	82567662
						chr18	82571034	82573082
						chr18	82574970	82575915
						chr18	82579601	82579957
						chr18	82580310	82582036
						chr18	82582815	82583491
						chr18	82584390	82585408
						chr18	82585495	82586044
						chr18	82591577	82592355
						chr18	82592721	82593565
						chr18	82594264	82595382
						chr18	82596597	82597155
						chr18	82598229	82599341
						chr18	82601047	82601788
						chr18	82602442	82603530
						chr18	82604029	82604890
						chr18	82610227	82611320
						chr18	82613529	82613933
						chr18	82614484	82615031
						chr18	82619763	82620282
						chr18	82623366	82624570
						chr18	82627309	82628022
						chr18	82629873	82630244
						chr18	82636390	82637031
						chr18	82637914	82638277
						chr18	82639381	82639875
						chr18	82642962	82643323
						chr18	82646059	82646343
						chr18	82653356	82653797
						chr18	82656000	82656915
						chr18	82659311	82659826
						chr18	82666398	82666818
						chr18	82669571	82670008
						chr18	82671583	82671891
						chr18	82674100	82674581
						chr18	82704595	82705287
						chr18	82706251	82707290
						chr18	82711168	82711757
						chr18	82715985	82716316
						chr18	82716399	82717069
						chr18	82718649	82719134
						chr18	82719720	82720478
						chr18	82728147	82728707
						chr18	82729239	82729963
						chr18	82735704	82736278
						chr18	82736364	82736995
						chr18	82738170	82739069
						chr18	82745023	82745922
						chr18	82749796	82750721
						chr18	82752630	82752985
						chr18	82756671	82757067
						chr18	82758742	82759356
						chr18	82764152	82765078
						chr18	82767568	82767908
						chr18	82768561	82768910
						chr18	82769635	82769927
						chr18	82774216	82774878
						chr18	82795708	82796577
						chr18	82796861	82797133
						chr18	82797935	82798496
						chr18	82803249	82803975
						chr18	82805053	82805424
						chr18	82809312	82810059
						chr18	82817477	82817925
						chr18	82824276	82824640
						chr18	82826186	82826588
						chr18	82827815	82828683
						chr18	82829555	82829882
						chr18	82843059	82843733
						chr18	82844355	82844664
						chr18	82844973	82845570
						chr18	82860494	82860884
						chr18	82872033	82872460
						chr18	82877618	82878450
						chr18	82880517	82880966
						chr18	82883328	82883817
						chr18	82884772	82885573
						chr18	82886508	82886895
						chr18	82890822	82891076
						chr18	82896161	82896600
						chr18	82919089	82919372
						chr18	82921721	82922690
						chr18	82923882	82924640
						chr18	82927007	82927298
						chr18	82932113	82933015
						chr18	82934063	82934701
						chr18	82937752	82938320
						chr18	82940507	82941019
						chr18	82941224	82941552
						chr18	82942730	82943523
						chr18	82943813	82944430
						chr18	82949673	82950316
						chr18	82954566	82955259
						chr18	82955386	82957726
						chr18	82958454	82959038
						chr18	82959246	82959814
						chr18	82963423	82963861
						chr18	82964284	82966209
						chr18	82966296	82966650
						chr18	82968699	82969654
						chr18	82971413	82971718
						chr18	82973859	82974518
						chr18	82977977	82980421
						chr18	82982573	82982854
						chr18	82986551	82988785
						chr18	82989157	82989810
						chr18	82990560	82992825
						chr18	82993765	82994558
						chr18	82996649	82997548
						chr18	82999827	83000353
						chr18	83000603	83002043
						chr18	83007734	83009003
						chr18	83009483	83010791
						chr18	83012737	83013276
						chr18	83017119	83017862
						chr18	83026246	83026889
						chr18	83030686	83031274
						chr18	83034845	83035217
						chr18	83036548	83036923
						chr18	83038909	83040003
						chr18	83044321	83045159
						chr18	83050171	83050558
						chr18	83053557	83053892
						chr18	83057615	83058410
						chr18	83062002	83062421
						chr18	83066516	83067134
						chr18	83072366	83072863
						chr18	83080775	83081112
						chr18	83112374	83112952
						chr18	83115418	83115986
						chr18	83117958	83118331
						chr18	83123401	83123829
						chr18	83125855	83127164
						chr18	83128588	83129134
						chr18	83137490	83137889
						chr18	83142154	83142462
						chr18	83150645	83150981
						chr18	83156973	83158590
						chr18	83170620	83171194
						chr18	83178305	83178680
						chr18	83179912	83180418
						chr18	83182767	83183403
						chr18	83184293	83185125
						chr18	83189930	83190477
						chr18	83194204	83194763
						chr18	83199627	83200278
						chr18	83208350	83209060
						chr18	83234057	83234421
						chr18	83274162	83274491
						chr18	83278818	83279223
						chr18	83303167	83304072
						chr18	83325844	83326539
						chr18	83328864	83329298
						chr18	83331899	83332271
						chr18	83333391	83333845
						chr18	83335111	83335732
						chr18	83355023	83355694
						chr18	83358674	83359559
						chr18	83366511	83367038
						chr18	83371449	83371793
						chr18	83373708	83374220
						chr18	83387406	83388089
						chr18	83388213	83388588
						chr18	83392320	83392737
						chr18	83422081	83423515
						chr18	83424515	83424777
						chr18	83426108	83426463
						chr18	83427789	83428898
						chr18	83441113	83441682
						chr18	83451619	83452332
						chr18	83458842	83459199
						chr18	83471977	83472392
						chr18	83482012	83482531
						chr18	83484864	83485283
						chr18	83487732	83488332
						chr18	83523803	83524549
						chr18	83524582	83525034
						chr18	83527108	83527689
						chr18	83560571	83560896
						chr18	83572979	83573439
						chr18	83575499	83575956
						chr18	83665600	83665994
						chr18	83672636	83673023
						chr18	83673942	83674243
						chr18	83677492	83677958
						chr18	83725792	83726445
						chr18	83731121	83731432
						chr18	83750982	83752058
						chr18	83768278	83768981
						chr18	83826962	83827660
						chr18	83828861	83829453
						chr18	83830510	83830820
						chr18	83831652	83832198
						chr18	83839882	83840484
						chr18	83859142	83859980
						chr18	83870684	83870972
						chr18	83902977	83903266
						chr18	83906419	83906763
						chr18	83911350	83911686
						chr18	83925256	83925971
						chr18	83933026	83933293
						chr18	83935618	83935931
						chr18	83936461	83937249
						chr18	83945206	83945574
						chr18	83946262	83946968
						chr18	83951321	83951659
						chr18	83961248	83961741
						chr18	83966747	83967317
						chr18	83969527	83970026
						chr18	83970077	83970613
						chr18	83983961	83984812
						chr18	83987486	83987872
						chr18	83991073	83991442
						chr18	83996575	83997016
						chr18	83997314	83997829
						chr18	83998611	83999184
						chr18	84001623	84002410
						chr18	84012780	84013520
						chr18	84013612	84015852
						chr18	84018509	84019012
						chr18	84020616	84021514
						chr18	84029322	84029751
						chr18	84029833	84030077
						chr18	84037832	84038286
						chr18	84039670	84041139
						chr18	84048943	84049452
						chr18	84051803	84052354
						chr18	84052751	84053023
						chr18	84063903	84064359
						chr18	84067802	84068431
						chr18	84080304	84080876
						chr18	84094871	84095360
						chr18	84102916	84103246
						chr18	84106428	84106989
						chr18	84108825	84109160
						chr18	84111348	84111887
						chr18	84117982	84118361
						chr18	84126909	84128540
						chr18	84136381	84136675
						chr18	84143030	84144456
						chr18	84162582	84163372
						chr18	84165398	84165956
						chr18	84167126	84168120
						chr18	84169170	84169618
						chr18	84174948	84175677
						chr18	84176376	84176757
						chr18	84178227	84179380
						chr18	84179534	84179847
						chr18	84191573	84191907
						chr18	84208317	84210383
						chr18	84210996	84211914
						chr18	84212226	84213346
						chr18	84235646	84235990
						chr18	84249395	84249805
						chr18	84253643	84254106
						chr18	84257328	84257940
						chr18	84258770	84259475
						chr18	84264318	84264638
						chr18	84276240	84277782
						chr18	84289011	84289425
						chr18	84299215	84299716
						chr18	84315638	84315942
						chr18	84318222	84318859
						chr18	84336938	84337267
						chr18	84340097	84340480
						chr18	84341828	84342265
						chr18	84412246	84412595
						chr18	84434744	84435059
						chr18	84476607	84477024
						chr18	84487259	84487656
						chr18	84559658	84560444
						chr18	84560769	84561526
						chr18	84562064	84562777
						chr18	84563639	84565553
						chr18	84585528	84585901
						chr18	84601999	84602642
						chr18	84618098	84618431
						chr18	84633993	84634579
						chr18	84635917	84636620
						chr18	84640125	84640423
						chr18	84647247	84648621
						chr18	84668356	84668922
						chr18	84669728	84670158
						chr18	84670555	84671836
						chr18	84675652	84676156
						chr18	84677912	84678447
						chr18	84680800	84681140
						chr18	84693525	84694440
						chr18	84710977	84711575
						chr18	84711748	84712522
						chr18	84729042	84729548
						chr18	84729985	84730814
						chr18	84730976	84731317
						chr18	84737503	84737952
						chr18	84739515	84739916
						chr18	84740482	84740953
						chr18	84756553	84757035
						chr18	84819359	84819819
						chr18	84838426	84839214
						chr18	84844167	84844630
						chr18	84857008	84857529
						chr18	84869367	84869958
						chr18	84874344	84874803
						chr18	84890826	84891122
						chr18	84904372	84905078
						chr18	84947986	84948350
						chr18	84949161	84949774
						chr18	84976309	84976883
						chr18	84993883	84994377
						chr18	85034654	85035315
						chr18	85068635	85068959
						chr18	85114675	85115475
						chr18	85140193	85140581
						chr18	85175520	85176483
						chr18	85213952	85214264
						chr18	85214463	85214992
						chr18	85267755	85268211
						chr18	85273664	85274545
						chr18	85284275	85285050
						chr18	85362666	85363168
						chr18	85367380	85367992
						chr18	85371243	85371619
						chr18	85697965	85698482
						chr18	85708137	85708561
						chr18	85736354	85737027
						chr18	85762902	85763700
						chr18	85826449	85827423
						chr18	85847725	85848384
						chr18	85917754	85918391
						chr18	86066121	86066942
						chr18	86198846	86199310
						chr18	86199757	86200243
						chr18	86559901	86560667
						chr18	87149815	87150414
						chr18	87160503	87160927
						chr18	87172290	87172748
						chr18	87271813	87272147
						chr18	87345315	87345664
						chr18	87365260	87365602
						chr18	87436391	87437094
						chr18	87480555	87480990
						chr18	87502435	87502766
						chr18	87573638	87574502
						chr18	87695590	87696080
						chr18	87755950	87756279
						chr18	87885146	87885618
						chr18	87950416	87950716
						chr18	87953330	87953855
						chr18	88218943	88219348
						chr18	88405737	88406442
						chr18	88468444	88468736
						chr18	88552851	88553112
						chr18	88584334	88584824
						chr18	88658489	88658766
						chr18	88869966	88870492
						chr18	88945860	88946217
						chr18	89310665	89311272
						chr18	89333431	89333972
						chr18	89370373	89370875
						chr18	89407624	89408018
						chr18	89471479	89471777
						chr18	89916801	89917162
						chr18	89965926	89966599
						chr18	90007849	90008466
						chr18	90091726	90092614
						chr18	90187934	90188272
						chr18	90195614	90196469
						chr18	90210044	90210926
						chr18	90270641	90271313
						chr18	90294644	90295595
						chr18	90322382	90322899
						chr18	90412107	90412704
						chr18	90437626	90438205
						chr18	90472720	90473266
						chr18	90486720	90487208
						chr18	90494896	90495130
						chr18	90530739	90531266
						chr18	90558936	90559725
						chr18	90601808	90602355
						chr19	3083613	3084350
						chr19	3139050	3139594
						chr19	3139881	3140193
						chr19	3150809	3151426
						chr19	3151917	3153025
						chr19	3159145	3159567
						chr19	3160916	3161258
						chr19	3191430	3191796
						chr19	3205860	3206250
						chr19	3212249	3212553
						chr19	3246787	3247163
						chr19	3249049	3249470
						chr19	3259850	3260442
						chr19	3260979	3262894
						chr19	3263442	3267816
						chr19	3268183	3269586
						chr19	3273083	3273629
						chr19	3274242	3274643
						chr19	3287063	3287607
						chr19	3295327	3295890
						chr19	3333738	3334257
						chr19	3352069	3353025
						chr19	3355700	3356885
						chr19	3366387	3366728
						chr19	3368530	3369510
						chr19	3369736	3371007
						chr19	3373315	3373585
						chr19	3374463	3375221
						chr19	3376358	3376881
						chr19	3378103	3378618
						chr19	3378911	3380475
						chr19	3381478	3381789
						chr19	3401794	3402343
						chr19	3403277	3404639
						chr19	3425449	3425961
						chr19	3428294	3428739
						chr19	3431073	3431445
						chr19	3436531	3438293
						chr19	3441293	3441769
						chr19	3455028	3455653
						chr19	3458572	3459826
						chr19	3460308	3461028
						chr19	3474541	3474953
						chr19	3522463	3522950
						chr19	3580992	3581284
						chr19	3585028	3585537
						chr19	3586046	3587224
						chr19	3590500	3591839
						chr19	3595886	3597019
						chr19	3597162	3597908
						chr19	3600538	3601292
						chr19	3602010	3602503
						chr19	3603203	3605612
						chr19	3611758	3613377
						chr19	3613852	3614265
						chr19	3614437	3616002
						chr19	3620946	3623193
						chr19	3626796	3627306
						chr19	3628086	3628567
						chr19	3629233	3632005
						chr19	3632134	3632648
						chr19	3636215	3636865
						chr19	3641272	3641754
						chr19	3643210	3643817
						chr19	3643952	3644664
						chr19	3645695	3646402
						chr19	3647273	3647874
						chr19	3648237	3650004
						chr19	3651736	3652470
						chr19	3658968	3660371
						chr19	3667882	3668188
						chr19	3671477	3671873
						chr19	3672425	3673054
						chr19	3677796	3678230
						chr19	3681513	3682168
						chr19	3691729	3692337
						chr19	3696670	3696996
						chr19	3698108	3698968
						chr19	3713517	3714089
						chr19	3714444	3716174
						chr19	3716224	3717481
						chr19	3718002	3718699
						chr19	3722939	3723337
						chr19	3736251	3737088
						chr19	3739271	3739738
						chr19	3746222	3746657
						chr19	3757087	3757852
						chr19	3809819	3810703
						chr19	3814793	3815488
						chr19	3815789	3816102
						chr19	3823804	3825019
						chr19	3834510	3835230
						chr19	3840752	3841709
						chr19	3896562	3898067
						chr19	3898410	3899278
						chr19	3902177	3904378
						chr19	3908228	3909564
						chr19	3910523	3911378
						chr19	3913503	3914164
						chr19	3917966	3918809
						chr19	3922787	3924809
						chr19	3929454	3930031
						chr19	3930148	3931057
						chr19	3931571	3932051
						chr19	3941015	3943212
						chr19	3943944	3944644
						chr19	3948461	3949598
						chr19	3960763	3961977
						chr19	3962847	3963763
						chr19	3965674	3966128
						chr19	3966263	3966590
						chr19	3977268	3977765
						chr19	3984697	3985529
						chr19	3986915	3988928
						chr19	3990684	3992119
						chr19	3992189	3993133
						chr19	3996160	3998255
						chr19	3998394	3999387
						chr19	4002526	4004078
						chr19	4004159	4004922
						chr19	4005795	4006544
						chr19	4006621	4007073
						chr19	4009002	4009573
						chr19	4009898	4010267
						chr19	4018660	4019323
						chr19	4041780	4042915
						chr19	4057409	4058269
						chr19	4058766	4059316
						chr19	4070763	4071161
						chr19	4076173	4076890
						chr19	4081246	4085213
						chr19	4085462	4086730
						chr19	4089408	4089864
						chr19	4098357	4099276
						chr19	4101690	4102497
						chr19	4102645	4103627
						chr19	4104510	4105412
						chr19	4106405	4107060
						chr19	4107765	4109005
						chr19	4109541	4116182
						chr19	4116429	4116839
						chr19	4117848	4118744
						chr19	4129162	4130084
						chr19	4130875	4131361
						chr19	4135874	4136351
						chr19	4136599	4137743
						chr19	4137962	4139937
						chr19	4142396	4144820
						chr19	4149392	4151399
						chr19	4152710	4153860
						chr19	4155654	4157712
						chr19	4158961	4160023
						chr19	4165549	4167229
						chr19	4170987	4172152
						chr19	4172716	4173137
						chr19	4175376	4175831
						chr19	4185054	4185746
						chr19	4187517	4188324
						chr19	4189018	4189652
						chr19	4194441	4194957
						chr19	4197510	4198010
						chr19	4205296	4205815
						chr19	4208679	4209224
						chr19	4218219	4218709
						chr19	4220437	4220783
						chr19	4221531	4223030
						chr19	4229442	4230092
						chr19	4231943	4233572
						chr19	4247355	4247664
						chr19	4262158	4262759
						chr19	4263089	4265626
						chr19	4267514	4268226
						chr19	4270600	4272661
						chr19	4280440	4281566
						chr19	4281760	4282606
						chr19	4284263	4284853
						chr19	4287098	4288820
						chr19	4288906	4293626
						chr19	4294412	4295264
						chr19	4297575	4298665
						chr19	4300319	4300699
						chr19	4320020	4320392
						chr19	4324254	4325064
						chr19	4403078	4403459
						chr19	4426151	4426848
						chr19	4434163	4434551
						chr19	4436040	4436929
						chr19	4447528	4448097
						chr19	4449000	4449531
						chr19	4453284	4454029
						chr19	4454791	4456076
						chr19	4460784	4461261
						chr19	4461931	4462318
						chr19	4472551	4473037
						chr19	4481461	4481717
						chr19	4485517	4485968
						chr19	4488765	4489273
						chr19	4494779	4496263
						chr19	4498381	4498808
						chr19	4570280	4570682
						chr19	4570851	4571163
						chr19	4572256	4572745
						chr19	4581044	4582148
						chr19	4589866	4590358
						chr19	4601189	4604521
						chr19	4607215	4608413
						chr19	4609202	4610137
						chr19	4611804	4616325
						chr19	4617379	4618710
						chr19	4619356	4620537
						chr19	4622942	4624312
						chr19	4629834	4630323
						chr19	4645282	4645783
						chr19	4649041	4649739
						chr19	4654716	4655339
						chr19	4697471	4698034
						chr19	4700400	4700791
						chr19	4707851	4708547
						chr19	4716916	4717277
						chr19	4718685	4719180
						chr19	4720279	4720650
						chr19	4723806	4725002
						chr19	4727342	4728133
						chr19	4730995	4735079
						chr19	4737868	4738531
						chr19	4739158	4740407
						chr19	4740958	4741861
						chr19	4743906	4744525
						chr19	4745451	4746166
						chr19	4746612	4746955
						chr19	4748532	4749508
						chr19	4750102	4750935
						chr19	4751113	4751535
						chr19	4761996	4762571
						chr19	4767635	4768008
						chr19	4787414	4788131
						chr19	4801255	4804037
						chr19	4825395	4826554
						chr19	4827913	4828711
						chr19	4847008	4847399
						chr19	4857459	4858140
						chr19	4859034	4860989
						chr19	4861062	4861625
						chr19	4862145	4862590
						chr19	4863259	4865502
						chr19	4867495	4868925
						chr19	4871325	4871825
						chr19	4872217	4872954
						chr19	4883443	4884269
						chr19	4888944	4891618
						chr19	4892181	4893232
						chr19	4894122	4895649
						chr19	4897394	4897965
						chr19	4902790	4904109
						chr19	4907398	4907886
						chr19	4909618	4910179
						chr19	4913304	4914089
						chr19	4914448	4917628
						chr19	4920229	4921719
						chr19	4922328	4923785
						chr19	4925322	4926023
						chr19	4926541	4927300
						chr19	4930266	4931118
						chr19	4931777	4933280
						chr19	4933938	4934842
						chr19	4937830	4938301
						chr19	4957679	4957983
						chr19	4967268	4967935
						chr19	4980983	4981695
						chr19	4982704	4983585
						chr19	4984064	4984532
						chr19	4987580	4990309
						chr19	5000024	5000819
						chr19	5025994	5026428
						chr19	5029090	5031877
						chr19	5045646	5047076
						chr19	5047179	5049699
						chr19	5050645	5052117
						chr19	5052191	5052831
						chr19	5052997	5054106
						chr19	5054995	5055339
						chr19	5056670	5057143
						chr19	5061570	5063078
						chr19	5064950	5065871
						chr19	5068458	5069568
						chr19	5069684	5070727
						chr19	5074552	5074942
						chr19	5081152	5083685
						chr19	5089408	5090172
						chr19	5091139	5092817
						chr19	5093194	5095451
						chr19	5099365	5101217
						chr19	5102922	5103550
						chr19	5104437	5105319
						chr19	5108295	5108926
						chr19	5109030	5110709
						chr19	5111112	5112110
						chr19	5112596	5113187
						chr19	5113736	5114291
						chr19	5117335	5118143
						chr19	5131741	5132543
						chr19	5138630	5139170
						chr19	5143526	5144311
						chr19	5144667	5145621
						chr19	5152205	5153131
						chr19	5174079	5174396
						chr19	5175611	5176015
						chr19	5210118	5210549
						chr19	5227794	5228119
						chr19	5248910	5249247
						chr19	5259527	5260201
						chr19	5275590	5276039
						chr19	5278163	5278511
						chr19	5279219	5279523
						chr19	5279621	5280019
						chr19	5283660	5284210
						chr19	5286297	5287033
						chr19	5287108	5287345
						chr19	5306347	5308584
						chr19	5308963	5309272
						chr19	5313145	5313456
						chr19	5314618	5315379
						chr19	5317522	5317952
						chr19	5324668	5325034
						chr19	5335997	5336538
						chr19	5338782	5339159
						chr19	5339432	5340561
						chr19	5341120	5342344
						chr19	5343140	5344323
						chr19	5346688	5349009
						chr19	5351235	5352529
						chr19	5355532	5355974
						chr19	5356774	5357376
						chr19	5358672	5360090
						chr19	5378023	5378828
						chr19	5379822	5380744
						chr19	5381038	5384365
						chr19	5390238	5391210
						chr19	5394264	5394749
						chr19	5400577	5401277
						chr19	5415281	5416192
						chr19	5420676	5420981
						chr19	5421807	5422788
						chr19	5423481	5423958
						chr19	5425677	5427517
						chr19	5436766	5437265
						chr19	5441652	5442030
						chr19	5442594	5442958
						chr19	5449940	5450410
						chr19	5454008	5454556
						chr19	5454961	5456136
						chr19	5463058	5467305
						chr19	5474354	5476459
						chr19	5477830	5478750
						chr19	5479484	5481731
						chr19	5483339	5484031
						chr19	5484761	5486759
						chr19	5495264	5496495
						chr19	5496764	5497201
						chr19	5497396	5498000
						chr19	5498308	5498988
						chr19	5502847	5503257
						chr19	5503522	5503948
						chr19	5510236	5512013
						chr19	5522829	5523585
						chr19	5525244	5526164
						chr19	5532407	5533164
						chr19	5534208	5534467
						chr19	5538352	5539552
						chr19	5539799	5540275
						chr19	5540423	5540926
						chr19	5543679	5544660
						chr19	5544758	5545765
						chr19	5546114	5547366
						chr19	5549829	5550152
						chr19	5550309	5551658
						chr19	5553311	5555133
						chr19	5555539	5556040
						chr19	5556751	5558500
						chr19	5558893	5559118
						chr19	5562941	5563203
						chr19	5568502	5571418
						chr19	5579505	5579911
						chr19	5584746	5585415
						chr19	5585861	5586341
						chr19	5589049	5589348
						chr19	5592958	5593653
						chr19	5603164	5604596
						chr19	5605623	5606341
						chr19	5608781	5609313
						chr19	5624298	5624555
						chr19	5625401	5626030
						chr19	5628758	5629185
						chr19	5635340	5636284
						chr19	5636983	5639102
						chr19	5639599	5640946
						chr19	5641078	5642263
						chr19	5646523	5648011
						chr19	5651238	5651893
						chr19	5653930	5654338
						chr19	5654720	5655466
						chr19	5655981	5656519
						chr19	5659157	5660044
						chr19	5660141	5661457
						chr19	5664743	5665367
						chr19	5665451	5666248
						chr19	5666388	5668080
						chr19	5668885	5669479
						chr19	5669948	5670695
						chr19	5671555	5671930
						chr19	5672597	5673822
						chr19	5674145	5675125
						chr19	5675394	5675910
						chr19	5676875	5679754
						chr19	5681034	5681644
						chr19	5682954	5687792
						chr19	5690000	5691614
						chr19	5693095	5693813
						chr19	5694870	5696943
						chr19	5697216	5698514
						chr19	5700158	5701217
						chr19	5701521	5702691
						chr19	5703617	5705119
						chr19	5706087	5706462
						chr19	5707555	5708923
						chr19	5709024	5709550
						chr19	5710194	5711146
						chr19	5713966	5716520
						chr19	5716967	5717964
						chr19	5719348	5723487
						chr19	5729951	5732119
						chr19	5734288	5734747
						chr19	5737198	5737742
						chr19	5743479	5744739
						chr19	5744945	5745764
						chr19	5746595	5747864
						chr19	5748288	5749417
						chr19	5749586	5750367
						chr19	5750722	5752415
						chr19	5753179	5753886
						chr19	5755256	5755693
						chr19	5756382	5758325
						chr19	5758457	5760394
						chr19	5760545	5761023
						chr19	5761436	5761842
						chr19	5763289	5763960
						chr19	5764396	5764948
						chr19	5765027	5765570
						chr19	5769092	5771583
						chr19	5777872	5778643
						chr19	5787928	5789040
						chr19	5814223	5815066
						chr19	5823413	5823891
						chr19	5824397	5824908
						chr19	5827517	5827810
						chr19	5829886	5830262
						chr19	5830467	5831140
						chr19	5840495	5840965
						chr19	5848397	5849130
						chr19	5851934	5852822
						chr19	5855377	5855966
						chr19	5856196	5858391
						chr19	5859279	5859604
						chr19	5860701	5864012
						chr19	5864595	5865568
						chr19	5865839	5867102
						chr19	5868910	5870105
						chr19	5870355	5871587
						chr19	5872569	5873148
						chr19	5873298	5873629
						chr19	5878793	5879091
						chr19	5879449	5881027
						chr19	5883771	5884959
						chr19	5891686	5893259
						chr19	5902007	5903549
						chr19	5903725	5904554
						chr19	5905368	5906215
						chr19	5917798	5919542
						chr19	5922711	5923001
						chr19	5927100	5927436
						chr19	5935040	5935632
						chr19	5937495	5938219
						chr19	5938710	5939470
						chr19	5940762	5942872
						chr19	5943082	5944513
						chr19	5945154	5945640
						chr19	5945899	5946714
						chr19	5948385	5948772
						chr19	5950113	5950767
						chr19	5951375	5952299
						chr19	5952618	5952912
						chr19	5953551	5954716
						chr19	5954829	5955800
						chr19	5955941	5956545
						chr19	5960762	5961444
						chr19	5961570	5962007
						chr19	5966535	5968476
						chr19	5971237	5971891
						chr19	5972614	5973049
						chr19	5980730	5981427
						chr19	5984837	5985178
						chr19	5985347	5986530
						chr19	5990059	5990522
						chr19	5991215	5991750
						chr19	5992852	5993821
						chr19	5994380	5995425
						chr19	5995568	5996460
						chr19	5997580	5998025
						chr19	6003906	6005859
						chr19	6007432	6007709
						chr19	6008015	6008343
						chr19	6008436	6008879
						chr19	6009095	6009586
						chr19	6010954	6012070
						chr19	6013200	6015303
						chr19	6023001	6024032
						chr19	6030049	6030721
						chr19	6042034	6042994
						chr19	6043216	6043750
						chr19	6044596	6044963
						chr19	6046909	6048868
						chr19	6049168	6051758
						chr19	6055010	6055293
						chr19	6062572	6064201
						chr19	6068799	6072077
						chr19	6076318	6076581
						chr19	6079735	6080662
						chr19	6080824	6081386
						chr19	6081831	6082378
						chr19	6082641	6083446
						chr19	6086978	6087377
						chr19	6088012	6089277
						chr19	6089847	6090643
						chr19	6105476	6106703
						chr19	6108447	6108961
						chr19	6109359	6109903
						chr19	6112199	6113531
						chr19	6114229	6115697
						chr19	6116044	6117065
						chr19	6120134	6120890
						chr19	6121088	6122248
						chr19	6123376	6124355
						chr19	6134179	6134928
						chr19	6137207	6137988
						chr19	6138601	6140331
						chr19	6151728	6153609
						chr19	6154440	6155341
						chr19	6160959	6161309
						chr19	6170746	6172436
						chr19	6177400	6177776
						chr19	6180044	6180602
						chr19	6184277	6185059
						chr19	6193691	6194231
						chr19	6210341	6210848
						chr19	6213174	6214099
						chr19	6216689	6217168
						chr19	6223485	6224167
						chr19	6224738	6225440
						chr19	6226491	6229669
						chr19	6231686	6233089
						chr19	6233314	6235936
						chr19	6238592	6238909
						chr19	6243196	6245800
						chr19	6246112	6247255
						chr19	6247495	6249405
						chr19	6249646	6251075
						chr19	6251201	6252145
						chr19	6252310	6253899
						chr19	6254125	6259129
						chr19	6259946	6260683
						chr19	6261170	6262957
						chr19	6264065	6264731
						chr19	6264964	6265560
						chr19	6272551	6272857
						chr19	6284819	6285160
						chr19	6286984	6288163
						chr19	6288427	6288857
						chr19	6289680	6290601
						chr19	6291016	6291782
						chr19	6294123	6296431
						chr19	6296916	6298689
						chr19	6302890	6303358
						chr19	6308358	6309903
						chr19	6309990	6311754
						chr19	6312970	6319378
						chr19	6319517	6323489
						chr19	6324142	6325501
						chr19	6336405	6338062
						chr19	6338326	6338861
						chr19	6339044	6340229
						chr19	6342650	6343757
						chr19	6344592	6347188
						chr19	6348634	6348979
						chr19	6350999	6351885
						chr19	6352794	6353311
						chr19	6354221	6354546
						chr19	6373460	6376456
						chr19	6384402	6384733
						chr19	6384974	6387377
						chr19	6387696	6391773
						chr19	6392467	6393208
						chr19	6393427	6394031
						chr19	6396607	6397086
						chr19	6397382	6397888
						chr19	6403061	6403605
						chr19	6403884	6405225
						chr19	6406816	6407466
						chr19	6408052	6408612
						chr19	6412934	6413447
						chr19	6413738	6414060
						chr19	6414684	6415222
						chr19	6417348	6418468
						chr19	6420214	6421071
						chr19	6421470	6421995
						chr19	6432023	6432537
						chr19	6441560	6441922
						chr19	6443163	6443586
						chr19	6443690	6445132
						chr19	6449871	6451596
						chr19	6451948	6452319
						chr19	6453215	6453943
						chr19	6454063	6454689
						chr19	6455000	6456675
						chr19	6465381	6466248
						chr19	6467899	6469409
						chr19	6470230	6471331
						chr19	6471776	6474529
						chr19	6477959	6478489
						chr19	6480973	6482616
						chr19	6483048	6483366
						chr19	6484908	6485401
						chr19	6487154	6487589
						chr19	6488178	6488597
						chr19	6489603	6491974
						chr19	6492228	6495823
						chr19	6495860	6496879
						chr19	6499771	6501429
						chr19	6503939	6507127
						chr19	6507339	6509064
						chr19	6509890	6510342
						chr19	6516116	6517933
						chr19	6521281	6523489
						chr19	6526027	6526778
						chr19	6526865	6529398
						chr19	6534511	6535703
						chr19	6537438	6540546
						chr19	6541205	6543064
						chr19	6544645	6545110
						chr19	6545683	6547364
						chr19	6549541	6549784
						chr19	6555110	6555721
						chr19	6565342	6566245
						chr19	6571868	6573285
						chr19	6574205	6574873
						chr19	6574970	6575723
						chr19	6577499	6578156
						chr19	6578444	6579274
						chr19	6584970	6585631
						chr19	6588727	6589616
						chr19	6589895	6590678
						chr19	6594115	6595948
						chr19	6601478	6602082
						chr19	6603944	6604763
						chr19	6607607	6608308
						chr19	6618897	6619279
						chr19	6621637	6622380
						chr19	6629925	6630311
						chr19	6633570	6634710
						chr19	6643323	6643740
						chr19	6651684	6652574
						chr19	6664669	6665043
						chr19	6669231	6669775
						chr19	6669899	6670392
						chr19	6674104	6674671
						chr19	6677370	6677672
						chr19	6681846	6682309
						chr19	6687911	6688233
						chr19	6820736	6821071
						chr19	6821571	6822199
						chr19	6822450	6823094
						chr19	6823489	6824697
						chr19	6829973	6832701
						chr19	6836983	6838425
						chr19	6839028	6839848
						chr19	6846249	6847575
						chr19	6847727	6850585
						chr19	6852704	6856343
						chr19	6856892	6858553
						chr19	6861629	6862385
						chr19	6894086	6894502
						chr19	6896878	6897657
						chr19	6905569	6906518
						chr19	6906773	6907747
						chr19	6911096	6912182
						chr19	6912377	6913535
						chr19	6914003	6914913
						chr19	6925569	6926381
						chr19	6937881	6942017
						chr19	6945000	6945476
						chr19	6948981	6949583
						chr19	6954039	6956598
						chr19	6957531	6958132
						chr19	6958309	6959365
						chr19	6959524	6960725
						chr19	6961869	6965868
						chr19	6966583	6967745
						chr19	6972359	6972956
						chr19	6984916	6985995
						chr19	6989311	6990174
						chr19	6994632	6996133
						chr19	6997631	6998505
						chr19	6998930	7000456
						chr19	7001939	7002968
						chr19	7013252	7015020
						chr19	7018553	7019080
						chr19	7020710	7021002
						chr19	7028793	7029489
						chr19	7059349	7059984
						chr19	7060095	7060567
						chr19	7063392	7064084
						chr19	7066389	7068431
						chr19	7071112	7071683
						chr19	7075418	7076316
						chr19	7079865	7080348
						chr19	7087774	7089257
						chr19	7092157	7093297
						chr19	7094540	7094918
						chr19	7095001	7097315
						chr19	7100347	7100822
						chr19	7100917	7101473
						chr19	7102539	7103081
						chr19	7104391	7107220
						chr19	7123099	7124691
						chr19	7129334	7130749
						chr19	7132017	7133447
						chr19	7134680	7135279
						chr19	7138488	7139538
						chr19	7140727	7141217
						chr19	7141505	7142343
						chr19	7145364	7146374
						chr19	7146947	7147723
						chr19	7156648	7157735
						chr19	7157932	7158443
						chr19	7168266	7168955
						chr19	7176392	7177030
						chr19	7188911	7189768
						chr19	7191451	7192645
						chr19	7197947	7198736
						chr19	7198867	7199596
						chr19	7211563	7212430
						chr19	7221691	7222753
						chr19	7224323	7225640
						chr19	7226176	7226592
						chr19	7226709	7227271
						chr19	7229326	7230494
						chr19	7264079	7265902
						chr19	7270253	7272055
						chr19	7273929	7275264
						chr19	7277198	7277978
						chr19	7278480	7279616
						chr19	7279859	7283259
						chr19	7283363	7283654
						chr19	7290533	7291809
						chr19	7294750	7295381
						chr19	7305254	7306082
						chr19	7352720	7353259
						chr19	7358297	7359116
						chr19	7364601	7365240
						chr19	7367925	7368379
						chr19	7373531	7374138
						chr19	7374233	7375165
						chr19	7392751	7393435
						chr19	7397518	7398041
						chr19	7398234	7398901
						chr19	7400697	7400996
						chr19	7404142	7404470
						chr19	7420071	7423527
						chr19	7510372	7510777
						chr19	7533157	7533886
						chr19	7578692	7579296
						chr19	7585804	7586646
						chr19	7613336	7613720
						chr19	7622027	7622438
						chr19	7624621	7625377
						chr19	7642304	7643008
						chr19	7668388	7669025
						chr19	7680483	7681213
						chr19	7705431	7705734
						chr19	7737885	7738515
						chr19	7740612	7741204
						chr19	7747753	7748464
						chr19	7753392	7753867
						chr19	7774132	7774492
						chr19	7816180	7816761
						chr19	7825105	7825542
						chr19	7836572	7836834
						chr19	7836917	7837150
						chr19	7860053	7860319
						chr19	7860996	7861423
						chr19	7875871	7876366
						chr19	7914203	7914578
						chr19	7938944	7939873
						chr19	7942629	7943425
						chr19	8018347	8019600
						chr19	8024485	8025023
						chr19	8033518	8033847
						chr19	8046637	8047038
						chr19	8084767	8085705
						chr19	8151967	8152461
						chr19	8155184	8155725
						chr19	8173871	8174457
						chr19	8205541	8205811
						chr19	8251897	8253288
						chr19	8312784	8313813
						chr19	8318481	8319033
						chr19	8328855	8329416
						chr19	8418340	8418603
						chr19	8442174	8443595
						chr19	8473392	8473772
						chr19	8497940	8499016
						chr19	8547842	8548473
						chr19	8549123	8549533
						chr19	8551824	8552261
						chr19	8559865	8560413
						chr19	8593851	8595047
						chr19	8617985	8618705
						chr19	8619245	8619556
						chr19	8621126	8623119
						chr19	8625413	8626387
						chr19	8633705	8634135
						chr19	8652262	8652715
						chr19	8664378	8664999
						chr19	8675003	8675439
						chr19	8677570	8679868
						chr19	8690516	8691344
						chr19	8707651	8708306
						chr19	8720483	8720948
						chr19	8739809	8740125
						chr19	8764961	8766523
						chr19	8766687	8767126
						chr19	8778436	8778973
						chr19	8783369	8784120
						chr19	8794007	8794308
						chr19	8803525	8804541
						chr19	8829627	8830194
						chr19	8830765	8831043
						chr19	8839316	8839748
						chr19	8839944	8840180
						chr19	8845987	8846319
						chr19	8846718	8848601
						chr19	8851399	8852485
						chr19	8894669	8896447
						chr19	8904842	8905731
						chr19	8907594	8909226
						chr19	8912226	8912947
						chr19	8914853	8915244
						chr19	8925288	8926331
						chr19	8927738	8928279
						chr19	8930295	8930820
						chr19	8933382	8934562
						chr19	8936129	8936800
						chr19	8937037	8938097
						chr19	8940472	8941446
						chr19	8948979	8950347
						chr19	8951417	8951974
						chr19	8955177	8955586
						chr19	8959065	8959894
						chr19	8964256	8965425
						chr19	8969253	8969826
						chr19	8971231	8971659
						chr19	8972708	8973183
						chr19	8999761	9000431
						chr19	9001404	9002259
						chr19	9046959	9047271
						chr19	9070733	9071307
						chr19	9087643	9088366
						chr19	9094114	9094358
						chr19	9100594	9101242
						chr19	9119054	9119337
						chr19	9159079	9159671
						chr19	9172534	9173247
						chr19	9190816	9191536
						chr19	9228481	9229523
						chr19	9264917	9265248
						chr19	9276708	9276986
						chr19	9307364	9307907
						chr19	9310542	9310920
						chr19	9311402	9311727
						chr19	9336955	9337640
						chr19	9375174	9375751
						chr19	9389168	9389512
						chr19	9401683	9402504
						chr19	9424388	9424701
						chr19	9434652	9435167
						chr19	9454941	9455422
						chr19	9458333	9459134
						chr19	9478415	9478944
						chr19	9501883	9502297
						chr19	9510036	9510661
						chr19	9531774	9532156
						chr19	9549591	9550102
						chr19	9569269	9569920
						chr19	9624390	9625027
						chr19	9627114	9627532
						chr19	9630158	9630689
						chr19	9639790	9640158
						chr19	9660398	9660740
						chr19	9672056	9672400
						chr19	9797184	9797924
						chr19	9807495	9808041
						chr19	9818332	9818761
						chr19	9873669	9874382
						chr19	9876013	9877136
						chr19	9877252	9878643
						chr19	9879890	9880274
						chr19	9885228	9886522
						chr19	9886613	9886934
						chr19	9893389	9894044
						chr19	9928067	9928383
						chr19	9989098	9989343
						chr19	9992664	9993530
						chr19	9996501	9996975
						chr19	10026280	10028675
						chr19	10029185	10029904
						chr19	10032254	10032958
						chr19	10054876	10056216
						chr19	10056293	10056892
						chr19	10059856	10060307
						chr19	10064062	10064866
						chr19	10069810	10070374
						chr19	10076825	10077819
						chr19	10087301	10087760
						chr19	10088363	10089283
						chr19	10090570	10091977
						chr19	10112098	10112381
						chr19	10187583	10188248
						chr19	10189560	10190498
						chr19	10192031	10195068
						chr19	10199752	10200016
						chr19	10200183	10201035
						chr19	10211366	10211837
						chr19	10214174	10216962
						chr19	10217829	10219875
						chr19	10220464	10222070
						chr19	10224237	10225663
						chr19	10228263	10229288
						chr19	10231065	10231712
						chr19	10233109	10234568
						chr19	10245388	10248996
						chr19	10249458	10250511
						chr19	10250891	10251451
						chr19	10251834	10254038
						chr19	10254439	10255023
						chr19	10255931	10258099
						chr19	10259359	10259889
						chr19	10262131	10263305
						chr19	10264859	10265513
						chr19	10268756	10270507
						chr19	10270732	10274738
						chr19	10275973	10276815
						chr19	10278882	10280263
						chr19	10280433	10281669
						chr19	10286210	10286721
						chr19	10289623	10293000
						chr19	10294267	10294899
						chr19	10297201	10298143
						chr19	10300247	10301652
						chr19	10312126	10312434
						chr19	10332317	10333285
						chr19	10336734	10337120
						chr19	10338001	10338605
						chr19	10341514	10342401
						chr19	10343956	10344369
						chr19	10345643	10346465
						chr19	10367853	10368468
						chr19	10376271	10377070
						chr19	10390057	10391557
						chr19	10394042	10395074
						chr19	10402756	10403079
						chr19	10409169	10409611
						chr19	10409910	10410581
						chr19	10413035	10413544
						chr19	10414166	10414469
						chr19	10417447	10418125
						chr19	10421593	10423654
						chr19	10425574	10427389
						chr19	10428835	10431819
						chr19	10432214	10433651
						chr19	10434691	10435180
						chr19	10435388	10436115
						chr19	10438369	10441127
						chr19	10443205	10444273
						chr19	10444840	10445858
						chr19	10447983	10449178
						chr19	10450400	10451066
						chr19	10455582	10456513
						chr19	10457311	10457985
						chr19	10459709	10460221
						chr19	10474761	10476127
						chr19	10540384	10540919
						chr19	10567130	10567974
						chr19	10570862	10571634
						chr19	10582055	10582387
						chr19	10585130	10585490
						chr19	10588552	10589161
						chr19	10595124	10595505
						chr19	10596856	10597580
						chr19	10618926	10619396
						chr19	10624810	10625455
						chr19	10627450	10628053
						chr19	10631943	10632227
						chr19	10638031	10638464
						chr19	10643830	10644386
						chr19	10646435	10647433
						chr19	10647919	10648764
						chr19	10655058	10655868
						chr19	10659296	10660407
						chr19	10663614	10664485
						chr19	10668407	10668801
						chr19	10673630	10674234
						chr19	10674478	10675557
						chr19	10676253	10676756
						chr19	10684719	10686260
						chr19	10693394	10693818
						chr19	10695743	10696228
						chr19	10703125	10703754
						chr19	10711300	10711817
						chr19	10712515	10713897
						chr19	10715995	10716552
						chr19	10722921	10723620
						chr19	10724184	10725070
						chr19	10727384	10727770
						chr19	10729669	10730375
						chr19	10731687	10732730
						chr19	10733825	10735027
						chr19	10735682	10736461
						chr19	10737442	10739039
						chr19	10740246	10741806
						chr19	10757870	10758622
						chr19	10761909	10762361
						chr19	10763350	10764254
						chr19	10773139	10773633
						chr19	10785308	10785892
						chr19	10788528	10789058
						chr19	10789944	10791018
						chr19	10791915	10793006
						chr19	10797648	10799035
						chr19	10799306	10799775
						chr19	10809102	10809394
						chr19	10810020	10810575
						chr19	10829654	10830326
						chr19	10830815	10831237
						chr19	10841858	10842424
						chr19	10842696	10843810
						chr19	10848358	10848981
						chr19	10856438	10857190
						chr19	10857290	10860984
						chr19	10861506	10861821
						chr19	10862523	10863643
						chr19	10864820	10865524
						chr19	10866309	10867434
						chr19	10871523	10871868
						chr19	10873765	10874870
						chr19	10879802	10880106
						chr19	10890776	10891210
						chr19	10897403	10898212
						chr19	10898812	10899609
						chr19	10901899	10903492
						chr19	10914435	10915224
						chr19	10918850	10919294
						chr19	10927112	10927603
						chr19	10931476	10932204
						chr19	10939993	10940637
						chr19	10943160	10943991
						chr19	10944950	10945486
						chr19	10952558	10953488
						chr19	10961077	10961856
						chr19	10978941	10979320
						chr19	10982438	10983596
						chr19	10984581	10984954
						chr19	10992650	10993644
						chr19	11038684	11039368
						chr19	11091149	11091431
						chr19	11157994	11158260
						chr19	11196321	11196900
						chr19	11338846	11339797
						chr19	11340853	11341435
						chr19	11421581	11422244
						chr19	11440293	11440753
						chr19	11588591	11588915
						chr19	11592902	11593285
						chr19	11593525	11594151
						chr19	11618770	11619149
						chr19	11670574	11671336
						chr19	11731071	11731573
						chr19	11732889	11733347
						chr19	11734585	11735287
						chr19	11748419	11748876
						chr19	11750171	11750534
						chr19	11782569	11783113
						chr19	11783488	11783905
						chr19	11799965	11801137
						chr19	11868710	11869122
						chr19	11870380	11871249
						chr19	11877726	11878048
						chr19	11896553	11896874
						chr19	11923516	11924235
						chr19	11932028	11932611
						chr19	11942788	11943224
						chr19	11946454	11946722
						chr19	11961180	11961882
						chr19	11973371	11973976
						chr19	11991208	11992124
						chr19	11993197	11993571
						chr19	12002897	12003363
						chr19	12015499	12015774
						chr19	12017007	12017765
						chr19	12035742	12036684
						chr19	12095220	12095577
						chr19	12096497	12097041
						chr19	12110358	12110601
						chr19	12111928	12112159
						chr19	12119207	12120021
						chr19	12152447	12153183
						chr19	12189330	12189918
						chr19	12212024	12212598
						chr19	12315011	12315496
						chr19	12361841	12362175
						chr19	12427782	12428157
						chr19	12480584	12480885
						chr19	12485128	12485442
						chr19	12487837	12488627
						chr19	12490272	12490762
						chr19	12490929	12492563
						chr19	12533651	12534771
						chr19	12546500	12547142
						chr19	12548620	12549197
						chr19	12552187	12552689
						chr19	12662419	12662798
						chr19	12721641	12722138
						chr19	12746050	12746503
						chr19	12895763	12896240
						chr19	12898954	12899245
						chr19	12905617	12906279
						chr19	13042589	13043292
						chr19	13045778	13046069
						chr19	13287708	13288109
						chr19	13325547	13326067
						chr19	13388307	13388871
						chr19	13684584	13684961
						chr19	13726361	13727071
						chr19	13752914	13753668
						chr19	13838334	13838931
						chr19	13926092	13926424
						chr19	13928512	13928891
						chr19	13998222	13999010
						chr19	13999479	14000222
						chr19	14101280	14101669
						chr19	14110782	14111139
						chr19	14228708	14229120
						chr19	14245752	14246207
						chr19	14365931	14366454
						chr19	14369055	14369469
						chr19	14464634	14465031
						chr19	14473916	14474371
						chr19	14528017	14528620
						chr19	14607915	14608679
						chr19	14630528	14631300
						chr19	14695238	14695892
						chr19	14708270	14708765
						chr19	14805311	14805677
						chr19	14957399	14958065
						chr19	15157887	15158718
						chr19	15193747	15194282
						chr19	15213652	15214211
						chr19	15249412	15249824
						chr19	15265797	15266406
						chr19	15298461	15298791
						chr19	15362327	15362936
						chr19	15364582	15365223
						chr19	15399689	15400035
						chr19	15433411	15433791
						chr19	15466612	15467661
						chr19	15596807	15597249
						chr19	15618813	15619065
						chr19	15654131	15654601
						chr19	15711801	15712234
						chr19	15726821	15727150
						chr19	15780808	15781249
						chr19	15900129	15900952
						chr19	15903946	15904385
						chr19	15906587	15907173
						chr19	15909995	15910668
						chr19	15910853	15911922
						chr19	15916806	15917204
						chr19	15934228	15934816
						chr19	15940643	15941028
						chr19	15943135	15943446
						chr19	15943572	15943833
						chr19	15946558	15947451
						chr19	15962890	15963284
						chr19	15963728	15964026
						chr19	15965704	15966028
						chr19	16005277	16005969
						chr19	16012879	16013209
						chr19	16022205	16022761
						chr19	16036603	16037257
						chr19	16074229	16074727
						chr19	16080864	16081221
						chr19	16142649	16143500
						chr19	16161656	16162440
						chr19	16164680	16164916
						chr19	16177020	16177761
						chr19	16192393	16192920
						chr19	16201021	16201308
						chr19	16203359	16203613
						chr19	16219387	16220025
						chr19	16255923	16256578
						chr19	16266996	16267321
						chr19	16278212	16278680
						chr19	16316073	16316538
						chr19	16371895	16373500
						chr19	16379682	16380133
						chr19	16387580	16387972
						chr19	16400055	16400591
						chr19	16405602	16405978
						chr19	16412222	16412596
						chr19	16444403	16445073
						chr19	16462323	16462748
						chr19	16553485	16554088
						chr19	16562317	16562728
						chr19	16580418	16580922
						chr19	16587113	16587787
						chr19	16597009	16597419
						chr19	16597668	16598399
						chr19	16608301	16608623
						chr19	16642875	16643588
						chr19	16673139	16673652
						chr19	16694872	16695141
						chr19	16804236	16804945
						chr19	16808605	16809115
						chr19	16900020	16900336
						chr19	16925730	16926173
						chr19	16951278	16952109
						chr19	16998614	16998955
						chr19	17016085	17016658
						chr19	17044827	17046994
						chr19	17049003	17049620
						chr19	17082791	17083220
						chr19	17086833	17087133
						chr19	17118391	17118755
						chr19	17120209	17120763
						chr19	17123605	17124601
						chr19	17150205	17150800
						chr19	17192829	17193523
						chr19	17195739	17196142
						chr19	17196545	17198171
						chr19	17211720	17212136
						chr19	17224226	17224518
						chr19	17309086	17309523
						chr19	17328904	17329651
						chr19	17382365	17382705
						chr19	17386031	17386399
						chr19	17433130	17433794
						chr19	17435884	17436193
						chr19	17436342	17436606
						chr19	17447467	17447826
						chr19	17451650	17452439
						chr19	17463245	17463563
						chr19	17466400	17466687
						chr19	17489298	17489537
						chr19	17560708	17560949
						chr19	17638427	17638756
						chr19	17678306	17678629
						chr19	17685532	17686475
						chr19	17714489	17714933
						chr19	17859243	17859729
						chr19	17868193	17868714
						chr19	17911159	17911597
						chr19	17977759	17978184
						chr19	18079456	18079746
						chr19	18119490	18119990
						chr19	18196982	18197231
						chr19	18226511	18226952
						chr19	18249233	18250235
						chr19	18291916	18292653
						chr19	18357881	18358261
						chr19	18445216	18446228
						chr19	18485878	18486283
						chr19	18489603	18490178
						chr19	18504298	18504947
						chr19	18567558	18568203
						chr19	18572249	18572863
						chr19	18587037	18587434
						chr19	18588816	18589156
						chr19	18600491	18601189
						chr19	18607449	18607830
						chr19	18613490	18613808
						chr19	18622901	18623335
						chr19	18646326	18646742
						chr19	18678738	18679117
						chr19	18707138	18707442
						chr19	18736490	18737112
						chr19	18784379	18784891
						chr19	18808522	18809281
						chr19	18829779	18830113
						chr19	18838548	18839143
						chr19	18856194	18856767
						chr19	18869050	18869336
						chr19	18881369	18881979
						chr19	18924240	18924814
						chr19	18926506	18926878
						chr19	18977628	18978230
						chr19	19108876	19109319
						chr19	19153452	19153729
						chr19	19162427	19163119
						chr19	19170018	19170521
						chr19	19241175	19241562
						chr19	19278990	19279478
						chr19	19596707	19597384
						chr19	19903226	19903640
						chr19	19916635	19917086
						chr19	20063167	20063899
						chr19	20144013	20144295
						chr19	20286831	20287238
						chr19	20317513	20318025
						chr19	20338782	20339466
						chr19	20364217	20364620
						chr19	20365015	20365357
						chr19	20384089	20384417
						chr19	20436804	20437119
						chr19	20460267	20460667
						chr19	20507317	20507579
						chr19	20531186	20531815
						chr19	20576161	20576485
						chr19	20586515	20586828
						chr19	20695388	20695816
						chr19	20773988	20774253
						chr19	20798930	20799387
						chr19	20810727	20811144
						chr19	20826031	20826774
						chr19	20853246	20854325
						chr19	20906746	20907009
						chr19	21012174	21012616
						chr19	21037945	21038256
						chr19	21039196	21039780
						chr19	21043964	21044576
						chr19	21045096	21045954
						chr19	21055317	21055770
						chr19	21066366	21066854
						chr19	21068462	21068845
						chr19	21104429	21104914
						chr19	21160588	21161204
						chr19	21204503	21205575
						chr19	21236252	21236511
						chr19	21237559	21237900
						chr19	21248187	21249022
						chr19	21321270	21321878
						chr19	21328798	21329960
						chr19	21371084	21371343
						chr19	21372536	21373092
						chr19	21416918	21417284
						chr19	21432035	21432478
						chr19	21443076	21443406
						chr19	21468531	21468978
						chr19	21490245	21490786
						chr19	21515239	21515814
						chr19	21558395	21558831
						chr19	21572561	21572975
						chr19	21628355	21628674
						chr19	21630505	21630974
						chr19	21639665	21639989
						chr19	21647106	21647749
						chr19	21674140	21674690
						chr19	21680847	21681233
						chr19	21698051	21698527
						chr19	21718329	21719169
						chr19	21721113	21721764
						chr19	21723547	21723946
						chr19	21742033	21742597
						chr19	21785933	21786247
						chr19	21792590	21793057
						chr19	21801247	21801789
						chr19	21804205	21804793
						chr19	21805472	21806183
						chr19	21808791	21809468
						chr19	21810616	21811081
						chr19	21813351	21813965
						chr19	21826670	21827499
						chr19	21828109	21828408
						chr19	21830692	21831443
						chr19	21831886	21832378
						chr19	21844547	21844925
						chr19	21851762	21852618
						chr19	21868568	21869040
						chr19	21872572	21872901
						chr19	21906078	21906749
						chr19	21913275	21913554
						chr19	21933827	21934157
						chr19	21937623	21938542
						chr19	22100974	22101314
						chr19	22125283	22125717
						chr19	22307003	22307459
						chr19	22319838	22320236
						chr19	22354154	22354507
						chr19	22397168	22397454
						chr19	22441549	22442025
						chr19	22465106	22465843
						chr19	22578019	22578373
						chr19	22620705	22621045
						chr19	22627465	22628211
						chr19	22650952	22651302
						chr19	22657737	22658415
						chr19	22753745	22754297
						chr19	22878578	22879476
						chr19	22881592	22881978
						chr19	22884278	22885323
						chr19	22889193	22890081
						chr19	22899207	22899617
						chr19	22900922	22901349
						chr19	22908933	22909416
						chr19	22909622	22910248
						chr19	22914112	22914576
						chr19	22918510	22918973
						chr19	22940820	22941424
						chr19	22941581	22942140
						chr19	22959625	22959945
						chr19	22960371	22961610
						chr19	22986807	22987294
						chr19	22987366	22988370
						chr19	23001702	23002142
						chr19	23022218	23022645
						chr19	23146610	23147125
						chr19	23162359	23163230
						chr19	23164607	23165331
						chr19	23180271	23180742
						chr19	23184978	23185350
						chr19	23186087	23186603
						chr19	23229851	23230086
						chr19	23277383	23278484
						chr19	23311852	23312260
						chr19	23314795	23315256
						chr19	23324698	23325013
						chr19	23346680	23347170
						chr19	23350466	23350970
						chr19	23427040	23427362
						chr19	23484412	23485661
						chr19	23506804	23507314
						chr19	23605782	23606274
						chr19	23613167	23613563
						chr19	23631104	23631431
						chr19	23643469	23644646
						chr19	23675065	23676055
						chr19	23699908	23700678
						chr19	23743311	23743669
						chr19	23754567	23755187
						chr19	23767899	23768503
						chr19	23774338	23774738
						chr19	23791570	23791965
						chr19	23802550	23802905
						chr19	23805569	23806010
						chr19	23816416	23816932
						chr19	23832537	23833339
						chr19	23845116	23846488
						chr19	23861540	23862341
						chr19	23868106	23868763
						chr19	23871554	23872162
						chr19	23877367	23877878
						chr19	23886993	23887332
						chr19	23892620	23894271
						chr19	23904238	23904840
						chr19	23909992	23910554
						chr19	23912398	23912748
						chr19	23914484	23915296
						chr19	23916851	23917390
						chr19	23918400	23918940
						chr19	23921109	23921484
						chr19	23922716	23923158
						chr19	23933097	23933595
						chr19	23934669	23935014
						chr19	23937858	23938493
						chr19	23939163	23941269
						chr19	23943428	23944000
						chr19	23944166	23945304
						chr19	23945522	23946095
						chr19	23947274	23947678
						chr19	23948428	23948906
						chr19	23971548	23972078
						chr19	23972980	23973799
						chr19	23974855	23976242
						chr19	23976520	23977077
						chr19	23994486	23994898
						chr19	23995876	23996393
						chr19	24004658	24005100
						chr19	24006855	24007278
						chr19	24012455	24012749
						chr19	24014251	24014751
						chr19	24023335	24023772
						chr19	24025254	24025975
						chr19	24046599	24046956
						chr19	24058963	24059531
						chr19	24075901	24076901
						chr19	24095392	24095964
						chr19	24100456	24100832
						chr19	24110994	24111719
						chr19	24112268	24113179
						chr19	24114341	24114682
						chr19	24121922	24122319
						chr19	24125394	24125701
						chr19	24130631	24131310
						chr19	24132593	24132885
						chr19	24136437	24136862
						chr19	24137221	24138102
						chr19	24138238	24138841
						chr19	24142820	24143113
						chr19	24147058	24147365
						chr19	24149689	24150529
						chr19	24157738	24158875
						chr19	24161808	24162139
						chr19	24183359	24184178
						chr19	24208932	24209228
						chr19	24209736	24210282
						chr19	24215897	24216353
						chr19	24222222	24222975
						chr19	24262498	24263022
						chr19	24264086	24264719
						chr19	24268123	24268572
						chr19	24270484	24270773
						chr19	24272325	24272701
						chr19	24278823	24279460
						chr19	24290559	24290836
						chr19	24295063	24295522
						chr19	24297696	24297999
						chr19	24305836	24306418
						chr19	24307677	24308473
						chr19	24311051	24311430
						chr19	24314700	24315104
						chr19	24321035	24321300
						chr19	24338169	24338613
						chr19	24345771	24346388
						chr19	24351363	24351680
						chr19	24359299	24359560
						chr19	24362389	24363249
						chr19	24374324	24374633
						chr19	24426799	24427285
						chr19	24471585	24471910
						chr19	24497458	24497746
						chr19	24513677	24514050
						chr19	24532917	24533245
						chr19	24539779	24540082
						chr19	24544703	24545131
						chr19	24548100	24548709
						chr19	24570063	24570444
						chr19	24601907	24602367
						chr19	24605103	24606081
						chr19	24607000	24607322
						chr19	24623940	24624365
						chr19	24631097	24631598
						chr19	24632960	24634003
						chr19	24655185	24655970
						chr19	24676306	24676709
						chr19	24680268	24680629
						chr19	24684237	24684696
						chr19	24692292	24693377
						chr19	24717269	24717808
						chr19	24741901	24742355
						chr19	24746172	24746513
						chr19	24784860	24785422
						chr19	24808170	24808523
						chr19	24815528	24815851
						chr19	24816253	24816571
						chr19	24817416	24818745
						chr19	24838977	24839565
						chr19	24865135	24866224
						chr19	24866959	24867343
						chr19	24878137	24878451
						chr19	24889620	24890091
						chr19	24922257	24922613
						chr19	24988166	24988732
						chr19	24991333	24991612
						chr19	25017990	25018511
						chr19	25021288	25021784
						chr19	25032586	25032922
						chr19	25035359	25035680
						chr19	25044639	25045055
						chr19	25051574	25051848
						chr19	25055986	25056406
						chr19	25072540	25072949
						chr19	25079777	25080045
						chr19	25087764	25088161
						chr19	25089961	25090652
						chr19	25096093	25096628
						chr19	25100981	25101309
						chr19	25101917	25102492
						chr19	25104909	25105475
						chr19	25111436	25112323
						chr19	25112783	25113134
						chr19	25118652	25119868
						chr19	25122435	25122695
						chr19	25123189	25123743
						chr19	25124669	25125094
						chr19	25126344	25126970
						chr19	25127308	25128299
						chr19	25130135	25130609
						chr19	25131817	25132418
						chr19	25143822	25144393
						chr19	25145021	25145372
						chr19	25146949	25147325
						chr19	25153376	25153835
						chr19	25156779	25157078
						chr19	25158372	25158638
						chr19	25162907	25163694
						chr19	25172218	25173013
						chr19	25181432	25181761
						chr19	25183413	25183678
						chr19	25184790	25185364
						chr19	25186881	25188011
						chr19	25188441	25189059
						chr19	25192083	25192366
						chr19	25193680	25194017
						chr19	25199849	25200729
						chr19	25204168	25204479
						chr19	25208490	25209169
						chr19	25210214	25210651
						chr19	25244974	25245335
						chr19	25253110	25253678
						chr19	25276296	25276906
						chr19	25280233	25280574
						chr19	25289762	25290634
						chr19	25297246	25297697
						chr19	25308612	25309291
						chr19	25310135	25310999
						chr19	25321723	25322068
						chr19	25327838	25328281
						chr19	25335428	25335882
						chr19	25336909	25337497
						chr19	25356903	25357308
						chr19	25367414	25367916
						chr19	25370340	25372291
						chr19	25378170	25378500
						chr19	25392169	25393177
						chr19	25397142	25397498
						chr19	25398119	25398466
						chr19	25409009	25409828
						chr19	25410915	25411657
						chr19	25427823	25428837
						chr19	25430043	25431769
						chr19	25436874	25437185
						chr19	25445532	25446350
						chr19	25448221	25449839
						chr19	25469367	25469728
						chr19	25471484	25471972
						chr19	25493688	25494200
						chr19	25500463	25500826
						chr19	25525779	25526208
						chr19	25534848	25536046
						chr19	25546523	25546806
						chr19	25562372	25562944
						chr19	25563570	25564200
						chr19	25564395	25565358
						chr19	25566136	25566597
						chr19	25568382	25568624
						chr19	25569937	25570303
						chr19	25579883	25580469
						chr19	25586498	25587137
						chr19	25591988	25592330
						chr19	25593467	25593953
						chr19	25597251	25597645
						chr19	25604765	25605044
						chr19	25622168	25623366
						chr19	25630585	25630869
						chr19	25636745	25637240
						chr19	25643176	25643809
						chr19	25650102	25650696
						chr19	25696301	25697434
						chr19	25720442	25720898
						chr19	25728575	25729079
						chr19	25795705	25796908
						chr19	25818662	25818969
						chr19	25819348	25819806
						chr19	25844296	25844648
						chr19	25857892	25858562
						chr19	25861586	25862196
						chr19	25869789	25870698
						chr19	25901647	25901978
						chr19	25962537	25962876
						chr19	26078088	26078769
						chr19	26084054	26084746
						chr19	26125166	26125642
						chr19	26402528	26403019
						chr19	26446146	26446488
						chr19	26507795	26508125
						chr19	26509956	26510516
						chr19	26530501	26531058
						chr19	26544959	26545649
						chr19	26552933	26553331
						chr19	26566502	26566864
						chr19	26640230	26641129
						chr19	26644914	26645445
						chr19	26646958	26647553
						chr19	26648898	26649168
						chr19	26654182	26654800
						chr19	26655063	26655461
						chr19	26669139	26669590
						chr19	26670226	26670872
						chr19	26671672	26672191
						chr19	26677521	26677923
						chr19	26681577	26682034
						chr19	26693332	26694201
						chr19	26697207	26698056
						chr19	26710374	26710693
						chr19	26717013	26717339
						chr19	26720610	26720954
						chr19	26723257	26724292
						chr19	26727644	26728089
						chr19	26735299	26736296
						chr19	26743945	26745457
						chr19	26746305	26746657
						chr19	26757548	26758052
						chr19	26759412	26759880
						chr19	26761843	26762500
						chr19	26767333	26768059
						chr19	26771050	26771419
						chr19	26771639	26771933
						chr19	26772062	26772358
						chr19	26776078	26776338
						chr19	26777043	26777654
						chr19	26822696	26823105
						chr19	26864982	26865300
						chr19	26875056	26875823
						chr19	26882267	26882712
						chr19	26941294	26942021
						chr19	26962563	26962935
						chr19	26991231	26991599
						chr19	27009686	27010172
						chr19	27118681	27119100
						chr19	27131626	27132027
						chr19	27145898	27146260
						chr19	27180924	27181291
						chr19	27236001	27236855
						chr19	27237961	27238363
						chr19	27240318	27240739
						chr19	27300205	27301013
						chr19	27314319	27314760
						chr19	27322961	27324264
						chr19	27331473	27332079
						chr19	27333565	27333907
						chr19	27351526	27351913
						chr19	27356500	27356922
						chr19	27401789	27402383
						chr19	27415885	27416211
						chr19	27420708	27421427
						chr19	27434640	27435147
						chr19	27448125	27448592
						chr19	27456176	27456594
						chr19	27482944	27483730
						chr19	27492428	27493033
						chr19	27497579	27497963
						chr19	27499448	27499894
						chr19	27540047	27540452
						chr19	27554542	27554958
						chr19	27555385	27555710
						chr19	27605998	27606357
						chr19	27615821	27616219
						chr19	27702393	27703953
						chr19	27715289	27715678
						chr19	27718528	27719436
						chr19	27748124	27748659
						chr19	27760056	27760630
						chr19	27768409	27768821
						chr19	27791627	27791969
						chr19	27806711	27807171
						chr19	27858187	27858512
						chr19	27902645	27902896
						chr19	28026774	28027031
						chr19	28038382	28038740
						chr19	28074109	28074555
						chr19	28109887	28110529
						chr19	28145510	28145776
						chr19	28145973	28146329
						chr19	28156255	28157107
						chr19	28165865	28166314
						chr19	28187199	28187808
						chr19	28189000	28189330
						chr19	28193030	28193521
						chr19	28196305	28197015
						chr19	28205870	28206398
						chr19	28207759	28208243
						chr19	28211968	28212250
						chr19	28214018	28214385
						chr19	28234285	28234714
						chr19	28261621	28262127
						chr19	28262806	28263396
						chr19	28269126	28269739
						chr19	28304038	28304364
						chr19	28317029	28317751
						chr19	28370526	28371018
						chr19	28380380	28380773
						chr19	28382783	28383162
						chr19	28446257	28446857
						chr19	28452967	28453354
						chr19	28476606	28477092
						chr19	28480463	28480995
						chr19	28482253	28482763
						chr19	28496416	28496684
						chr19	28503189	28503713
						chr19	28508750	28509164
						chr19	28510138	28510825
						chr19	28518895	28519453
						chr19	28530533	28532014
						chr19	28535035	28535397
						chr19	28548277	28548896
						chr19	28582867	28583430
						chr19	28592871	28593450
						chr19	28601444	28601748
						chr19	28612481	28612971
						chr19	28617288	28617715
						chr19	28619088	28619538
						chr19	28638286	28638645
						chr19	28648121	28648490
						chr19	28659469	28659768
						chr19	28662468	28663007
						chr19	28663156	28663652
						chr19	28664214	28664494
						chr19	28674655	28675027
						chr19	28708133	28708879
						chr19	28716816	28717524
						chr19	28761690	28762115
						chr19	28799188	28799790
						chr19	28828731	28830114
						chr19	28897358	28897876
						chr19	28901347	28901704
						chr19	28903997	28904343
						chr19	28904624	28904912
						chr19	28905268	28905640
						chr19	28911569	28912014
						chr19	28917807	28918370
						chr19	28932954	28933470
						chr19	28937481	28938368
						chr19	28938740	28939252
						chr19	28944328	28944605
						chr19	28974367	28974714
						chr19	28980470	28981048
						chr19	28995757	28996084
						chr19	29003403	29003737
						chr19	29008918	29009486
						chr19	29034752	29035504
						chr19	29042223	29042935
						chr19	29048617	29049201
						chr19	29051125	29052134
						chr19	29056679	29057163
						chr19	29106618	29107291
						chr19	29112394	29113005
						chr19	29115232	29115763
						chr19	29116726	29117233
						chr19	29118378	29118824
						chr19	29119519	29119989
						chr19	29122968	29123541
						chr19	29125190	29125627
						chr19	29126215	29127057
						chr19	29127975	29128546
						chr19	29129015	29129301
						chr19	29130073	29130893
						chr19	29140882	29141553
						chr19	29144177	29144558
						chr19	29145035	29145519
						chr19	29244001	29244481
						chr19	29276991	29277357
						chr19	29300887	29301229
						chr19	29309379	29309708
						chr19	29311707	29312089
						chr19	29320500	29321050
						chr19	29351788	29352179
						chr19	29356265	29356937
						chr19	29358864	29359205
						chr19	29371375	29371784
						chr19	29374929	29375373
						chr19	29380360	29380750
						chr19	29420475	29420928
						chr19	29436792	29437614
						chr19	29451215	29451672
						chr19	29464691	29465760
						chr19	29466904	29467544
						chr19	29479508	29480711
						chr19	29486541	29487403
						chr19	29500803	29501130
						chr19	29515006	29515410
						chr19	29517966	29518657
						chr19	29557130	29557493
						chr19	29587598	29587963
						chr19	29591327	29591705
						chr19	29595289	29595887
						chr19	29602270	29602942
						chr19	29615525	29615862
						chr19	29625907	29626725
						chr19	29628840	29629305
						chr19	29630425	29631251
						chr19	29653379	29654077
						chr19	29669383	29669667
						chr19	29672862	29673623
						chr19	29674254	29674780
						chr19	29683534	29684133
						chr19	29684909	29685330
						chr19	29686207	29686743
						chr19	29694876	29695500
						chr19	29703333	29704172
						chr19	29704383	29705060
						chr19	29823542	29824024
						chr19	29849838	29850155
						chr19	29851947	29852409
						chr19	29852527	29852945
						chr19	29870142	29870534
						chr19	29894492	29894913
						chr19	29911970	29912680
						chr19	29935767	29936171
						chr19	29964715	29965038
						chr19	29984785	29985170
						chr19	30003569	30004552
						chr19	30023429	30023913
						chr19	30100671	30100954
						chr19	30109468	30110036
						chr19	30114019	30114482
						chr19	30115172	30115593
						chr19	30116383	30116861
						chr19	30118934	30119899
						chr19	30124395	30124933
						chr19	30142664	30143584
						chr19	30145018	30145697
						chr19	30160779	30161043
						chr19	30166639	30167170
						chr19	30178990	30179356
						chr19	30184254	30184740
						chr19	30217961	30218462
						chr19	30242988	30243404
						chr19	30295621	30296382
						chr19	30338429	30338987
						chr19	30344899	30345351
						chr19	30389627	30390169
						chr19	30397064	30397711
						chr19	30407512	30407751
						chr19	30407845	30408755
						chr19	30452475	30452911
						chr19	30465705	30466204
						chr19	30471995	30472737
						chr19	30484016	30484305
						chr19	30490677	30491152
						chr19	30542311	30542887
						chr19	30566411	30566983
						chr19	30568661	30569258
						chr19	30605400	30605706
						chr19	30614391	30615028
						chr19	30638046	30638683
						chr19	30917660	30918191
						chr19	31000675	31001105
						chr19	31050720	31050972
						chr19	31055527	31056411
						chr19	31126510	31126828
						chr19	31195710	31195982
						chr19	31239164	31239617
						chr19	31307306	31307588
						chr19	31364673	31365072
						chr19	31499270	31499709
						chr19	31585511	31585856
						chr19	31607448	31607957
						chr19	31638740	31639340
						chr19	31659716	31660388
						chr19	31722209	31722710
						chr19	31772864	31773320
						chr19	31866218	31866570
						chr19	32046001	32046474
						chr19	32125191	32125584
						chr19	32125753	32126083
						chr19	32126417	32126940
						chr19	32127520	32128028
						chr19	32150223	32150823
						chr19	32156124	32156519
						chr19	32159651	32160221
						chr19	32167988	32168405
						chr19	32175279	32175761
						chr19	32193010	32193416
						chr19	32212268	32212782
						chr19	32222119	32222491
						chr19	32239271	32239727
						chr19	32251032	32251320
						chr19	32275161	32275742
						chr19	32299615	32299987
						chr19	32313632	32314228
						chr19	32354833	32355803
						chr19	32359157	32359581
						chr19	32373934	32374232
						chr19	32374589	32375364
						chr19	32383818	32384627
						chr19	32395132	32395530
						chr19	32402164	32402525
						chr19	32403987	32405005
						chr19	32413147	32414244
						chr19	32437480	32437748
						chr19	32441725	32442017
						chr19	32448782	32449286
						chr19	32461803	32462322
						chr19	32470874	32471478
						chr19	32487187	32487490
						chr19	32494612	32495364
						chr19	32501862	32503310
						chr19	32505868	32506403
						chr19	32514211	32514915
						chr19	32523827	32524245
						chr19	32525907	32526753
						chr19	32541388	32542101
						chr19	32542626	32543095
						chr19	32581719	32582190
						chr19	32588980	32589507
						chr19	32596837	32597165
						chr19	32624051	32624417
						chr19	32637259	32637610
						chr19	32648493	32648989
						chr19	32661019	32661495
						chr19	32745560	32746206
						chr19	32754596	32754957
						chr19	32851523	32852041
						chr19	32880470	32880733
						chr19	32881031	32881429
						chr19	32883250	32883581
						chr19	32885541	32885876
						chr19	32901811	32902224
						chr19	32914324	32914630
						chr19	32966119	32967071
						chr19	33014280	33014832
						chr19	33035130	33036027
						chr19	33039630	33040249
						chr19	33067003	33067874
						chr19	33078383	33078678
						chr19	33081923	33082260
						chr19	33085315	33085887
						chr19	33101352	33102045
						chr19	33102936	33103322
						chr19	33224816	33225248
						chr19	33248067	33248491
						chr19	33268069	33268427
						chr19	33419118	33419715
						chr19	33537767	33538282
						chr19	33592398	33593029
						chr19	33761186	33761784
						chr19	33896521	33896825
						chr19	33949038	33949355
						chr19	34022443	34022676
						chr19	34067116	34067575
						chr19	34105319	34105964
						chr19	34241586	34241982
						chr19	34244365	34245129
						chr19	34245735	34246239
						chr19	34270149	34270596
						chr19	34396325	34396847
						chr19	34514527	34514891
						chr19	34587348	34587767
						chr19	34623617	34624928
						chr19	34672703	34673310
						chr19	34759962	34760459
						chr19	34812176	34812714
						chr19	34820406	34820860
						chr19	34827136	34827734
						chr19	34828511	34828822
						chr19	34873821	34874582
						chr19	34899825	34900350
						chr19	34948884	34949183
						chr19	35091343	35092261
						chr19	35157080	35157398
						chr19	35656665	35657002
						chr19	35769197	35769643
						chr19	35928349	35928639
						chr19	35946149	35946737
						chr19	35951994	35952344
						chr19	35969475	35970176
						chr19	35984060	35984737
						chr19	36027465	36028246
						chr19	36099212	36100018
						chr19	36114844	36115265
						chr19	36124713	36125172
						chr19	36127883	36128218
						chr19	36180127	36181327
						chr19	36205449	36205745
						chr19	36207042	36207621
						chr19	36224913	36225673
						chr19	36241065	36241494
						chr19	36255774	36256313
						chr19	36266402	36266898
						chr19	36346206	36347230
						chr19	36353161	36353398
						chr19	36356170	36356825
						chr19	36364660	36365105
						chr19	36367542	36367824
						chr19	36378383	36378692
						chr19	36378875	36379320
						chr19	36379848	36380356
						chr19	36389646	36390216
						chr19	36405118	36406149
						chr19	36407429	36407834
						chr19	36411894	36412193
						chr19	36438788	36439197
						chr19	36449204	36449437
						chr19	36454682	36455201
						chr19	36455668	36455932
						chr19	36461480	36463172
						chr19	36500521	36500775
						chr19	36505660	36506107
						chr19	36509567	36509880
						chr19	36520561	36521321
						chr19	36523369	36523687
						chr19	36540028	36540957
						chr19	36630027	36630621
						chr19	36630803	36631359
						chr19	36634970	36635308
						chr19	36685879	36686837
						chr19	36694756	36695082
						chr19	36707504	36708229
						chr19	36713066	36713434
						chr19	36731223	36731965
						chr19	36734237	36734623
						chr19	36767432	36768214
						chr19	36783514	36783795
						chr19	36789766	36790376
						chr19	36792247	36792501
						chr19	36799520	36799935
						chr19	36815440	36815936
						chr19	36828422	36829080
						chr19	36844053	36844425
						chr19	36879221	36879519
						chr19	36958623	36958954
						chr19	36999951	37000327
						chr19	37005703	37006201
						chr19	37009639	37009902
						chr19	37011115	37011481
						chr19	37020333	37021256
						chr19	37023193	37023569
						chr19	37024338	37026981
						chr19	37044315	37044717
						chr19	37048697	37049466
						chr19	37049814	37051218
						chr19	37106436	37106840
						chr19	37123126	37123602
						chr19	37133082	37133388
						chr19	37146208	37146614
						chr19	37151752	37152115
						chr19	37199112	37199381
						chr19	37223726	37224115
						chr19	37235874	37236673
						chr19	37240609	37241185
						chr19	37260077	37261085
						chr19	37269075	37269595
						chr19	37277790	37279046
						chr19	37279997	37280758
						chr19	37283328	37283702
						chr19	37295964	37296331
						chr19	37303600	37303988
						chr19	37322420	37323436
						chr19	37351703	37352296
						chr19	37413711	37413958
						chr19	37422654	37423249
						chr19	37429930	37430522
						chr19	37460309	37461356
						chr19	37467332	37467800
						chr19	37490682	37491151
						chr19	37495192	37495775
						chr19	37509643	37510040
						chr19	37521133	37521820
						chr19	37523327	37523695
						chr19	37525805	37526140
						chr19	37526517	37527120
						chr19	37527754	37528116
						chr19	37592655	37593569
						chr19	37596065	37596555
						chr19	37604077	37604574
						chr19	37613654	37613912
						chr19	37668092	37669157
						chr19	37685571	37686344
						chr19	37687172	37687672
						chr19	37687787	37688918
						chr19	37690645	37691058
						chr19	37702248	37702573
						chr19	37703286	37703578
						chr19	37705318	37705693
						chr19	37706866	37707135
						chr19	37725445	37725957
						chr19	37735288	37735820
						chr19	37751776	37752438
						chr19	37764015	37764552
						chr19	37784810	37785246
						chr19	37809609	37809973
						chr19	37825149	37825593
						chr19	37826098	37826770
						chr19	37900997	37901416
						chr19	37910722	37911384
						chr19	37915374	37915998
						chr19	37916256	37916618
						chr19	37918695	37919234
						chr19	37921338	37921799
						chr19	37928442	37929210
						chr19	37939407	37939780
						chr19	37941844	37942564
						chr19	37944637	37944962
						chr19	37945433	37945867
						chr19	37952893	37953404
						chr19	37960813	37961215
						chr19	37965617	37966418
						chr19	37974965	37975326
						chr19	37980040	37980565
						chr19	37985908	37987280
						chr19	37987843	37988454
						chr19	37994924	37995865
						chr19	38003941	38004617
						chr19	38011957	38012304
						chr19	38033387	38033651
						chr19	38069816	38070407
						chr19	38075107	38075587
						chr19	38085370	38085654
						chr19	38091852	38092402
						chr19	38093728	38094250
						chr19	38106146	38106494
						chr19	38110860	38111284
						chr19	38113468	38114040
						chr19	38118139	38119627
						chr19	38122660	38123009
						chr19	38124096	38124931
						chr19	38132701	38133392
						chr19	38136030	38136565
						chr19	38150666	38150944
						chr19	38153844	38154464
						chr19	38161596	38161939
						chr19	38163224	38163695
						chr19	38221605	38221975
						chr19	38252195	38253141
						chr19	38291328	38291658
						chr19	38304316	38304771
						chr19	38309857	38310555
						chr19	38313328	38313711
						chr19	38314656	38315302
						chr19	38337320	38338287
						chr19	38354822	38355267
						chr19	38377601	38377871
						chr19	38379363	38379871
						chr19	38394180	38394451
						chr19	38402685	38403505
						chr19	38429846	38430207
						chr19	38441800	38442394
						chr19	38463549	38463975
						chr19	38495074	38495422
						chr19	38507256	38507877
						chr19	38524198	38524474
						chr19	38534336	38535002
						chr19	38576955	38577711
						chr19	38607496	38608159
						chr19	38646070	38646816
						chr19	38652610	38653320
						chr19	38657675	38658174
						chr19	38701795	38702232
						chr19	38702747	38703982
						chr19	38714892	38715400
						chr19	38716612	38716855
						chr19	38720585	38721141
						chr19	38724559	38724999
						chr19	38759982	38760446
						chr19	38767031	38767415
						chr19	38775115	38775681
						chr19	38792096	38792833
						chr19	38799255	38799607
						chr19	38811399	38811709
						chr19	38811832	38812286
						chr19	38813925	38814574
						chr19	38844895	38845204
						chr19	38881058	38881339
						chr19	38913219	38913499
						chr19	38979039	38979334
						chr19	38989841	38990325
						chr19	38990519	38991246
						chr19	39040536	39041180
						chr19	39046095	39046920
						chr19	39099074	39099342
						chr19	39111699	39112258
						chr19	39130875	39131420
						chr19	39156838	39157577
						chr19	39182864	39183624
						chr19	39236323	39236830
						chr19	39248160	39249485
						chr19	39347850	39348269
						chr19	39426215	39426748
						chr19	39454541	39455308
						chr19	39470393	39470800
						chr19	39481610	39482140
						chr19	39523753	39524437
						chr19	39607034	39607440
						chr19	39632456	39633198
						chr19	39657048	39657565
						chr19	39711387	39711870
						chr19	39811383	39812179
						chr19	39824418	39824919
						chr19	39885292	39885757
						chr19	39950392	39950670
						chr19	39959935	39960278
						chr19	39962900	39963274
						chr19	39963646	39963902
						chr19	39965883	39966331
						chr19	39993674	39994052
						chr19	40017555	40017955
						chr19	40078585	40079090
						chr19	40110162	40110718
						chr19	40120122	40120514
						chr19	40125283	40125701
						chr19	40128417	40129122
						chr19	40204186	40204618
						chr19	40207460	40207799
						chr19	40207918	40208786
						chr19	40212580	40213392
						chr19	40222217	40223242
						chr19	40226707	40227585
						chr19	40231022	40231447
						chr19	40242505	40243261
						chr19	40243432	40244124
						chr19	40253505	40254156
						chr19	40275660	40276222
						chr19	40276311	40276569
						chr19	40288440	40289159
						chr19	40293672	40294331
						chr19	40307303	40308214
						chr19	40309230	40310316
						chr19	40314433	40314839
						chr19	40320392	40320788
						chr19	40325511	40326771
						chr19	40330802	40331064
						chr19	40332697	40332931
						chr19	40352227	40353135
						chr19	40356535	40357775
						chr19	40362327	40363099
						chr19	40364818	40365140
						chr19	40368837	40369612
						chr19	40370331	40371442
						chr19	40376244	40376966
						chr19	40377434	40378737
						chr19	40382328	40382983
						chr19	40388242	40388502
						chr19	40392586	40393655
						chr19	40394726	40395633
						chr19	40416268	40416521
						chr19	40419938	40420479
						chr19	40426174	40426719
						chr19	40438395	40439320
						chr19	40446486	40446822
						chr19	40448667	40449136
						chr19	40452709	40452994
						chr19	40454649	40455044
						chr19	40460775	40461350
						chr19	40472157	40472444
						chr19	40488623	40489141
						chr19	40492586	40492888
						chr19	40500749	40501762
						chr19	40504559	40505142
						chr19	40508480	40508908
						chr19	40521549	40522543
						chr19	40550686	40551096
						chr19	40553393	40553696
						chr19	40554297	40554961
						chr19	40555292	40555958
						chr19	40557127	40558080
						chr19	40562799	40563290
						chr19	40564581	40565235
						chr19	40567716	40569208
						chr19	40571965	40572366
						chr19	40573934	40574365
						chr19	40574947	40575888
						chr19	40576244	40576663
						chr19	40576770	40577076
						chr19	40577709	40578054
						chr19	40582140	40583004
						chr19	40594185	40594474
						chr19	40606124	40606464
						chr19	40608035	40609094
						chr19	40639614	40640160
						chr19	40644664	40645183
						chr19	40664442	40665096
						chr19	40678934	40679367
						chr19	40688545	40688979
						chr19	40690429	40690956
						chr19	40695577	40696037
						chr19	40698047	40698365
						chr19	40713306	40713842
						chr19	40719332	40719654
						chr19	40729811	40730954
						chr19	40738875	40739745
						chr19	40748620	40749095
						chr19	40760761	40761788
						chr19	40773181	40773587
						chr19	40780133	40780833
						chr19	40788367	40788629
						chr19	40793218	40793702
						chr19	40794702	40795064
						chr19	40824005	40824384
						chr19	40824890	40825167
						chr19	40829384	40829897
						chr19	40836911	40837202
						chr19	40842223	40842868
						chr19	40843839	40844227
						chr19	40844708	40845014
						chr19	40845376	40846390
						chr19	40846822	40847414
						chr19	40850309	40850636
						chr19	40853357	40853764
						chr19	40894051	40895039
						chr19	40928954	40929259
						chr19	40940295	40940636
						chr19	40946610	40947170
						chr19	40959282	40959926
						chr19	40962211	40962798
						chr19	40963164	40963469
						chr19	40987143	40987800
						chr19	40993984	40994453
						chr19	41003188	41003574
						chr19	41027746	41028169
						chr19	41029192	41029681
						chr19	41030892	41031188
						chr19	41031886	41032180
						chr19	41040000	41040338
						chr19	41043031	41043671
						chr19	41052737	41053464
						chr19	41065273	41065940
						chr19	41067046	41067838
						chr19	41073447	41074606
						chr19	41077122	41077608
						chr19	41082093	41082568
						chr19	41083314	41084616
						chr19	41085752	41086871
						chr19	41088604	41089360
						chr19	41092523	41093089
						chr19	41098184	41098752
						chr19	41102091	41102948
						chr19	41104155	41105095
						chr19	41105322	41105992
						chr19	41113693	41114303
						chr19	41117154	41118115
						chr19	41119899	41120809
						chr19	41127073	41127891
						chr19	41130108	41130785
						chr19	41135180	41135986
						chr19	41142224	41142868
						chr19	41159860	41160891
						chr19	41163734	41164276
						chr19	41166763	41167509
						chr19	41168065	41168439
						chr19	41183473	41184117
						chr19	41189392	41190282
						chr19	41196104	41196624
						chr19	41201939	41202830
						chr19	41204568	41205032
						chr19	41217038	41217373
						chr19	41222720	41223198
						chr19	41223304	41223852
						chr19	41229088	41229458
						chr19	41237827	41238177
						chr19	41240884	41241524
						chr19	41241811	41242344
						chr19	41242910	41243318
						chr19	41261421	41261774
						chr19	41278432	41279083
						chr19	41282799	41283281
						chr19	41287270	41287961
						chr19	41289367	41289728
						chr19	41293944	41294328
						chr19	41295962	41297069
						chr19	41297153	41297469
						chr19	41297831	41298223
						chr19	41299178	41299786
						chr19	41303832	41304317
						chr19	41304937	41305376
						chr19	41318230	41319118
						chr19	41321136	41321761
						chr19	41324223	41324824
						chr19	41326865	41327943
						chr19	41330545	41330891
						chr19	41331891	41332889
						chr19	41339368	41340152
						chr19	41343698	41345006
						chr19	41354150	41354997
						chr19	41366114	41366429
						chr19	41367839	41368350
						chr19	41369590	41370193
						chr19	41375830	41376482
						chr19	41390982	41391340
						chr19	41403083	41403358
						chr19	41411100	41411718
						chr19	41414224	41414674
						chr19	41435271	41435949
						chr19	41467760	41468176
						chr19	41579961	41580674
						chr19	41581901	41585439
						chr19	41589081	41590026
						chr19	41591131	41591660
						chr19	41592924	41593578
						chr19	41598156	41598757
						chr19	41599567	41600198
						chr19	41600280	41601745
						chr19	41601943	41602796
						chr19	41602969	41603763
						chr19	41608145	41609018
						chr19	41610438	41611026
						chr19	41614325	41615795
						chr19	41616001	41616877
						chr19	41622326	41622641
						chr19	41629837	41630222
						chr19	41633849	41634838
						chr19	41636473	41637919
						chr19	41638350	41639527
						chr19	41639646	41639948
						chr19	41643639	41644223
						chr19	41647384	41648535
						chr19	41648716	41649730
						chr19	41650067	41651043
						chr19	41651352	41652066
						chr19	41656198	41656681
						chr19	41656872	41658025
						chr19	41660491	41660962
						chr19	41661427	41661796
						chr19	41664310	41665085
						chr19	41665436	41666966
						chr19	41674690	41675549
						chr19	41675980	41677737
						chr19	41678898	41679168
						chr19	41680000	41680459
						chr19	41681435	41682653
						chr19	41683996	41684846
						chr19	41685625	41686057
						chr19	41689230	41690220
						chr19	41691199	41691771
						chr19	41694502	41695136
						chr19	41698789	41699939
						chr19	41705965	41706544
						chr19	41711126	41712038
						chr19	41719086	41719652
						chr19	41720665	41721457
						chr19	41726468	41727778
						chr19	41728609	41729303
						chr19	41742029	41743583
						chr19	41745921	41746246
						chr19	41746402	41747151
						chr19	41747296	41748345
						chr19	41750775	41751459
						chr19	41751891	41752226
						chr19	41760339	41762215
						chr19	41766866	41767392
						chr19	41768005	41768430
						chr19	41770364	41770955
						chr19	41773527	41774430
						chr19	41785959	41786232
						chr19	41803467	41803889
						chr19	41808410	41809131
						chr19	41812285	41812916
						chr19	41820510	41821181
						chr19	41862382	41862814
						chr19	41864800	41868298
						chr19	41869247	41869697
						chr19	41870606	41872379
						chr19	41872773	41875562
						chr19	41876284	41877548
						chr19	41880052	41880505
						chr19	41882486	41884906
						chr19	41885216	41885745
						chr19	41885909	41886727
						chr19	41890074	41890728
						chr19	41892323	41893129
						chr19	41927270	41927806
						chr19	41937850	41938476
						chr19	41946859	41947598
						chr19	41953206	41953452
						chr19	41957552	41957977
						chr19	41959933	41960349
						chr19	41964121	41964419
						chr19	41969209	41969818
						chr19	41994547	41995711
						chr19	41996113	41996505
						chr19	41999087	42000155
						chr19	42001093	42001973
						chr19	42011385	42011812
						chr19	42012233	42012739
						chr19	42021481	42022880
						chr19	42026793	42027650
						chr19	42033564	42034323
						chr19	42035261	42036644
						chr19	42037284	42037630
						chr19	42037940	42038704
						chr19	42039928	42040550
						chr19	42041460	42042027
						chr19	42042359	42042866
						chr19	42043760	42044274
						chr19	42044834	42045258
						chr19	42052026	42052936
						chr19	42057929	42058788
						chr19	42059781	42060417
						chr19	42061057	42061462
						chr19	42068391	42068913
						chr19	42072461	42073333
						chr19	42075577	42076279
						chr19	42078446	42078682
						chr19	42101357	42101709
						chr19	42104967	42105577
						chr19	42109448	42109807
						chr19	42119811	42120356
						chr19	42120892	42121709
						chr19	42123593	42124160
						chr19	42124492	42125292
						chr19	42134247	42134821
						chr19	42150240	42151581
						chr19	42153020	42153330
						chr19	42159663	42159923
						chr19	42160076	42160707
						chr19	42171468	42172022
						chr19	42178914	42179826
						chr19	42184675	42186235
						chr19	42187557	42188966
						chr19	42206558	42207158
						chr19	42207901	42208445
						chr19	42224676	42225562
						chr19	42225710	42226452
						chr19	42231043	42231348
						chr19	42249700	42250285
						chr19	42256800	42257630
						chr19	42258789	42259250
						chr19	42262175	42262471
						chr19	42262806	42263402
						chr19	42264469	42266148
						chr19	42266382	42267260
						chr19	42269910	42270449
						chr19	42273739	42274123
						chr19	42278368	42278835
						chr19	42281408	42281871
						chr19	42283813	42284822
						chr19	42285596	42286418
						chr19	42286673	42288188
						chr19	42296307	42297002
						chr19	42297412	42299313
						chr19	42302227	42302823
						chr19	42303482	42303946
						chr19	42304040	42304944
						chr19	42308889	42309264
						chr19	42317439	42317952
						chr19	42318299	42319005
						chr19	42320942	42322093
						chr19	42324071	42325173
						chr19	42327990	42328571
						chr19	42333550	42334259
						chr19	42334479	42335786
						chr19	42337453	42338795
						chr19	42343301	42343633
						chr19	42345705	42346041
						chr19	42350206	42350611
						chr19	42351296	42351544
						chr19	42351954	42352456
						chr19	42353654	42353992
						chr19	42357015	42358124
						chr19	42358473	42359102
						chr19	42361328	42361861
						chr19	42368170	42368895
						chr19	42369245	42369568
						chr19	42383768	42384086
						chr19	42389785	42390137
						chr19	42391254	42392009
						chr19	42410484	42410819
						chr19	42413591	42414775
						chr19	42418043	42418491
						chr19	42428252	42428589
						chr19	42439987	42440478
						chr19	42448567	42449061
						chr19	42452921	42454209
						chr19	42456520	42456967
						chr19	42459326	42459980
						chr19	42460886	42461463
						chr19	42462256	42463192
						chr19	42465626	42466041
						chr19	42478333	42478925
						chr19	42484052	42484551
						chr19	42496267	42496893
						chr19	42508569	42509037
						chr19	42557613	42557960
						chr19	42584655	42584967
						chr19	42590880	42591326
						chr19	42591403	42592278
						chr19	42594563	42595930
						chr19	42597144	42597737
						chr19	42599305	42600747
						chr19	42602084	42602346
						chr19	42602608	42604390
						chr19	42606058	42608616
						chr19	42614938	42615616
						chr19	42617494	42618019
						chr19	42623918	42624256
						chr19	42625269	42625769
						chr19	42629767	42630124
						chr19	42659923	42660371
						chr19	42662754	42663993
						chr19	42670856	42671465
						chr19	42671790	42672353
						chr19	42678821	42679438
						chr19	42681574	42681863
						chr19	42693278	42693766
						chr19	42698905	42699940
						chr19	42700842	42701469
						chr19	42713604	42714046
						chr19	42719870	42721681
						chr19	42726056	42726490
						chr19	42726694	42727030
						chr19	42728000	42728498
						chr19	42728991	42729753
						chr19	42730176	42730679
						chr19	42732445	42733468
						chr19	42735221	42738475
						chr19	42741725	42743535
						chr19	42746939	42748096
						chr19	42748921	42749345
						chr19	42755297	42756638
						chr19	42757366	42758187
						chr19	42759457	42760860
						chr19	42761281	42763135
						chr19	42763653	42764725
						chr19	42765681	42766908
						chr19	42767067	42767633
						chr19	42769498	42771677
						chr19	42773840	42774171
						chr19	42776076	42776329
						chr19	42778136	42778733
						chr19	42788408	42789169
						chr19	42789762	42790192
						chr19	42797281	42797759
						chr19	42802149	42802596
						chr19	42812773	42813438
						chr19	42871263	42871765
						chr19	42886906	42887920
						chr19	43043524	43043927
						chr19	43045978	43046460
						chr19	43046673	43047525
						chr19	43062774	43063246
						chr19	43075489	43075761
						chr19	43118180	43119008
						chr19	43202178	43202566
						chr19	43275957	43276332
						chr19	43350588	43350932
						chr19	43426973	43427948
						chr19	43451725	43452113
						chr19	43460573	43461086
						chr19	43464997	43465748
						chr19	43467898	43468829
						chr19	43474601	43475137
						chr19	43483208	43483819
						chr19	43484350	43485241
						chr19	43500146	43500595
						chr19	43501809	43502170
						chr19	43502703	43503127
						chr19	43504577	43505005
						chr19	43506951	43507289
						chr19	43507743	43508597
						chr19	43512022	43512876
						chr19	43522760	43523785
						chr19	43538076	43538724
						chr19	43574695	43575218
						chr19	43577368	43577973
						chr19	43627010	43627263
						chr19	43636073	43636812
						chr19	43645273	43645767
						chr19	43646389	43647584
						chr19	43648656	43649204
						chr19	43653765	43654090
						chr19	43657051	43657675
						chr19	43660669	43661150
						chr19	43663828	43664641
						chr19	43666201	43667060
						chr19	43679728	43680335
						chr19	43683883	43684285
						chr19	43699137	43699457
						chr19	43701144	43701737
						chr19	43704807	43705705
						chr19	43708633	43709653
						chr19	43718176	43718537
						chr19	43719434	43719674
						chr19	43719981	43720377
						chr19	43721536	43722011
						chr19	43722796	43723814
						chr19	43724180	43724541
						chr19	43724757	43725680
						chr19	43733906	43734491
						chr19	43736787	43737097
						chr19	43737912	43738735
						chr19	43740109	43740682
						chr19	43740936	43741959
						chr19	43746738	43747130
						chr19	43751181	43751561
						chr19	43799255	43799825
						chr19	43801210	43801717
						chr19	43811440	43811952
						chr19	43813044	43813431
						chr19	43816655	43817359
						chr19	43821697	43822067
						chr19	43824109	43824475
						chr19	43825707	43826188
						chr19	43829800	43830090
						chr19	43830256	43831260
						chr19	43833314	43833952
						chr19	43836447	43836881
						chr19	43837136	43837699
						chr19	43840992	43841276
						chr19	43843280	43843580
						chr19	43846894	43847879
						chr19	43849588	43850324
						chr19	43852104	43852443
						chr19	43854015	43854711
						chr19	43855844	43856196
						chr19	43864353	43864934
						chr19	43865026	43865856
						chr19	43867384	43868744
						chr19	43869016	43869333
						chr19	43874496	43875283
						chr19	43888298	43888928
						chr19	43889205	43889746
						chr19	43889967	43890556
						chr19	43898758	43899052
						chr19	43900821	43903177
						chr19	43903814	43904194
						chr19	43904502	43904782
						chr19	43908996	43910218
						chr19	43916986	43917588
						chr19	43918988	43919514
						chr19	43920531	43921272
						chr19	43929546	43930630
						chr19	43942682	43943812
						chr19	43944589	43945116
						chr19	43956367	43956697
						chr19	43959988	43960399
						chr19	43962901	43964136
						chr19	43975763	43976729
						chr19	43980567	43981277
						chr19	43985654	43986287
						chr19	43991451	43991889
						chr19	44012208	44012865
						chr19	44014673	44014987
						chr19	44016578	44016875
						chr19	44029427	44029824
						chr19	44038653	44039286
						chr19	44048010	44048363
						chr19	44076370	44076782
						chr19	44101342	44101769
						chr19	44120652	44121095
						chr19	44121566	44122196
						chr19	44123124	44123616
						chr19	44126419	44127485
						chr19	44130203	44130479
						chr19	44139810	44140187
						chr19	44144311	44145003
						chr19	44153966	44156030
						chr19	44156913	44157500
						chr19	44191339	44192573
						chr19	44193163	44193441
						chr19	44197977	44198465
						chr19	44215301	44216010
						chr19	44233938	44234528
						chr19	44244146	44244473
						chr19	44253317	44254188
						chr19	44255790	44256357
						chr19	44272181	44272687
						chr19	44300914	44301520
						chr19	44304428	44305172
						chr19	44309026	44309677
						chr19	44327210	44327505
						chr19	44328305	44328733
						chr19	44333327	44333677
						chr19	44333776	44334220
						chr19	44337226	44337704
						chr19	44338160	44338914
						chr19	44340216	44341285
						chr19	44344222	44344807
						chr19	44354792	44355352
						chr19	44359951	44361002
						chr19	44366681	44367120
						chr19	44370846	44371144
						chr19	44381964	44382420
						chr19	44391588	44391980
						chr19	44399460	44399742
						chr19	44399990	44400405
						chr19	44401910	44402232
						chr19	44410370	44410631
						chr19	44414748	44415592
						chr19	44417812	44418540
						chr19	44429340	44429621
						chr19	44435107	44435509
						chr19	44436206	44437072
						chr19	44437183	44438181
						chr19	44450072	44451083
						chr19	44456864	44457714
						chr19	44458201	44458910
						chr19	44468166	44468526
						chr19	44468930	44470212
						chr19	44475772	44476102
						chr19	44483645	44484281
						chr19	44491377	44492597
						chr19	44517053	44517827
						chr19	44525307	44525934
						chr19	44526848	44527825
						chr19	44531158	44531948
						chr19	44532036	44533105
						chr19	44533947	44534376
						chr19	44538519	44538959
						chr19	44542667	44543168
						chr19	44550533	44551335
						chr19	44570118	44570845
						chr19	44572852	44573966
						chr19	44574184	44574933
						chr19	44583349	44583790
						chr19	44584058	44584967
						chr19	44587926	44588876
						chr19	44590663	44591220
						chr19	44591480	44592521
						chr19	44597864	44598326
						chr19	44600979	44601773
						chr19	44631660	44632432
						chr19	44634208	44634692
						chr19	44636166	44636548
						chr19	44638614	44639493
						chr19	44646304	44646620
						chr19	44651405	44652155
						chr19	44655603	44656080
						chr19	44666958	44667537
						chr19	44686915	44687653
						chr19	44694221	44695081
						chr19	44700718	44701186
						chr19	44722071	44722591
						chr19	44737958	44738203
						chr19	44738413	44739011
						chr19	44761184	44762035
						chr19	44771609	44772402
						chr19	44788630	44789003
						chr19	44790318	44791363
						chr19	44802126	44802707
						chr19	44815537	44816165
						chr19	44842689	44843393
						chr19	44851018	44852090
						chr19	44874079	44874478
						chr19	44879656	44880665
						chr19	44881126	44881517
						chr19	44889236	44889748
						chr19	44891726	44892082
						chr19	44908989	44909474
						chr19	44916556	44916934
						chr19	44990564	44991104
						chr19	44992310	44992895
						chr19	44996209	44998743
						chr19	44999670	45000189
						chr19	45000669	45002128
						chr19	45005835	45008439
						chr19	45010030	45010975
						chr19	45012041	45012552
						chr19	45021095	45021882
						chr19	45023531	45024316
						chr19	45024633	45025135
						chr19	45025539	45026972
						chr19	45027634	45029462
						chr19	45030682	45031510
						chr19	45032780	45033400
						chr19	45036052	45037876
						chr19	45039107	45041195
						chr19	45045164	45045857
						chr19	45050455	45051176
						chr19	45053197	45053969
						chr19	45054361	45055224
						chr19	45060875	45061277
						chr19	45078349	45078976
						chr19	45084903	45085625
						chr19	45085810	45086630
						chr19	45103202	45103531
						chr19	45109664	45110089
						chr19	45125734	45126442
						chr19	45126758	45127271
						chr19	45131292	45132180
						chr19	45132272	45132726
						chr19	45148419	45149108
						chr19	45163512	45164550
						chr19	45172699	45172970
						chr19	45174819	45175918
						chr19	45178442	45178934
						chr19	45183146	45183761
						chr19	45190008	45190272
						chr19	45191272	45191748
						chr19	45195669	45196072
						chr19	45196801	45197395
						chr19	45202505	45202996
						chr19	45207100	45208269
						chr19	45219793	45220348
						chr19	45227641	45228969
						chr19	45240516	45241028
						chr19	45244794	45246987
						chr19	45248402	45249375
						chr19	45255051	45255377
						chr19	45268406	45268721
						chr19	45325732	45326182
						chr19	45337862	45338913
						chr19	45350510	45351338
						chr19	45387825	45388182
						chr19	45450574	45450910
						chr19	45452243	45452980
						chr19	45465532	45465774
						chr19	45475640	45475932
						chr19	45500029	45500661
						chr19	45507667	45508047
						chr19	45512064	45512311
						chr19	45513790	45514281
						chr19	45515554	45516206
						chr19	45517086	45517526
						chr19	45518509	45519134
						chr19	45524996	45525305
						chr19	45527470	45528713
						chr19	45532369	45532709
						chr19	45538470	45539017
						chr19	45546077	45546440
						chr19	45549443	45550800
						chr19	45552258	45554099
						chr19	45554234	45554943
						chr19	45555190	45555676
						chr19	45558599	45558956
						chr19	45564671	45565645
						chr19	45568024	45568516
						chr19	45569151	45569596
						chr19	45572019	45573482
						chr19	45574946	45575494
						chr19	45576028	45577982
						chr19	45578353	45580169
						chr19	45582881	45583398
						chr19	45583687	45584309
						chr19	45594021	45594468
						chr19	45599727	45600772
						chr19	45601631	45602531
						chr19	45603377	45603701
						chr19	45604923	45605449
						chr19	45611547	45612340
						chr19	45613500	45613883
						chr19	45617563	45618863
						chr19	45619501	45619810
						chr19	45620432	45621123
						chr19	45626975	45627490
						chr19	45630793	45631436
						chr19	45634637	45635259
						chr19	45635338	45635870
						chr19	45636425	45637280
						chr19	45638254	45638559
						chr19	45645559	45645828
						chr19	45647203	45647872
						chr19	45679562	45680019
						chr19	45685693	45686329
						chr19	45691337	45692646
						chr19	45695471	45695796
						chr19	45701069	45701416
						chr19	45709742	45710495
						chr19	45716113	45716489
						chr19	45727176	45728368
						chr19	45728695	45729165
						chr19	45733540	45733897
						chr19	45736934	45737638
						chr19	45738141	45738530
						chr19	45743879	45744266
						chr19	45748431	45749388
						chr19	45767332	45767930
						chr19	45792554	45793772
						chr19	45796765	45797829
						chr19	45801557	45802440
						chr19	45806602	45807514
						chr19	45817533	45817971
						chr19	45818640	45819312
						chr19	45823730	45824283
						chr19	45835529	45835856
						chr19	45843422	45843941
						chr19	45853512	45854348
						chr19	45854640	45855108
						chr19	45898177	45898563
						chr19	45926436	45926822
						chr19	45927551	45928117
						chr19	45933453	45933860
						chr19	45987037	45987628
						chr19	45988675	45989017
						chr19	46003954	46005029
						chr19	46011516	46012084
						chr19	46032662	46033332
						chr19	46033587	46034291
						chr19	46034584	46035864
						chr19	46036214	46036666
						chr19	46051587	46051991
						chr19	46062056	46063608
						chr19	46064060	46065623
						chr19	46067790	46068407
						chr19	46069158	46069824
						chr19	46071114	46071766
						chr19	46078443	46080350
						chr19	46082429	46083670
						chr19	46085128	46085994
						chr19	46089209	46089544
						chr19	46090195	46090814
						chr19	46133785	46134633
						chr19	46140927	46141445
						chr19	46205355	46205776
						chr19	46260684	46261108
						chr19	46264781	46265851
						chr19	46267265	46267894
						chr19	46269429	46270108
						chr19	46272256	46272847
						chr19	46280059	46281074
						chr19	46283510	46284926
						chr19	46289524	46289951
						chr19	46306748	46309310
						chr19	46309478	46311945
						chr19	46312447	46313469
						chr19	46313994	46315249
						chr19	46316174	46316622
						chr19	46316841	46317100
						chr19	46320742	46321173
						chr19	46321501	46323735
						chr19	46324128	46325242
						chr19	46330188	46332375
						chr19	46332539	46333278
						chr19	46343171	46344061
						chr19	46363343	46364280
						chr19	46366182	46366898
						chr19	46367076	46367663
						chr19	46371822	46372569
						chr19	46374474	46375167
						chr19	46377302	46378321
						chr19	46378560	46381461
						chr19	46383913	46384833
						chr19	46390758	46391185
						chr19	46400426	46401375
						chr19	46412722	46413760
						chr19	46415423	46415718
						chr19	46417481	46418002
						chr19	46426652	46427043
						chr19	46431350	46431639
						chr19	46432153	46432566
						chr19	46433487	46434907
						chr19	46441117	46441606
						chr19	46441882	46442909
						chr19	46450507	46451075
						chr19	46452539	46453502
						chr19	46455610	46456103
						chr19	46458922	46460387
						chr19	46472553	46473539
						chr19	46473711	46474620
						chr19	46475369	46476246
						chr19	46477794	46478594
						chr19	46478724	46479310
						chr19	46479461	46479985
						chr19	46480084	46480418
						chr19	46482645	46483473
						chr19	46483639	46485129
						chr19	46485385	46486415
						chr19	46495212	46495837
						chr19	46512399	46513699
						chr19	46513844	46515699
						chr19	46521889	46522724
						chr19	46523165	46523989
						chr19	46528565	46529534
						chr19	46531295	46531695
						chr19	46536020	46536358
						chr19	46536733	46537322
						chr19	46541324	46541686
						chr19	46548340	46548842
						chr19	46549124	46550085
						chr19	46558341	46559039
						chr19	46559921	46560258
						chr19	46564045	46564425
						chr19	46577275	46577832
						chr19	46578394	46579099
						chr19	46582580	46583421
						chr19	46587934	46588454
						chr19	46589856	46591191
						chr19	46592077	46592425
						chr19	46601190	46601827
						chr19	46604510	46605490
						chr19	46606417	46606799
						chr19	46607620	46608192
						chr19	46613684	46613998
						chr19	46617130	46617558
						chr19	46618144	46618629
						chr19	46618810	46619876
						chr19	46623770	46625075
						chr19	46625643	46626004
						chr19	46628181	46628535
						chr19	46631634	46632186
						chr19	46641242	46641798
						chr19	46644319	46644864
						chr19	46648420	46648830
						chr19	46652089	46652690
						chr19	46653885	46654466
						chr19	46654976	46655286
						chr19	46655518	46656341
						chr19	46656471	46657016
						chr19	46658894	46659183
						chr19	46660329	46661152
						chr19	46663682	46664400
						chr19	46667159	46669323
						chr19	46670393	46671323
						chr19	46675434	46675742
						chr19	46689873	46690618
						chr19	46697203	46697954
						chr19	46709180	46709496
						chr19	46724379	46725103
						chr19	46728015	46728713
						chr19	46730197	46730726
						chr19	46730838	46731125
						chr19	46731268	46732019
						chr19	46733911	46734379
						chr19	46734571	46735103
						chr19	46736132	46737218
						chr19	46742297	46742942
						chr19	46748047	46748327
						chr19	46750925	46752089
						chr19	46752349	46752761
						chr19	46753033	46753772
						chr19	46755028	46755504
						chr19	46769948	46770266
						chr19	46806016	46806786
						chr19	46815119	46816640
						chr19	46819402	46819741
						chr19	46825674	46826106
						chr19	46826489	46827067
						chr19	46827465	46827855
						chr19	46831013	46831447
						chr19	46832325	46833319
						chr19	46844179	46845596
						chr19	46850721	46851405
						chr19	46852427	46852850
						chr19	46855068	46855386
						chr19	46858751	46859557
						chr19	46860425	46860743
						chr19	46863283	46863766
						chr19	46865444	46867795
						chr19	46868116	46869055
						chr19	46870768	46871189
						chr19	46875072	46875562
						chr19	46875903	46876330
						chr19	46876632	46877662
						chr19	46877981	46878242
						chr19	46879300	46879794
						chr19	46881819	46882239
						chr19	46884194	46884728
						chr19	46888213	46889289
						chr19	46889697	46890185
						chr19	46891302	46891685
						chr19	46971445	46971788
						chr19	46979032	46980031
						chr19	46981834	46982265
						chr19	46984522	46985177
						chr19	46985686	46986488
						chr19	46987348	46987975
						chr19	46989467	46989769
						chr19	46989983	46990259
						chr19	46994110	46994442
						chr19	46994744	46995397
						chr19	46995994	46997193
						chr19	47002746	47003260
						chr19	47008277	47008674
						chr19	47019028	47019822
						chr19	47021673	47022073
						chr19	47023348	47024164
						chr19	47032956	47033365
						chr19	47063762	47064811
						chr19	47095034	47095998
						chr19	47096782	47098100
						chr19	47102298	47102725
						chr19	47104352	47104875
						chr19	47106898	47107774
						chr19	47109553	47110320
						chr19	47111711	47112505
						chr19	47119771	47120456
						chr19	47124865	47125293
						chr19	47126196	47128007
						chr19	47128183	47130936
						chr19	47132651	47133801
						chr19	47134717	47135676
						chr19	47135766	47136451
						chr19	47140902	47141917
						chr19	47143051	47144643
						chr19	47145136	47145736
						chr19	47151606	47152266
						chr19	47155313	47156894
						chr19	47157232	47158051
						chr19	47162753	47163596
						chr19	47181522	47182685
						chr19	47186977	47187445
						chr19	47192876	47193442
						chr19	47199449	47200367
						chr19	47202241	47204030
						chr19	47205189	47206422
						chr19	47212121	47212420
						chr19	47214956	47215439
						chr19	47226404	47227897
						chr19	47228470	47228971
						chr19	47230172	47232479
						chr19	47237385	47238053
						chr19	47238103	47241743
						chr19	47243390	47243987
						chr19	47248033	47248772
						chr19	47250739	47251508
						chr19	47253326	47253887
						chr19	47254356	47254718
						chr19	47257206	47258300
						chr19	47260483	47262093
						chr19	47262710	47263457
						chr19	47266339	47270767
						chr19	47271177	47271758
						chr19	47272532	47274403
						chr19	47277393	47278881
						chr19	47279000	47280063
						chr19	47281566	47283297
						chr19	47283495	47284388
						chr19	47285444	47285875
						chr19	47286394	47286832
						chr19	47286926	47287705
						chr19	47288043	47289384
						chr19	47289521	47290169
						chr19	47290462	47291410
						chr19	47294607	47295617
						chr19	47297068	47297434
						chr19	47298047	47298981
						chr19	47299163	47300125
						chr19	47302447	47304229
						chr19	47305165	47305757
						chr19	47309940	47310414
						chr19	47316470	47317307
						chr19	47318116	47318801
						chr19	47318966	47320786
						chr19	47321083	47321387
						chr19	47321536	47322097
						chr19	47323034	47323366
						chr19	47328128	47328800
						chr19	47334512	47334914
						chr19	47335329	47335761
						chr19	47340136	47341043
						chr19	47342908	47343537
						chr19	47348697	47349610
						chr19	47350601	47350910
						chr19	47351447	47352163
						chr19	47352276	47352929
						chr19	47353975	47355840
						chr19	47357759	47359811
						chr19	47360251	47360684
						chr19	47363113	47364147
						chr19	47364558	47366442
						chr19	47371746	47372088
						chr19	47372967	47374069
						chr19	47374148	47374629
						chr19	47375703	47376395
						chr19	47377772	47378745
						chr19	47380499	47381465
						chr19	47383424	47384022
						chr19	47384162	47384550
						chr19	47384848	47385424
						chr19	47385555	47385982
						chr19	47386355	47386883
						chr19	47392496	47393755
						chr19	47397401	47397947
						chr19	47398335	47399112
						chr19	47405778	47406733
						chr19	47409771	47410467
						chr19	47412498	47413343
						chr19	47419874	47420847
						chr19	47421075	47421374
						chr19	47422394	47422824
						chr19	47424102	47424623
						chr19	47431970	47432530
						chr19	47434458	47434824
						chr19	47439801	47442673
						chr19	47447968	47449363
						chr19	47454934	47456325
						chr19	47457085	47458431
						chr19	47458799	47460662
						chr19	47475104	47475529
						chr19	47477722	47477972
						chr19	47479902	47480571
						chr19	47484089	47484655
						chr19	47494752	47495107
						chr19	47499236	47499823
						chr19	47501297	47502949
						chr19	47504105	47504361
						chr19	47505424	47506171
						chr19	47506509	47507180
						chr19	47507855	47508292
						chr19	47509206	47509991
						chr19	47510512	47510951
						chr19	47514030	47514949
						chr19	47515282	47516451
						chr19	47517140	47517536
						chr19	47518285	47518994
						chr19	47519978	47520665
						chr19	47521306	47522125
						chr19	47524642	47525294
						chr19	47526239	47526810
						chr19	47527038	47528014
						chr19	47528350	47528817
						chr19	47530576	47530954
						chr19	47539847	47540591
						chr19	47551238	47551756
						chr19	47554494	47555272
						chr19	47560622	47561063
						chr19	47563845	47564316
						chr19	47567308	47567756
						chr19	47620270	47620658
						chr19	47622541	47623024
						chr19	47627536	47627847
						chr19	47647262	47652562
						chr19	47652885	47653990
						chr19	47654555	47655372
						chr19	47656939	47657640
						chr19	47657919	47658847
						chr19	47660174	47661552
						chr19	47663084	47664355
						chr19	47664487	47666337
						chr19	47668348	47668831
						chr19	47668959	47669429
						chr19	47670022	47671007
						chr19	47671992	47672587
						chr19	47674538	47674812
						chr19	47675274	47675726
						chr19	47678037	47678505
						chr19	47681655	47682093
						chr19	47682239	47682657
						chr19	47683565	47684596
						chr19	47686269	47686918
						chr19	47696057	47696948
						chr19	47716786	47717058
						chr19	47722584	47723394
						chr19	47724002	47724542
						chr19	47732679	47733033
						chr19	47734768	47735154
						chr19	47786638	47787213
						chr19	47788742	47789798
						chr19	47791939	47792307
						chr19	47798562	47798952
						chr19	47799130	47799560
						chr19	47811401	47811757
						chr19	47823877	47824482
						chr19	47825592	47825957
						chr19	47829781	47830583
						chr19	47832309	47832649
						chr19	47834272	47834637
						chr19	47847551	47847837
						chr19	47851158	47851546
						chr19	47859175	47859475
						chr19	47871717	47872122
						chr19	47876997	47877465
						chr19	47883269	47883929
						chr19	47885743	47886290
						chr19	47886938	47887642
						chr19	47892330	47892724
						chr19	47893557	47893823
						chr19	47895410	47896487
						chr19	47896602	47898729
						chr19	47901667	47902245
						chr19	47902691	47903319
						chr19	47904585	47905787
						chr19	47907028	47908188
						chr19	47910856	47912039
						chr19	47930361	47930849
						chr19	47934094	47934541
						chr19	47935211	47935572
						chr19	47936743	47937011
						chr19	47948236	47948702
						chr19	47949063	47949565
						chr19	47950449	47951479
						chr19	47952733	47953364
						chr19	47955372	47955724
						chr19	47957946	47958232
						chr19	47962256	47962638
						chr19	47966243	47966656
						chr19	47971219	47971492
						chr19	47975454	47976402
						chr19	47977463	47977834
						chr19	47978247	47978937
						chr19	47980261	47980735
						chr19	47981881	47982448
						chr19	47986109	47986469
						chr19	47995916	47996556
						chr19	47997873	47998384
						chr19	47998882	47999423
						chr19	48000924	48001922
						chr19	48025472	48027078
						chr19	48045367	48046114
						chr19	48051323	48051852
						chr19	48053558	48054084
						chr19	48092277	48093226
						chr19	48112708	48113073
						chr19	48122196	48122574
						chr19	48164027	48164496
						chr19	48199169	48199614
						chr19	48212686	48213052
						chr19	48280280	48280548
						chr19	48325905	48326513
						chr19	48338924	48340093
						chr19	48347883	48348379
						chr19	48367945	48368312
						chr19	48371863	48372308
						chr19	48399082	48400149
						chr19	48400356	48400860
						chr19	48412645	48412994
						chr19	48571059	48571776
						chr19	48632340	48632679
						chr19	48683561	48684169
						chr19	48758288	48758996
						chr19	48763235	48764794
						chr19	48772029	48772447
						chr19	48977134	48977759
						chr19	49012455	49012721
						chr19	49022075	49022782
						chr19	49070044	49070859
						chr19	49078469	49079161
						chr19	49176584	49177224
						chr19	49347755	49348263
						chr19	49555485	49555793
						chr19	49624870	49625240
						chr19	49630898	49631182
						chr19	49639129	49639527
						chr19	49665986	49666513
						chr19	49685682	49686372
						chr19	49709798	49710263
						chr19	49868174	49868880
						chr19	49888805	49889080
						chr19	49896759	49897244
						chr19	49932282	49932633
						chr19	49984309	49984742
						chr19	50030157	50030477
						chr19	50114191	50114850
						chr19	50184739	50185350
						chr19	50189999	50190305
						chr19	50252486	50252791
						chr19	50259514	50260034
						chr19	50325718	50326211
						chr19	50327671	50328151
						chr19	50334793	50335314
						chr19	50463270	50463705
						chr19	50540009	50540574
						chr19	50646434	50646703
						chr19	50834603	50835159
						chr19	51142685	51143184
						chr19	51346094	51346559
						chr19	51459819	51460665
						chr19	51591608	51592610
						chr19	51659887	51660210
						chr19	51701300	51701847
						chr19	51778145	51778723
						chr19	51858685	51859304
						chr19	51870314	51870801
						chr19	52024216	52024561
						chr19	52039127	52039607
						chr19	52050923	52051496
						chr19	52103566	52103974
						chr19	52127213	52127526
						chr19	52264294	52265014
						chr19	52267798	52268236
						chr19	52275189	52275477
						chr19	52563866	52564688
						chr19	52569429	52569719
						chr19	52574459	52574963
						chr19	52631829	52632215
						chr19	52694054	52694615
						chr19	52718869	52719459
						chr19	52731525	52732116
						chr19	52774837	52775854
						chr19	52778356	52778921
						chr19	52819846	52820472
						chr19	52838067	52838562
						chr19	52840486	52840854
						chr19	52881823	52882351
						chr19	52921357	52921980
						chr19	52924123	52925189
						chr19	52925615	52925928
						chr19	52927613	52928146
						chr19	52932066	52933151
						chr19	52933408	52934189
						chr19	52936417	52937090
						chr19	52941826	52942529
						chr19	52949687	52950230
						chr19	52957211	52957633
						chr19	52959203	52959672
						chr19	52972937	52973307
						chr19	52975243	52975825
						chr19	52978017	52978388
						chr19	52980755	52981309
						chr19	52990788	52991841
						chr19	52993147	52993991
						chr19	52995653	52996756
						chr19	52997667	52998033
						chr19	52998191	52998654
						chr19	52999889	53000467
						chr19	53001530	53002812
						chr19	53003021	53003377
						chr19	53003556	53004374
						chr19	53004597	53005208
						chr19	53005582	53006873
						chr19	53007247	53007958
						chr19	53009297	53010823
						chr19	53010964	53012527
						chr19	53013212	53013720
						chr19	53015982	53017680
						chr19	53018230	53018851
						chr19	53021512	53022008
						chr19	53022343	53023490
						chr19	53025112	53025545
						chr19	53025968	53026467
						chr19	53027394	53029146
						chr19	53030146	53030974
						chr19	53033661	53034169
						chr19	53036789	53037349
						chr19	53051261	53052673
						chr19	53053415	53054732
						chr19	53060026	53060471
						chr19	53064303	53064590
						chr19	53074502	53074866
						chr19	53075587	53075858
						chr19	53081848	53082748
						chr19	53091538	53091862
						chr19	53104998	53105613
						chr19	53130564	53131148
						chr19	53134442	53135362
						chr19	53138660	53138900
						chr19	53181303	53181677
						chr19	53196885	53197305
						chr19	53199653	53199994
						chr19	53207763	53208052
						chr19	53210971	53211343
						chr19	53216763	53217238
						chr19	53226447	53227030
						chr19	53233028	53233318
						chr19	53234685	53234955
						chr19	53241989	53242919
						chr19	53252204	53252638
						chr19	53256735	53257408
						chr19	53259218	53260109
						chr19	53264299	53265510
						chr19	53267423	53267855
						chr19	53271954	53272789
						chr19	53273038	53273711
						chr19	53273936	53274375
						chr19	53278432	53278853
						chr19	53315199	53315596
						chr19	53318355	53318717
						chr19	53322836	53323268
						chr19	53331344	53331788
						chr19	53331934	53332359
						chr19	53332755	53333043
						chr19	53334983	53335379
						chr19	53337265	53338247
						chr19	53348791	53350242
						chr19	53351494	53352190
						chr19	53352729	53353690
						chr19	53355546	53356058
						chr19	53362172	53362971
						chr19	53370284	53370597
						chr19	53372315	53372581
						chr19	53376037	53376398
						chr19	53383278	53383782
						chr19	53404308	53404776
						chr19	53404841	53405379
						chr19	53408236	53408675
						chr19	53415222	53415553
						chr19	53418579	53419442
						chr19	53424464	53425515
						chr19	53430861	53431762
						chr19	53431918	53432759
						chr19	53433795	53434584
						chr19	53435300	53435690
						chr19	53441496	53442460
						chr19	53444127	53444441
						chr19	53446292	53446953
						chr19	53447347	53447875
						chr19	53449270	53449765
						chr19	53450574	53451733
						chr19	53453241	53453511
						chr19	53454841	53455386
						chr19	53456528	53456944
						chr19	53457464	53458116
						chr19	53461033	53461341
						chr19	53461722	53462015
						chr19	53476371	53477713
						chr19	53477860	53478229
						chr19	53479272	53480002
						chr19	53481699	53482007
						chr19	53482811	53483911
						chr19	53484674	53485528
						chr19	53491376	53492240
						chr19	53493078	53493929
						chr19	53500274	53501335
						chr19	53505487	53506187
						chr19	53514373	53515088
						chr19	53515261	53516028
						chr19	53522783	53523861
						chr19	53525501	53526746
						chr19	53533704	53534278
						chr19	53537335	53538031
						chr19	53540442	53541694
						chr19	53543294	53543629
						chr19	53550609	53551272
						chr19	53557599	53558135
						chr19	53565609	53566033
						chr19	53571095	53572274
						chr19	53580219	53580968
						chr19	53645943	53646204
						chr19	53652754	53653159
						chr19	53658239	53658834
						chr19	53666584	53667025
						chr19	53677904	53678228
						chr19	53688658	53689316
						chr19	53698154	53698486
						chr19	53708134	53708896
						chr19	53712106	53712676
						chr19	53716007	53716632
						chr19	53717366	53717664
						chr19	53726880	53727269
						chr19	53728556	53729154
						chr19	53729443	53730418
						chr19	53730797	53731230
						chr19	53743563	53744240
						chr19	53746070	53746420
						chr19	53747942	53748373
						chr19	53751771	53752192
						chr19	53757346	53757721
						chr19	53758370	53758734
						chr19	53760279	53761955
						chr19	53762307	53762681
						chr19	53767461	53768449
						chr19	53774837	53777859
						chr19	53791903	53792290
						chr19	53793021	53793612
						chr19	53799864	53800622
						chr19	53801852	53802262
						chr19	53813040	53814417
						chr19	53815112	53815535
						chr19	53817928	53818301
						chr19	53819981	53820734
						chr19	53820812	53822389
						chr19	53824826	53825342
						chr19	53837989	53839079
						chr19	53841648	53842272
						chr19	53842979	53843970
						chr19	53847013	53847534
						chr19	53849300	53849534
						chr19	53849833	53850635
						chr19	53852224	53852829
						chr19	53856177	53856503
						chr19	53862022	53865055
						chr19	53883350	53883696
						chr19	53899421	53899723
						chr19	53900422	53900869
						chr19	53906592	53907046
						chr19	53987447	53987908
						chr19	54019108	54019923
						chr19	54042374	54042775
						chr19	54043297	54043989
						chr19	54057824	54058336
						chr19	54060528	54061161
						chr19	54065921	54066885
						chr19	54067349	54067944
						chr19	54073348	54073724
						chr19	54083380	54083960
						chr19	54086088	54086588
						chr19	54086861	54087238
						chr19	54099351	54099595
						chr19	54105965	54106531
						chr19	54110932	54111414
						chr19	54123576	54123928
						chr19	54125592	54126023
						chr19	54126099	54126434
						chr19	54135327	54135952
						chr19	54143909	54144903
						chr19	54148306	54148790
						chr19	54148884	54149280
						chr19	54149875	54150565
						chr19	54150754	54151656
						chr19	54192334	54193272
						chr19	54196657	54197176
						chr19	54207010	54207705
						chr19	54218982	54219346
						chr19	54250279	54250630
						chr19	54272296	54273038
						chr19	54302535	54302818
						chr19	54308698	54308972
						chr19	54312619	54312918
						chr19	54364877	54365639
						chr19	54375928	54376625
						chr19	54381754	54382245
						chr19	54391473	54391914
						chr19	54407008	54407373
						chr19	54417310	54417914
						chr19	54487712	54489572
						chr19	54502882	54503334
						chr19	54554173	54554884
						chr19	54636255	54636566
						chr19	54669574	54670009
						chr19	54750169	54750664
						chr19	54782344	54783043
						chr19	54829603	54829910
						chr19	54860746	54861379
						chr19	54918027	54919179
						chr19	54939980	54940370
						chr19	54981025	54982453
						chr19	55010885	55012291
						chr19	55013902	55015283
						chr19	55016392	55016892
						chr19	55036243	55036617
						chr19	55039546	55040246
						chr19	55041774	55042261
						chr19	55065915	55066469
						chr19	55066786	55067359
						chr19	55069206	55069714
						chr19	55070677	55072354
						chr19	55074452	55074756
						chr19	55075472	55075957
						chr19	55078363	55078794
						chr19	55079788	55080695
						chr19	55081511	55081820
						chr19	55083150	55083673
						chr19	55083866	55084374
						chr19	55085904	55086299
						chr19	55086533	55086983
						chr19	55088451	55088911
						chr19	55089019	55090173
						chr19	55091105	55091388
						chr19	55091708	55092343
						chr19	55104938	55105389
						chr19	55105844	55106683
						chr19	55109196	55109946
						chr19	55126403	55127294
						chr19	55135092	55135569
						chr19	55156758	55157254
						chr19	55161298	55161950
						chr19	55183217	55183931
						chr19	55189169	55190240
						chr19	55192722	55193332
						chr19	55195345	55195970
						chr19	55200194	55200575
						chr19	55202937	55203649
						chr19	55205947	55206375
						chr19	55208054	55208531
						chr19	55214911	55215365
						chr19	55221063	55221702
						chr19	55224591	55224985
						chr19	55227149	55227667
						chr19	55232479	55233220
						chr19	55237654	55238201
						chr19	55238536	55239140
						chr19	55286598	55287191
						chr19	55322852	55324151
						chr19	55326154	55326715
						chr19	55329999	55330389
						chr19	55334612	55335235
						chr19	55351971	55352414
						chr19	55364770	55365185
						chr19	55397750	55398134
						chr19	55425402	55425839
						chr19	55428014	55428584
						chr19	55429431	55429816
						chr19	55453949	55454629
						chr19	55459245	55459705
						chr19	55462388	55462879
						chr19	55468962	55469358
						chr19	55470922	55471458
						chr19	55472650	55473071
						chr19	55473242	55473669
						chr19	55488088	55488504
						chr19	55490996	55491359
						chr19	55493398	55493681
						chr19	55497350	55497753
						chr19	55498387	55498762
						chr19	55499005	55499413
						chr19	55503506	55503898
						chr19	55506060	55507237
						chr19	55507665	55508154
						chr19	55519366	55519914
						chr19	55528355	55529307
						chr19	55541445	55542330
						chr19	55546256	55546871
						chr19	55548521	55548901
						chr19	55552067	55552402
						chr19	55553484	55554587
						chr19	55559331	55559845
						chr19	55561073	55561875
						chr19	55562106	55562800
						chr19	55564489	55565453
						chr19	55569598	55570617
						chr19	55574443	55575056
						chr19	55577125	55577654
						chr19	55580368	55581291
						chr19	55581825	55582495
						chr19	55587565	55588084
						chr19	55588297	55589091
						chr19	55593351	55593765
						chr19	55599249	55600302
						chr19	55606587	55607752
						chr19	55614944	55616084
						chr19	55619556	55619919
						chr19	55620139	55620467
						chr19	55621653	55622214
						chr19	55622376	55622994
						chr19	55623547	55623945
						chr19	55625888	55626330
						chr19	55627877	55628300
						chr19	55629572	55633081
						chr19	55638380	55638818
						chr19	55639251	55639798
						chr19	55639953	55640320
						chr19	55641206	55641630
						chr19	55642225	55642506
						chr19	55648929	55649529
						chr19	55651058	55651398
						chr19	55651785	55652513
						chr19	55657042	55657525
						chr19	55660215	55660734
						chr19	55679689	55680505
						chr19	55691193	55691556
						chr19	55695683	55696754
						chr19	55696991	55697427
						chr19	55698596	55699052
						chr19	55706841	55707730
						chr19	55714101	55715043
						chr19	55718364	55718802
						chr19	55720087	55720461
						chr19	55720535	55721000
						chr19	55729262	55730095
						chr19	55735976	55736395
						chr19	55737696	55738193
						chr19	55755431	55756384
						chr19	55762780	55763087
						chr19	55763845	55764373
						chr19	55765972	55766434
						chr19	55766826	55767334
						chr19	55767591	55768358
						chr19	55768968	55769405
						chr19	55770468	55771145
						chr19	55777092	55777808
						chr19	55778260	55778565
						chr19	55783431	55783834
						chr19	55785142	55785404
						chr19	55786167	55787185
						chr19	55787466	55788000
						chr19	55811217	55811823
						chr19	55827756	55828172
						chr19	55831493	55831898
						chr19	55834411	55834728
						chr19	55851492	55852256
						chr19	55863007	55863762
						chr19	55880298	55880862
						chr19	55886598	55887103
						chr19	55889173	55889787
						chr19	55902268	55902754
						chr19	55908242	55909247
						chr19	55910243	55910649
						chr19	55913859	55914341
						chr19	55915291	55915579
						chr19	55917348	55918444
						chr19	55918774	55920299
						chr19	55927692	55927987
						chr19	55928583	55929258
						chr19	55929934	55930452
						chr19	55931272	55931903
						chr19	55947638	55948171
						chr19	55948896	55949912
						chr19	55952101	55952654
						chr19	55976347	55976840
						chr19	55990430	55991388
						chr19	55994276	55994678
						chr19	55997321	55997836
						chr19	55998580	55998967
						chr19	56000991	56001449
						chr19	56008506	56009204
						chr19	56012015	56012509
						chr19	56019729	56020096
						chr19	56022542	56023137
						chr19	56029858	56030728
						chr19	56039127	56039702
						chr19	56039919	56040296
						chr19	56048291	56048987
						chr19	56061571	56062982
						chr19	56064856	56065234
						chr19	56067822	56069279
						chr19	56070531	56071228
						chr19	56075630	56076487
						chr19	56079720	56080024
						chr19	56080581	56081067
						chr19	56090355	56091552
						chr19	56105787	56107616
						chr19	56121063	56121779
						chr19	56125483	56125929
						chr19	56171622	56172100
						chr19	56175849	56176383
						chr19	56177472	56177978
						chr19	56191549	56191977
						chr19	56197599	56199054
						chr19	56203378	56203765
						chr19	56214192	56215124
						chr19	56215333	56215721
						chr19	56216767	56217199
						chr19	56220887	56221434
						chr19	56228265	56228495
						chr19	56243742	56244252
						chr19	56250502	56250882
						chr19	56261587	56261987
						chr19	56262986	56263268
						chr19	56263429	56263930
						chr19	56265083	56265626
						chr19	56265848	56266336
						chr19	56267996	56269128
						chr19	56269303	56271021
						chr19	56274093	56274494
						chr19	56288325	56289107
						chr19	56294411	56294711
						chr19	56296293	56297228
						chr19	56298671	56299084
						chr19	56300490	56301469
						chr19	56304721	56305228
						chr19	56306713	56307222
						chr19	56310695	56311274
						chr19	56311696	56312501
						chr19	56313781	56314163
						chr19	56317565	56317996
						chr19	56318454	56318949
						chr19	56321682	56323521
						chr19	56323630	56324389
						chr19	56325414	56325826
						chr19	56326283	56326850
						chr19	56327123	56327562
						chr19	56328790	56329269
						chr19	56333974	56335949
						chr19	56336829	56337206
						chr19	56339362	56340835
						chr19	56341105	56341852
						chr19	56344708	56345776
						chr19	56346843	56347159
						chr19	56349192	56349643
						chr19	56351344	56351801
						chr19	56353746	56355697
						chr19	56362189	56362636
						chr19	56366573	56367181
						chr19	56369033	56369596
						chr19	56378811	56379578
						chr19	56380478	56381742
						chr19	56395607	56395881
						chr19	56402290	56403330
						chr19	56404067	56404924
						chr19	56406436	56406831
						chr19	56408569	56409141
						chr19	56424867	56426155
						chr19	56427108	56428345
						chr19	56428777	56429799
						chr19	56432746	56433078
						chr19	56433155	56433403
						chr19	56433626	56433957
						chr19	56435968	56436534
						chr19	56436625	56436928
						chr19	56440026	56441107
						chr19	56443049	56443775
						chr19	56444901	56445310
						chr19	56447109	56447623
						chr19	56448182	56448697
						chr19	56454350	56455029
						chr19	56455862	56456369
						chr19	56457397	56458153
						chr19	56474134	56476243
						chr19	56482338	56482887
						chr19	56485052	56485378
						chr19	56488359	56489859
						chr19	56490644	56491244
						chr19	56494719	56495073
						chr19	56496882	56497652
						chr19	56498293	56498621
						chr19	56504631	56505394
						chr19	56507980	56508636
						chr19	56516138	56516769
						chr19	56518968	56519342
						chr19	56521809	56522400
						chr19	56528416	56529197
						chr19	56535263	56536269
						chr19	56540130	56540630
						chr19	56541375	56541953
						chr19	56543934	56544206
						chr19	56546428	56546934
						chr19	56561145	56562161
						chr19	56590518	56590883
						chr19	56591284	56592205
						chr19	56594783	56595341
						chr19	56595565	56595976
						chr19	56596492	56597078
						chr19	56598924	56599217
						chr19	56602050	56602482
						chr19	56606242	56606820
						chr19	56610657	56610922
						chr19	56621526	56622111
						chr19	56622275	56623005
						chr19	56628191	56628590
						chr19	56632106	56632467
						chr19	56642969	56643917
						chr19	56647967	56650001
						chr19	56651947	56652371
						chr19	56656045	56657919
						chr19	56664195	56665085
						chr19	56669628	56670635
						chr19	56673412	56673948
						chr19	56681597	56682026
						chr19	56685154	56685743
						chr19	56686575	56688342
						chr19	56691835	56692539
						chr19	56693824	56694229
						chr19	56697317	56698139
						chr19	56700210	56700763
						chr19	56716608	56717014
						chr19	56719062	56719347
						chr19	56739304	56740323
						chr19	56741332	56741726
						chr19	56746605	56746892
						chr19	56748033	56748761
						chr19	56751930	56752263
						chr19	56753084	56753785
						chr19	56754953	56755413
						chr19	56756028	56756386
						chr19	56762871	56763428
						chr19	56772772	56773275
						chr19	56774272	56774770
						chr19	56776883	56777206
						chr19	56781602	56782443
						chr19	56783623	56784080
						chr19	56794835	56795135
						chr19	56796614	56797653
						chr19	56824525	56825037
						chr19	56826110	56826672
						chr19	56833000	56833584
						chr19	56837633	56837954
						chr19	56839443	56839820
						chr19	56843192	56843493
						chr19	56845310	56846044
						chr19	56847445	56849001
						chr19	56851386	56851652
						chr19	56862909	56864445
						chr19	56864994	56865521
						chr19	56868809	56869645
						chr19	56881587	56882927
						chr19	56883239	56883867
						chr19	56884763	56885905
						chr19	56888030	56888666
						chr19	56890663	56891127
						chr19	56896614	56897238
						chr19	56897821	56898638
						chr19	56901565	56902422
						chr19	56902554	56903073
						chr19	56906219	56907642
						chr19	56908535	56910249
						chr19	56910581	56911162
						chr19	56911572	56911986
						chr19	56915303	56918242
						chr19	56920246	56923355
						chr19	56928103	56929305
						chr19	56929966	56930554
						chr19	56934398	56935962
						chr19	56936069	56936719
						chr19	56936928	56937419
						chr19	56937651	56938362
						chr19	56940776	56941583
						chr19	56942549	56943052
						chr19	56943710	56944109
						chr19	56944600	56945137
						chr19	56949826	56950352
						chr19	56950789	56951292
						chr19	56951517	56951862
						chr19	56954752	56955731
						chr19	56961324	56962244
						chr19	56971763	56972765
						chr19	56977179	56977658
						chr19	56986950	56987891
						chr19	56996353	56997360
						chr19	57007907	57008553
						chr19	57009302	57010043
						chr19	57013712	57014110
						chr19	57017475	57018191
						chr19	57020874	57021871
						chr19	57032672	57032991
						chr19	57039569	57039863
						chr19	57044856	57045208
						chr19	57046902	57047266
						chr19	57049456	57049847
						chr19	57051042	57052469
						chr19	57055593	57055876
						chr19	57056854	57057252
						chr19	57057814	57058513
						chr19	57058629	57059150
						chr19	57061120	57061464
						chr19	57105096	57105615
						chr19	57113935	57114293
						chr19	57119422	57119693
						chr19	57131321	57132042
						chr19	57143468	57144104
						chr19	57155046	57155514
						chr19	57157685	57158014
						chr19	57162114	57163164
						chr19	57165544	57166351
						chr19	57173248	57173653
						chr19	57179104	57180355
						chr19	57182553	57183217
						chr19	57183834	57184237
						chr19	57190267	57190674
						chr19	57193187	57193761
						chr19	57194824	57196169
						chr19	57199969	57200821
						chr19	57204546	57204960
						chr19	57211792	57212195
						chr19	57219576	57219921
						chr19	57231944	57232380
						chr19	57236441	57236833
						chr19	57244386	57244771
						chr19	57259770	57260417
						chr19	57261368	57261784
						chr19	57272494	57273002
						chr19	57277714	57278603
						chr19	57300359	57301027
						chr19	57315064	57315556
						chr19	57317537	57317969
						chr19	57323572	57324181
						chr19	57324521	57325113
						chr19	57328521	57328812
						chr19	57330006	57330341
						chr19	57332007	57332434
						chr19	57344380	57344877
						chr19	57345282	57345799
						chr19	57345952	57346347
						chr19	57355481	57356302
						chr19	57358791	57359092
						chr19	57359191	57359516
						chr19	57376593	57377070
						chr19	57378277	57378757
						chr19	57379105	57379567
						chr19	57380278	57380641
						chr19	57380822	57381312
						chr19	57381491	57382054
						chr19	57382220	57382675
						chr19	57383148	57384055
						chr19	57387658	57388011
						chr19	57401341	57402087
						chr19	57402831	57403924
						chr19	57411960	57412347
						chr19	57425192	57425737
						chr19	57426598	57426897
						chr19	57439066	57439554
						chr19	57458133	57460738
						chr19	57467005	57467514
						chr19	57468645	57468976
						chr19	57470576	57470990
						chr19	57471700	57472383
						chr19	57472469	57472775
						chr19	57473367	57473741
						chr19	57473928	57474272
						chr19	57474566	57474985
						chr19	57478156	57478804
						chr19	57479142	57479889
						chr19	57481353	57483192
						chr19	57484168	57484592
						chr19	57484904	57485504
						chr19	57486327	57486875
						chr19	57488989	57489261
						chr19	57504458	57504874
						chr19	57508812	57509422
						chr19	57509935	57510415
						chr19	57511473	57512013
						chr19	57540666	57540980
						chr19	57547366	57547799
						chr19	57550409	57551320
						chr19	57569125	57569718
						chr19	57570823	57571114
						chr19	57582208	57582725
						chr19	57582821	57583343
						chr19	57591676	57592247
						chr19	57632033	57632351
						chr19	57636143	57636618
						chr19	57638238	57638631
						chr19	57642583	57642894
						chr19	57648385	57649307
						chr19	57655578	57655875
						chr19	57657042	57657305
						chr19	57660769	57661268
						chr19	57663499	57663935
						chr19	57667899	57668700
						chr19	57671141	57671586
						chr19	57680599	57680976
						chr19	57683907	57684373
						chr19	57692060	57692680
						chr19	57692916	57693377
						chr19	57696478	57696757
						chr19	57733182	57733585
						chr19	57743186	57743631
						chr19	57756391	57756659
						chr19	57760259	57761521
						chr19	57771754	57772103
						chr19	57814729	57815128
						chr19	57816023	57816287
						chr19	57826834	57827241
						chr19	57839050	57839325
						chr19	57857122	57857651
						chr19	57862317	57862748
						chr19	57868247	57868735
						chr19	57878577	57879137
						chr19	57881986	57882705
						chr19	57883556	57884052
						chr19	57901212	57901784
						chr19	57904005	57904273
						chr19	57942240	57942633
						chr19	57944737	57945306
						chr19	57962525	57962861
						chr19	57973254	57973580
						chr19	57973750	57974372
						chr19	57985303	57985841
						chr19	57988135	57988508
						chr19	57991203	57991857
						chr19	57994182	57994917
						chr19	57995068	57996110
						chr19	57999265	57999574
						chr19	58021555	58021861
						chr19	58023147	58024670
						chr19	58050781	58051428
						chr19	58062002	58062668
						chr19	58066016	58066429
						chr19	58073180	58075197
						chr19	58080104	58080561
						chr19	58085017	58085366
						chr19	58086442	58087053
						chr19	58092446	58092880
						chr19	58093176	58093876
						chr19	58101328	58101937
						chr19	58109967	58110415
						chr19	58112030	58112697
						chr19	58113342	58113709
						chr19	58118427	58119217
						chr19	58119626	58121295
						chr19	58122525	58122886
						chr19	58135602	58136638
						chr19	58144011	58144476
						chr19	58150631	58151501
						chr19	58161278	58161785
						chr19	58166830	58167277
						chr19	58185250	58185699
						chr19	58187455	58187987
						chr19	58196802	58197306
						chr19	58204800	58205297
						chr19	58213949	58214624
						chr19	58219806	58220092
						chr19	58235754	58236197
						chr19	58274847	58275785
						chr19	58289592	58290367
						chr19	58298499	58299050
						chr19	58300284	58300839
						chr19	58335184	58335532
						chr19	58343023	58343435
						chr19	58346586	58347298
						chr19	58358185	58358460
						chr19	58360513	58362401
						chr19	58362972	58363962
						chr19	58369203	58369933
						chr19	58375295	58375600
						chr19	58382492	58382888
						chr19	58388518	58388982
						chr19	58389351	58390129
						chr19	58395726	58396007
						chr19	58405183	58405499
						chr19	58422005	58422880
						chr19	58425969	58426618
						chr19	58448319	58448943
						chr19	58460586	58460963
						chr19	58502574	58503079
						chr19	58511817	58512615
						chr19	58536699	58537060
						chr19	58537300	58537642
						chr19	58545815	58546110
						chr19	58570397	58570839
						chr19	58573458	58574453
						chr19	58595044	58595445
						chr19	58598497	58598966
						chr19	58604533	58605014
						chr19	58605857	58606482
						chr19	58615002	58615644
						chr19	58619066	58619636
						chr19	58622419	58622998
						chr19	58642601	58642977
						chr19	58651690	58652318
						chr19	58673162	58673493
						chr19	58675866	58676230
						chr19	58698830	58699260
						chr19	58761635	58761879
						chr19	58764304	58764916
						chr19	58766030	58766721
						chr19	58771541	58772155
						chr19	58774254	58774809
						chr19	58774961	58775463
						chr19	58794238	58795055
						chr19	58799440	58800324
						chr19	58800543	58801008
						chr19	58809210	58809708
						chr19	58814899	58815723
						chr19	58816202	58816895
						chr19	58817131	58818064
						chr19	58820506	58821253
						chr19	58827376	58828334
						chr19	58828629	58829060
						chr19	58846547	58847314
						chr19	58849185	58849804
						chr19	58872618	58873642
						chr19	58875687	58876215
						chr19	58897194	58898553
						chr19	58905780	58906944
						chr19	58916732	58918020
						chr19	58920388	58920796
						chr19	58921307	58921827
						chr19	58926250	58927199
						chr19	58930126	58930697
						chr19	58931580	58932077
						chr19	58940779	58941222
						chr19	58946580	58946970
						chr19	58954834	58955424
						chr19	58962086	58962854
						chr19	58964643	58965186
						chr19	58970682	58971460
						chr19	58971868	58972456
						chr19	58976653	58977496
						chr19	58987095	58988031
						chr19	58995252	58995833
						chr19	58999097	58999573
						chr19	59002374	59003422
						chr19	59018733	59019084
						chr19	59064449	59064773
						chr19	59083487	59084953
						chr19	59088327	59089000
						chr19	59114222	59114825
						chr19	59130623	59131218
						chr19	59136110	59136480
						chr19	59151189	59151932
						chr19	59162662	59162975
						chr19	59168455	59168784
						chr19	59218897	59219239
						chr19	59219572	59220276
						chr19	59220372	59220957
						chr19	59234695	59235748
						chr19	59240027	59240526
						chr19	59244711	59245787
						chr19	59251064	59251752
						chr19	59262248	59263359
						chr19	59276832	59277668
						chr19	59299380	59299784
						chr19	59322086	59322489
						chr19	59396654	59397377
						chr19	59419647	59420223
						chr19	59428799	59429236
						chr19	59461307	59461666
						chr19	59464074	59464386
						chr19	59483037	59483578
						chr19	59523409	59523810
						chr19	59582510	59583102
						chr19	59584380	59584958
						chr19	59586566	59587428
						chr19	59589501	59590007
						chr19	59603080	59603517
						chr19	59668954	59669426
						chr19	59675422	59675682
						chr19	59685148	59685914
						chr19	59706161	59706768
						chr19	59719773	59720153
						chr19	59733612	59733871
						chr19	59846274	59846691
						chr19	59871783	59872144
						chr19	59874826	59875587
						chr19	59906460	59907182
						chr19	59931947	59932202
						chr19	60079285	60080532
						chr19	60128094	60128431
						chr19	60194729	60195249
						chr19	60256555	60256912
						chr19	60295623	60296134
						chr19	60347556	60348045
						chr19	60348295	60348748
						chr19	60441185	60441641
						chr19	60467070	60467812
						chr19	60602066	60602710
						chr19	60766318	60766687
						chr19	60865049	60865338
						chr19	60926821	60927154
						chr19	60930867	60931441
						chr19	60963957	60964734
						chr19	61170317	61170739
						chr19	61175648	61175946
						chr19	61197823	61198839
						chr19	61199558	61199998
						chr19	61223178	61223610
						chr19	61225056	61228958
						chr19	61248279	61248627
						chr19	61257890	61258977
						chr19	61279494	61280426
						chr19	61304908	61305334
						chr19	61313220	61313483
						chr2	3053742	3054821
						chr2	3074863	3075368
						chr2	3123179	3123469
						chr2	3157974	3158263
						chr2	3168407	3168637
						chr2	3178240	3178566
						chr2	3186047	3186476
						chr2	3188542	3189078
						chr2	3190898	3191536
						chr2	3193776	3194545
						chr2	3196960	3197583
						chr2	3199730	3200288
						chr2	3202440	3202754
						chr2	3210537	3210903
						chr2	3218538	3219174
						chr2	3225201	3226501
						chr2	3263526	3263961
						chr2	3309031	3309525
						chr2	3346506	3347306
						chr2	3375199	3375483
						chr2	3426153	3426823
						chr2	3431003	3431330
						chr2	3437697	3438325
						chr2	3463234	3463653
						chr2	3493078	3493444
						chr2	3494634	3494905
						chr2	3507162	3507773
						chr2	3508699	3509340
						chr2	3523656	3524098
						chr2	3531148	3531547
						chr2	3550790	3551062
						chr2	3558137	3558892
						chr2	3570153	3571025
						chr2	3655136	3655948
						chr2	3738889	3739134
						chr2	3741802	3742425
						chr2	3743104	3744196
						chr2	3745669	3746523
						chr2	3754538	3755244
						chr2	3757056	3757429
						chr2	3767111	3767700
						chr2	3815044	3815686
						chr2	3819930	3820334
						chr2	3834515	3835390
						chr2	3876736	3877092
						chr2	3910422	3910969
						chr2	3911511	3911854
						chr2	3922163	3923039
						chr2	3977467	3977962
						chr2	3986447	3987113
						chr2	3998147	3998741
						chr2	4019229	4019552
						chr2	4036771	4037173
						chr2	4081623	4082352
						chr2	4087253	4088232
						chr2	4144201	4144659
						chr2	4167286	4168339
						chr2	4197260	4197531
						chr2	4204437	4205002
						chr2	4211682	4212081
						chr2	4218443	4219050
						chr2	4226650	4227319
						chr2	4227762	4228334
						chr2	4238046	4238625
						chr2	4258761	4259253
						chr2	4296585	4297855
						chr2	4314726	4315111
						chr2	4340618	4340933
						chr2	4359335	4360013
						chr2	4367094	4367431
						chr2	4413935	4414350
						chr2	4416426	4416965
						chr2	4435525	4436005
						chr2	4436295	4436619
						chr2	4440960	4441437
						chr2	4452408	4453060
						chr2	4460800	4461214
						chr2	4471414	4472117
						chr2	4481205	4481604
						chr2	4488985	4490126
						chr2	4493051	4493595
						chr2	4493775	4494994
						chr2	4504599	4505076
						chr2	4506042	4507176
						chr2	4508563	4509526
						chr2	4512991	4513471
						chr2	4517554	4517879
						chr2	4527115	4527564
						chr2	4529210	4529733
						chr2	4529848	4530354
						chr2	4531435	4531856
						chr2	4548990	4549236
						chr2	4549434	4549953
						chr2	4550882	4551310
						chr2	4564261	4564574
						chr2	4571594	4571945
						chr2	4572179	4572659
						chr2	4592106	4592958
						chr2	4593693	4594870
						chr2	4595990	4596616
						chr2	4603123	4604582
						chr2	4610477	4611360
						chr2	4611605	4612079
						chr2	4612110	4612473
						chr2	4615738	4616424
						chr2	4623061	4623795
						chr2	4636776	4637213
						chr2	4643071	4643356
						chr2	4653121	4653645
						chr2	4665635	4666651
						chr2	4669419	4669866
						chr2	4671688	4671976
						chr2	4683920	4684375
						chr2	4706932	4707441
						chr2	4721159	4721697
						chr2	4724644	4725542
						chr2	4744595	4744938
						chr2	4745718	4746297
						chr2	4755060	4755490
						chr2	4760961	4761557
						chr2	4765186	4765979
						chr2	4773697	4773939
						chr2	4777077	4777547
						chr2	4781752	4782295
						chr2	4801069	4801506
						chr2	4802467	4803392
						chr2	4807237	4807533
						chr2	4809095	4809710
						chr2	4835727	4837149
						chr2	4847230	4848189
						chr2	4857569	4857998
						chr2	4863066	4863849
						chr2	4865226	4865554
						chr2	4872714	4873075
						chr2	4891116	4891673
						chr2	4905345	4905808
						chr2	4913641	4914650
						chr2	4916655	4917025
						chr2	4933250	4934093
						chr2	4937888	4938178
						chr2	4940739	4941366
						chr2	4952865	4953654
						chr2	4956483	4956937
						chr2	4957986	4958659
						chr2	4959624	4960398
						chr2	4970044	4970546
						chr2	4980386	4980818
						chr2	4981108	4981615
						chr2	4982807	4983234
						chr2	4990943	4991303
						chr2	4992742	4993291
						chr2	4993760	4994040
						chr2	4996863	4997323
						chr2	4999150	4999933
						chr2	5000347	5001326
						chr2	5009669	5009910
						chr2	5009996	5010454
						chr2	5020274	5020670
						chr2	5021195	5021717
						chr2	5023724	5024413
						chr2	5037744	5038174
						chr2	5040154	5040960
						chr2	5046053	5046725
						chr2	5055235	5055702
						chr2	5083170	5083769
						chr2	5111567	5112094
						chr2	5132178	5132575
						chr2	5143027	5143488
						chr2	5156182	5156786
						chr2	5160960	5161362
						chr2	5187504	5187903
						chr2	5188765	5189149
						chr2	5195507	5195953
						chr2	5199573	5200015
						chr2	5201807	5202122
						chr2	5225903	5226733
						chr2	5228819	5229127
						chr2	5239925	5240424
						chr2	5249100	5249670
						chr2	5264631	5264881
						chr2	5275079	5276247
						chr2	5287849	5288387
						chr2	5288729	5289156
						chr2	5320580	5321235
						chr2	5338811	5339605
						chr2	5340615	5341089
						chr2	5341323	5342224
						chr2	5352652	5353136
						chr2	5354523	5354883
						chr2	5381110	5381436
						chr2	5393858	5394319
						chr2	5399224	5399699
						chr2	5400318	5400651
						chr2	5403260	5403733
						chr2	5414952	5415645
						chr2	5429703	5429977
						chr2	5472494	5472857
						chr2	5474308	5475185
						chr2	5476058	5476609
						chr2	5480837	5481399
						chr2	5482852	5483708
						chr2	5502069	5502610
						chr2	5551121	5551443
						chr2	5552722	5553058
						chr2	5554129	5554532
						chr2	5561251	5561855
						chr2	5565315	5565868
						chr2	5578360	5579009
						chr2	5582248	5582819
						chr2	5603583	5604215
						chr2	5606662	5607347
						chr2	5607575	5608395
						chr2	5613672	5614392
						chr2	5631537	5632032
						chr2	5636736	5637659
						chr2	5643948	5644429
						chr2	5644569	5645090
						chr2	5658210	5658929
						chr2	5662925	5663419
						chr2	5672359	5672616
						chr2	5673785	5674428
						chr2	5681209	5681531
						chr2	5683559	5684083
						chr2	5693785	5694165
						chr2	5731791	5732106
						chr2	5773881	5774854
						chr2	5781045	5781753
						chr2	5790047	5790860
						chr2	5795191	5795650
						chr2	5796931	5797607
						chr2	5797816	5798223
						chr2	5801163	5801884
						chr2	5811020	5811841
						chr2	5817624	5818216
						chr2	5821791	5822189
						chr2	5833116	5833639
						chr2	5839014	5839938
						chr2	5840877	5841361
						chr2	5849715	5850337
						chr2	5854701	5855121
						chr2	5862269	5862662
						chr2	5863293	5864017
						chr2	5876735	5877018
						chr2	5877878	5878236
						chr2	5910164	5910638
						chr2	5911507	5912096
						chr2	5913419	5913941
						chr2	5917206	5917864
						chr2	5919381	5919653
						chr2	5921757	5922228
						chr2	5927191	5927503
						chr2	5928568	5928985
						chr2	5929122	5929483
						chr2	5929776	5930621
						chr2	6023282	6023721
						chr2	6061319	6062270
						chr2	6068583	6069524
						chr2	6069990	6071347
						chr2	6080625	6081083
						chr2	6085613	6086472
						chr2	6087906	6088676
						chr2	6097071	6097361
						chr2	6100140	6101367
						chr2	6102626	6103257
						chr2	6108279	6109241
						chr2	6113810	6114164
						chr2	6118370	6119841
						chr2	6132741	6133455
						chr2	6142519	6143208
						chr2	6144669	6145747
						chr2	6148684	6149038
						chr2	6158844	6159458
						chr2	6163000	6163433
						chr2	6179399	6180177
						chr2	6187587	6187949
						chr2	6193442	6193735
						chr2	6194544	6194973
						chr2	6198754	6199087
						chr2	6204536	6205550
						chr2	6210175	6210720
						chr2	6224372	6225086
						chr2	6254091	6255161
						chr2	6256608	6256995
						chr2	6319424	6319871
						chr2	6327142	6328661
						chr2	6332904	6333207
						chr2	6341876	6342818
						chr2	6344432	6345985
						chr2	6358707	6359281
						chr2	6360910	6361287
						chr2	6363083	6363531
						chr2	6363773	6364382
						chr2	6365184	6365910
						chr2	6374008	6374535
						chr2	6376871	6377373
						chr2	6381877	6382290
						chr2	6384840	6385068
						chr2	6390472	6391092
						chr2	6404194	6404779
						chr2	6409045	6409380
						chr2	6411614	6412102
						chr2	6422216	6422902
						chr2	6423459	6424035
						chr2	6435736	6436333
						chr2	6436481	6436826
						chr2	6440433	6441094
						chr2	6442264	6442630
						chr2	6446734	6447279
						chr2	6453655	6454404
						chr2	6458868	6459715
						chr2	6465970	6466494
						chr2	6468439	6468781
						chr2	6469298	6469553
						chr2	6472057	6472647
						chr2	6473672	6474426
						chr2	6487983	6489675
						chr2	6491444	6492071
						chr2	6492367	6493147
						chr2	6494611	6496123
						chr2	6523758	6524174
						chr2	6546916	6547667
						chr2	6593406	6594157
						chr2	6935734	6936360
						chr2	6937764	6938421
						chr2	6943861	6944199
						chr2	7010289	7011212
						chr2	7055423	7055890
						chr2	7075951	7076447
						chr2	7099906	7100147
						chr2	7351959	7352589
						chr2	7480081	7480613
						chr2	7506215	7506684
						chr2	7566440	7567206
						chr2	7577394	7577830
						chr2	7593852	7594294
						chr2	7600796	7601307
						chr2	7610438	7610800
						chr2	7630005	7630275
						chr2	7633011	7633344
						chr2	7648903	7649356
						chr2	7752370	7753149
						chr2	7763816	7764558
						chr2	7794742	7795483
						chr2	7808765	7809147
						chr2	7927388	7927860
						chr2	7962020	7962859
						chr2	8128055	8128576
						chr2	8138256	8139079
						chr2	8191582	8191934
						chr2	8198387	8198614
						chr2	8198712	8199161
						chr2	8269360	8269804
						chr2	8362143	8362396
						chr2	8376055	8376403
						chr2	8376765	8377307
						chr2	8407251	8407576
						chr2	8412318	8412660
						chr2	8439505	8440302
						chr2	8504303	8505144
						chr2	8776380	8776832
						chr2	8786439	8787039
						chr2	8864525	8864783
						chr2	9024295	9024617
						chr2	9027401	9027896
						chr2	9041189	9041654
						chr2	9042268	9042597
						chr2	9129723	9130421
						chr2	9237063	9237492
						chr2	9239700	9240217
						chr2	9270314	9270766
						chr2	9319513	9319788
						chr2	9451767	9452124
						chr2	9507016	9507647
						chr2	9514830	9515149
						chr2	9538653	9539179
						chr2	9555707	9556245
						chr2	9596046	9596396
						chr2	9618376	9618889
						chr2	9633809	9634332
						chr2	9644547	9644880
						chr2	9662845	9663229
						chr2	9674791	9675195
						chr2	9722041	9722308
						chr2	9758638	9759222
						chr2	9761231	9761757
						chr2	9775481	9775949
						chr2	9800560	9801073
						chr2	9801371	9801956
						chr2	9802943	9803421
						chr2	9813421	9813803
						chr2	9814022	9814873
						chr2	9822857	9823096
						chr2	9831102	9831449
						chr2	9850547	9850819
						chr2	9858140	9858640
						chr2	9874327	9874918
						chr2	9903541	9904188
						chr2	9907731	9908207
						chr2	9916019	9916471
						chr2	9917551	9919264
						chr2	9920926	9921406
						chr2	9922119	9922650
						chr2	9924439	9924959
						chr2	9930567	9931078
						chr2	9932963	9933403
						chr2	9938381	9939633
						chr2	9941082	9941360
						chr2	9951871	9952305
						chr2	9977592	9978005
						chr2	9990070	9990401
						chr2	10005929	10006323
						chr2	10021406	10021694
						chr2	10023814	10024378
						chr2	10041310	10041600
						chr2	10068097	10068687
						chr2	10075534	10076270
						chr2	10090222	10090712
						chr2	10095500	10095741
						chr2	10097757	10098109
						chr2	10103494	10103756
						chr2	10161295	10161777
						chr2	10164895	10165357
						chr2	10169686	10170154
						chr2	10171763	10172066
						chr2	10176718	10177102
						chr2	10206660	10206999
						chr2	10213786	10214086
						chr2	10218470	10218907
						chr2	10222677	10223453
						chr2	10230029	10230624
						chr2	10238527	10238968
						chr2	10240738	10241096
						chr2	10243186	10243791
						chr2	10245595	10246308
						chr2	10248556	10249475
						chr2	10250885	10251757
						chr2	10257878	10258929
						chr2	10267938	10268682
						chr2	10282707	10283071
						chr2	10289372	10289744
						chr2	10291002	10291826
						chr2	10309466	10309795
						chr2	10326462	10327054
						chr2	10339573	10339873
						chr2	10361295	10361859
						chr2	10363184	10363670
						chr2	10393295	10393862
						chr2	10395017	10395422
						chr2	10404406	10404759
						chr2	10411214	10411854
						chr2	10430144	10430658
						chr2	10430778	10431229
						chr2	10459109	10459470
						chr2	10519338	10519827
						chr2	10529724	10530694
						chr2	10536309	10537153
						chr2	10574008	10574801
						chr2	10577739	10578137
						chr2	10580593	10581363
						chr2	10583457	10584016
						chr2	10697494	10697842
						chr2	10781505	10781814
						chr2	10786078	10786566
						chr2	10797052	10797400
						chr2	10809343	10809766
						chr2	10837753	10838116
						chr2	10905152	10905552
						chr2	10952463	10953244
						chr2	10955201	10955679
						chr2	10974546	10974892
						chr2	11007811	11008792
						chr2	11018924	11019445
						chr2	11037953	11038748
						chr2	11098187	11099744
						chr2	11104596	11104948
						chr2	11110318	11110643
						chr2	11114814	11115505
						chr2	11128397	11128824
						chr2	11177867	11178601
						chr2	11202551	11203062
						chr2	11226627	11226936
						chr2	11252917	11253338
						chr2	11281229	11281892
						chr2	11282831	11283232
						chr2	11289883	11290662
						chr2	11298984	11299443
						chr2	11372043	11372652
						chr2	11396335	11396777
						chr2	11402057	11402673
						chr2	11409304	11409705
						chr2	11415931	11416473
						chr2	11432255	11433273
						chr2	11436303	11436703
						chr2	11471464	11471873
						chr2	11473049	11475822
						chr2	11480235	11480641
						chr2	11480755	11481322
						chr2	11481467	11482378
						chr2	11483087	11484738
						chr2	11494978	11496342
						chr2	11504944	11505380
						chr2	11513642	11514031
						chr2	11521222	11521517
						chr2	11523401	11523988
						chr2	11545858	11546468
						chr2	11548473	11549054
						chr2	11560413	11560830
						chr2	11563641	11563930
						chr2	11579306	11580113
						chr2	11581395	11581850
						chr2	11590374	11591117
						chr2	11594785	11595063
						chr2	11635364	11636035
						chr2	11722461	11723050
						chr2	11730621	11730983
						chr2	11744208	11745508
						chr2	11756323	11756810
						chr2	11767143	11767570
						chr2	11774385	11774668
						chr2	11785075	11785394
						chr2	11789481	11790053
						chr2	11798637	11799893
						chr2	11838114	11838940
						chr2	11861012	11861652
						chr2	11865265	11865514
						chr2	11885618	11886056
						chr2	11905580	11906099
						chr2	11943078	11943784
						chr2	11977733	11978309
						chr2	11998543	11998964
						chr2	12007412	12007861
						chr2	12068955	12069739
						chr2	12132108	12132472
						chr2	12203983	12204350
						chr2	12334505	12335258
						chr2	12336311	12337167
						chr2	12352653	12353312
						chr2	12449285	12449563
						chr2	12497329	12497913
						chr2	12600600	12600872
						chr2	12608070	12608471
						chr2	12638485	12638925
						chr2	12641023	12641612
						chr2	12661694	12661948
						chr2	12726634	12727316
						chr2	12899995	12900309
						chr2	13044358	13045094
						chr2	13045258	13045916
						chr2	13055088	13055536
						chr2	13072617	13073140
						chr2	13080042	13080446
						chr2	13089252	13089635
						chr2	13094414	13094717
						chr2	13095658	13096062
						chr2	13132368	13132744
						chr2	13174460	13175157
						chr2	13221965	13222400
						chr2	13231810	13232280
						chr2	13243389	13243748
						chr2	13260427	13260686
						chr2	13263910	13264481
						chr2	13278979	13279245
						chr2	13283128	13283525
						chr2	13427827	13428368
						chr2	13519645	13519942
						chr2	13556768	13557180
						chr2	13830477	13831145
						chr2	13856471	13856800
						chr2	13953469	13954280
						chr2	14034814	14035173
						chr2	14096154	14096763
						chr2	14130525	14130925
						chr2	14151841	14152317
						chr2	14218859	14219252
						chr2	14308922	14309692
						chr2	14376224	14376580
						chr2	14441903	14442315
						chr2	14474802	14475331
						chr2	14626885	14627232
						chr2	14692835	14693219
						chr2	14739535	14739819
						chr2	14766895	14767130
						chr2	14812423	14813183
						chr2	14945935	14946375
						chr2	14985495	14986107
						chr2	15028938	15029249
						chr2	15114753	15115019
						chr2	15244599	15244930
						chr2	15274985	15275277
						chr2	15310310	15310837
						chr2	15315269	15315837
						chr2	15334465	15334940
						chr2	15400745	15401401
						chr2	15452134	15452796
						chr2	15499369	15499869
						chr2	15521870	15522585
						chr2	15522765	15523486
						chr2	15583154	15583603
						chr2	15596839	15597189
						chr2	15984060	15984420
						chr2	16111146	16112091
						chr2	16249854	16250340
						chr2	16260789	16261797
						chr2	16270505	16270774
						chr2	16571267	16571826
						chr2	16782371	16782941
						chr2	16824390	16824668
						chr2	16917391	16917888
						chr2	16973278	16973603
						chr2	16991472	16991835
						chr2	17039559	17040029
						chr2	17042489	17042759
						chr2	17059670	17060061
						chr2	17084674	17085442
						chr2	17094866	17095289
						chr2	17097375	17097744
						chr2	17098188	17099047
						chr2	17153692	17154629
						chr2	17277410	17277759
						chr2	17348745	17349009
						chr2	17437144	17437529
						chr2	17529710	17530234
						chr2	17531941	17532858
						chr2	17612189	17612699
						chr2	17671424	17671863
						chr2	17714655	17714951
						chr2	17722780	17723029
						chr2	17747309	17747534
						chr2	17818866	17819160
						chr2	17839170	17839694
						chr2	17876189	17876784
						chr2	17885163	17885790
						chr2	17891988	17892966
						chr2	17899513	17900013
						chr2	17922337	17922776
						chr2	17945861	17946434
						chr2	17955066	17956402
						chr2	18040358	18041385
						chr2	18162637	18162895
						chr2	18184960	18185981
						chr2	18219565	18220078
						chr2	18225984	18226514
						chr2	18253519	18254156
						chr2	18322700	18323173
						chr2	18323253	18323617
						chr2	18329038	18330191
						chr2	18399641	18400195
						chr2	18448527	18449173
						chr2	18449425	18449817
						chr2	18456202	18456520
						chr2	18474363	18474795
						chr2	18525759	18526390
						chr2	18526545	18526923
						chr2	18536822	18537230
						chr2	18539299	18539982
						chr2	18555688	18556140
						chr2	18640919	18641296
						chr2	18642085	18642466
						chr2	18648867	18649309
						chr2	18715456	18715852
						chr2	18754372	18754642
						chr2	18804826	18805828
						chr2	18812281	18812913
						chr2	18818488	18818842
						chr2	18834303	18835269
						chr2	18837405	18838006
						chr2	18841940	18842455
						chr2	18852175	18852952
						chr2	18863105	18863556
						chr2	18874591	18875032
						chr2	18878311	18879015
						chr2	18891839	18892279
						chr2	18955947	18956229
						chr2	18957169	18957775
						chr2	18957988	18958581
						chr2	18959187	18959893
						chr2	18984179	18984681
						chr2	19022374	19023027
						chr2	19076386	19076911
						chr2	19101566	19102331
						chr2	19102564	19103053
						chr2	19158815	19159189
						chr2	19216808	19217140
						chr2	19233904	19234580
						chr2	19248544	19248787
						chr2	19256427	19257479
						chr2	19277819	19278312
						chr2	19280126	19280668
						chr2	19285949	19286453
						chr2	19288859	19289145
						chr2	19315182	19316220
						chr2	19317427	19318295
						chr2	19322373	19322686
						chr2	19350775	19351345
						chr2	19377748	19378096
						chr2	19378174	19378683
						chr2	19388705	19389668
						chr2	19396266	19396618
						chr2	19403199	19403481
						chr2	19405606	19406329
						chr2	19422790	19423540
						chr2	19423897	19424258
						chr2	19503888	19504230
						chr2	19536369	19536653
						chr2	19677664	19678181
						chr2	19694044	19694800
						chr2	19713322	19713811
						chr2	19734526	19735024
						chr2	19738723	19739471
						chr2	19914783	19915449
						chr2	19929321	19929817
						chr2	19967168	19967577
						chr2	20027003	20027465
						chr2	20184519	20184977
						chr2	20187210	20187443
						chr2	20202917	20203189
						chr2	20235245	20235730
						chr2	20338749	20339579
						chr2	20384961	20385385
						chr2	20386020	20386599
						chr2	20388173	20388434
						chr2	20388690	20388986
						chr2	20403472	20404200
						chr2	20509135	20509795
						chr2	20542612	20542917
						chr2	20562421	20563084
						chr2	20591984	20592594
						chr2	20642812	20643211
						chr2	20720207	20721428
						chr2	20743650	20744045
						chr2	20766106	20766824
						chr2	20806494	20806844
						chr2	20808419	20808852
						chr2	20811354	20811714
						chr2	20848649	20849103
						chr2	20849347	20850304
						chr2	20855435	20855681
						chr2	20863023	20863334
						chr2	20864963	20865443
						chr2	20866880	20867173
						chr2	20871552	20871813
						chr2	20881367	20881847
						chr2	20903241	20903654
						chr2	21005761	21006101
						chr2	21023412	21023939
						chr2	21063754	21064852
						chr2	21081864	21082282
						chr2	21104238	21104753
						chr2	21105005	21105327
						chr2	21133709	21134519
						chr2	21137464	21138142
						chr2	21168543	21169283
						chr2	21237112	21237630
						chr2	21265318	21265630
						chr2	21330239	21330581
						chr2	21334631	21335619
						chr2	21368318	21369170
						chr2	21397156	21397662
						chr2	21602563	21603023
						chr2	21625060	21625723
						chr2	21784185	21784780
						chr2	21915476	21915829
						chr2	21966763	21967407
						chr2	22055423	22055932
						chr2	22066548	22067218
						chr2	22067794	22069501
						chr2	22085433	22086125
						chr2	22131350	22132135
						chr2	22142663	22143256
						chr2	22170557	22170950
						chr2	22204926	22205283
						chr2	22304895	22305218
						chr2	22382302	22382630
						chr2	22391447	22392205
						chr2	22410510	22410793
						chr2	22649625	22650286
						chr2	22716422	22717017
						chr2	22737357	22737807
						chr2	22739741	22740708
						chr2	22744690	22745057
						chr2	22869514	22870413
						chr2	22874775	22875062
						chr2	23049781	23050199
						chr2	23058600	23059938
						chr2	23094271	23095212
						chr2	23239579	23239973
						chr2	23280534	23281096
						chr2	23286405	23286919
						chr2	23290233	23290806
						chr2	23293804	23294447
						chr2	23296002	23296839
						chr2	23336195	23336499
						chr2	23590477	23591006
						chr2	23594211	23594437
						chr2	23622423	23622907
						chr2	23674781	23675245
						chr2	23708903	23709429
						chr2	23753604	23754017
						chr2	23788336	23788751
						chr2	23801990	23802756
						chr2	23960736	23961360
						chr2	24034005	24034304
						chr2	24034431	24034834
						chr2	24038998	24039315
						chr2	24167776	24168120
						chr2	24178663	24178962
						chr2	24181107	24181370
						chr2	24229065	24229475
						chr2	24237887	24238432
						chr2	24253598	24254121
						chr2	24281022	24281928
						chr2	24350464	24351306
						chr2	24385443	24385938
						chr2	24386183	24386983
						chr2	24403953	24404975
						chr2	24406678	24407362
						chr2	24410619	24411154
						chr2	24429243	24429985
						chr2	24435685	24436897
						chr2	24440586	24441152
						chr2	24474679	24475393
						chr2	24489024	24489315
						chr2	24511250	24511767
						chr2	24545173	24545527
						chr2	24584970	24585367
						chr2	24585823	24586141
						chr2	24605586	24606801
						chr2	24607427	24607697
						chr2	24616466	24617131
						chr2	24622314	24622803
						chr2	24624039	24625436
						chr2	24626607	24627553
						chr2	24633546	24633943
						chr2	24643391	24643820
						chr2	24646838	24647284
						chr2	24652161	24652681
						chr2	24656943	24658053
						chr2	24660754	24661571
						chr2	24671162	24671713
						chr2	24678739	24679753
						chr2	24691438	24692117
						chr2	24704287	24704669
						chr2	24705742	24706463
						chr2	24718876	24720348
						chr2	24721146	24721690
						chr2	24757813	24758912
						chr2	24767645	24768477
						chr2	24778260	24778601
						chr2	24779136	24779841
						chr2	24791954	24792581
						chr2	24800949	24802145
						chr2	24804614	24805236
						chr2	24807595	24808032
						chr2	24813259	24813843
						chr2	24818504	24818998
						chr2	24820929	24821530
						chr2	24826336	24826906
						chr2	24838525	24838913
						chr2	24840164	24841139
						chr2	24855910	24856608
						chr2	24863144	24863645
						chr2	24925629	24926698
						chr2	24958802	24959263
						chr2	24980415	24981063
						chr2	24981231	24981809
						chr2	24995203	24995587
						chr2	25011399	25011903
						chr2	25014419	25015678
						chr2	25016397	25016787
						chr2	25036042	25037102
						chr2	25039584	25039916
						chr2	25040156	25041175
						chr2	25041951	25042581
						chr2	25042949	25043584
						chr2	25047078	25048274
						chr2	25048828	25050470
						chr2	25051232	25052132
						chr2	25055417	25062007
						chr2	25082906	25084556
						chr2	25085728	25087215
						chr2	25093996	25094738
						chr2	25094884	25096009
						chr2	25111459	25112263
						chr2	25125660	25126030
						chr2	25147511	25148075
						chr2	25149440	25150904
						chr2	25163846	25165316
						chr2	25165998	25166648
						chr2	25170522	25171264
						chr2	25173000	25173592
						chr2	25194691	25195748
						chr2	25201409	25202023
						chr2	25202604	25203838
						chr2	25205015	25206478
						chr2	25208070	25208591
						chr2	25212244	25214363
						chr2	25222184	25222622
						chr2	25222762	25223543
						chr2	25230711	25231963
						chr2	25232250	25232725
						chr2	25235908	25236358
						chr2	25238527	25239584
						chr2	25242021	25244194
						chr2	25245136	25249693
						chr2	25268712	25269719
						chr2	25272543	25273978
						chr2	25277472	25278614
						chr2	25279889	25280367
						chr2	25284381	25285359
						chr2	25288038	25289122
						chr2	25293172	25296905
						chr2	25297313	25298170
						chr2	25312077	25314013
						chr2	25316819	25317995
						chr2	25329324	25329766
						chr2	25345213	25345549
						chr2	25348014	25350160
						chr2	25353910	25354803
						chr2	25355310	25356029
						chr2	25361845	25364881
						chr2	25373214	25377304
						chr2	25391083	25391738
						chr2	25397367	25397664
						chr2	25397946	25398794
						chr2	25399141	25399699
						chr2	25407134	25408475
						chr2	25408598	25409451
						chr2	25422678	25424103
						chr2	25424977	25425357
						chr2	25425561	25426086
						chr2	25430310	25435886
						chr2	25436239	25446814
						chr2	25446892	25448061
						chr2	25456987	25458770
						chr2	25463524	25465658
						chr2	25466602	25467603
						chr2	25467913	25468284
						chr2	25468995	25469847
						chr2	25477103	25478077
						chr2	25491659	25492138
						chr2	25498931	25500086
						chr2	25502849	25505420
						chr2	25518550	25520144
						chr2	25520237	25521068
						chr2	25521793	25522677
						chr2	25523353	25525413
						chr2	25530204	25531029
						chr2	25536698	25537221
						chr2	25543271	25543803
						chr2	25560267	25561014
						chr2	25561488	25563456
						chr2	25563868	25567034
						chr2	25567340	25567788
						chr2	25567898	25570632
						chr2	25576834	25578217
						chr2	25578552	25578942
						chr2	25582962	25583746
						chr2	25585103	25585978
						chr2	25592065	25592778
						chr2	25602984	25603710
						chr2	25607915	25608528
						chr2	25610478	25612430
						chr2	25615204	25615692
						chr2	25616144	25617682
						chr2	25620420	25620779
						chr2	25624757	25626934
						chr2	25633268	25634079
						chr2	25635311	25636293
						chr2	25640388	25641003
						chr2	25643422	25644322
						chr2	25655056	25656189
						chr2	25659733	25660070
						chr2	25661009	25662092
						chr2	25667293	25667674
						chr2	25679738	25680687
						chr2	25680843	25681581
						chr2	25682844	25685026
						chr2	25685153	25685834
						chr2	25698539	25698981
						chr2	25699458	25700735
						chr2	25701168	25702773
						chr2	25714140	25714726
						chr2	25726476	25726979
						chr2	25742990	25743441
						chr2	25747989	25748355
						chr2	25760735	25761852
						chr2	25770466	25771205
						chr2	25779140	25779432
						chr2	25795277	25795805
						chr2	25803353	25803909
						chr2	25820592	25822108
						chr2	25836894	25837494
						chr2	25843079	25844254
						chr2	25846187	25846522
						chr2	25847138	25848290
						chr2	25850844	25851632
						chr2	25867864	25868537
						chr2	25877252	25878777
						chr2	25887471	25889304
						chr2	25891570	25892635
						chr2	25892680	25893551
						chr2	25893874	25894717
						chr2	25897275	25899024
						chr2	25899786	25901136
						chr2	25901327	25902159
						chr2	25902792	25904901
						chr2	25905352	25905830
						chr2	25905916	25912647
						chr2	25915004	25916397
						chr2	25921395	25921834
						chr2	25925786	25927107
						chr2	25929490	25930026
						chr2	25936060	25936797
						chr2	25938183	25939701
						chr2	25944835	25945338
						chr2	25952569	25953123
						chr2	25998688	25999570
						chr2	26006408	26006739
						chr2	26007287	26007699
						chr2	26010358	26012063
						chr2	26014634	26015053
						chr2	26022098	26022463
						chr2	26036189	26037344
						chr2	26039804	26040197
						chr2	26041565	26042123
						chr2	26047792	26048297
						chr2	26058561	26060973
						chr2	26061403	26063103
						chr2	26066826	26067519
						chr2	26089398	26090653
						chr2	26090847	26091882
						chr2	26093846	26094368
						chr2	26105809	26106321
						chr2	26114865	26115240
						chr2	26120817	26121389
						chr2	26137272	26139344
						chr2	26157816	26158367
						chr2	26188112	26189300
						chr2	26189390	26190285
						chr2	26191029	26191487
						chr2	26200740	26201770
						chr2	26205602	26207176
						chr2	26207592	26208315
						chr2	26213816	26214339
						chr2	26242298	26243240
						chr2	26253442	26254353
						chr2	26256619	26258525
						chr2	26264938	26265714
						chr2	26271730	26272486
						chr2	26274712	26277487
						chr2	26280136	26280852
						chr2	26283559	26283964
						chr2	26290605	26291261
						chr2	26293219	26293968
						chr2	26298740	26299292
						chr2	26302083	26302697
						chr2	26312625	26313623
						chr2	26318449	26320981
						chr2	26323268	26327738
						chr2	26339162	26339662
						chr2	26343316	26344495
						chr2	26344957	26346356
						chr2	26347541	26348301
						chr2	26349125	26350059
						chr2	26356377	26358482
						chr2	26358663	26359560
						chr2	26359750	26360393
						chr2	26364880	26366807
						chr2	26367184	26368421
						chr2	26369000	26369851
						chr2	26371784	26372078
						chr2	26372436	26372685
						chr2	26375637	26376012
						chr2	26383038	26383583
						chr2	26384475	26384760
						chr2	26385199	26386395
						chr2	26386782	26387573
						chr2	26391920	26392940
						chr2	26393070	26393723
						chr2	26394422	26395913
						chr2	26398049	26400891
						chr2	26407680	26408609
						chr2	26421278	26421643
						chr2	26427888	26428757
						chr2	26430122	26431470
						chr2	26435829	26436333
						chr2	26440571	26441099
						chr2	26459537	26461005
						chr2	26461997	26463013
						chr2	26463640	26464209
						chr2	26464718	26465682
						chr2	26466471	26467030
						chr2	26467311	26471412
						chr2	26471722	26472305
						chr2	26473529	26474408
						chr2	26474594	26475038
						chr2	26476221	26481607
						chr2	26482878	26483749
						chr2	26483849	26484689
						chr2	26485018	26485558
						chr2	26486336	26486880
						chr2	26487510	26488987
						chr2	26504857	26506373
						chr2	26516237	26516977
						chr2	26519634	26520609
						chr2	26543569	26544175
						chr2	26549651	26550715
						chr2	26551005	26552468
						chr2	26553337	26554477
						chr2	26557691	26558295
						chr2	26563564	26564513
						chr2	26571053	26572184
						chr2	26573013	26573595
						chr2	26576991	26578390
						chr2	26579605	26581373
						chr2	26583354	26584966
						chr2	26585132	26585720
						chr2	26589267	26593687
						chr2	26594372	26595192
						chr2	26596113	26597449
						chr2	26600186	26600917
						chr2	26618621	26619367
						chr2	26630731	26631148
						chr2	26632047	26632827
						chr2	26634095	26636368
						chr2	26642147	26643726
						chr2	26648187	26648850
						chr2	26650680	26651182
						chr2	26662299	26663008
						chr2	26691742	26692314
						chr2	26716560	26717124
						chr2	26722993	26723623
						chr2	26763040	26763934
						chr2	26806751	26807720
						chr2	26808499	26808979
						chr2	26817181	26817474
						chr2	26819675	26820162
						chr2	26835103	26835712
						chr2	26836083	26836393
						chr2	26841892	26843068
						chr2	26843184	26844227
						chr2	26850912	26851209
						chr2	26856360	26857315
						chr2	26871107	26871632
						chr2	26878350	26878696
						chr2	26891785	26893481
						chr2	26903865	26904814
						chr2	26907654	26908971
						chr2	26909094	26909515
						chr2	26913366	26913774
						chr2	26951084	26951921
						chr2	26954163	26955280
						chr2	26959898	26961014
						chr2	26972053	26972754
						chr2	26975388	26976282
						chr2	26978220	26978874
						chr2	26989710	26991346
						chr2	26992615	26993202
						chr2	26995931	26997009
						chr2	26998051	26998367
						chr2	27004413	27005220
						chr2	27014997	27015362
						chr2	27015561	27016122
						chr2	27017985	27019103
						chr2	27020892	27025388
						chr2	27025710	27026057
						chr2	27030524	27031141
						chr2	27034880	27035381
						chr2	27040039	27040332
						chr2	27041240	27042442
						chr2	27058772	27059285
						chr2	27064241	27065667
						chr2	27066187	27066839
						chr2	27074191	27074701
						chr2	27078144	27078952
						chr2	27079394	27079886
						chr2	27081546	27082965
						chr2	27083495	27085668
						chr2	27087548	27088407
						chr2	27093593	27093974
						chr2	27095490	27096093
						chr2	27101521	27103246
						chr2	27104649	27105194
						chr2	27107004	27107866
						chr2	27108991	27109761
						chr2	27111056	27113938
						chr2	27114130	27114502
						chr2	27116070	27117061
						chr2	27120128	27120607
						chr2	27122482	27122775
						chr2	27123124	27123619
						chr2	27125886	27126298
						chr2	27127773	27128726
						chr2	27128864	27129825
						chr2	27130051	27130800
						chr2	27145993	27146772
						chr2	27161901	27162756
						chr2	27165446	27166235
						chr2	27169471	27170710
						chr2	27174411	27175075
						chr2	27179551	27180241
						chr2	27180880	27181419
						chr2	27182601	27183391
						chr2	27183714	27184717
						chr2	27185924	27187140
						chr2	27189361	27190267
						chr2	27191081	27192234
						chr2	27196300	27197118
						chr2	27197415	27197806
						chr2	27201863	27202223
						chr2	27204707	27205580
						chr2	27206171	27206742
						chr2	27207854	27211290
						chr2	27221243	27221769
						chr2	27224734	27225418
						chr2	27226805	27228739
						chr2	27229420	27230491
						chr2	27231408	27232416
						chr2	27234897	27235596
						chr2	27239253	27239999
						chr2	27241188	27241857
						chr2	27242572	27243019
						chr2	27243606	27245059
						chr2	27260695	27262454
						chr2	27262560	27264689
						chr2	27264919	27265276
						chr2	27266497	27269500
						chr2	27270993	27272595
						chr2	27278040	27278633
						chr2	27278816	27279518
						chr2	27281206	27282746
						chr2	27282905	27283678
						chr2	27287684	27289694
						chr2	27295287	27296398
						chr2	27299079	27300516
						chr2	27301041	27301313
						chr2	27304588	27305076
						chr2	27311589	27312151
						chr2	27314512	27314843
						chr2	27316705	27317306
						chr2	27318815	27319894
						chr2	27329289	27330269
						chr2	27334307	27335256
						chr2	27337688	27338067
						chr2	27341877	27342757
						chr2	27349034	27350520
						chr2	27352422	27352995
						chr2	27353936	27354712
						chr2	27355885	27356572
						chr2	27370317	27370662
						chr2	27372664	27373566
						chr2	27383473	27384473
						chr2	27386618	27387392
						chr2	27395120	27395632
						chr2	27397394	27397941
						chr2	27399100	27399529
						chr2	27408941	27409278
						chr2	27410176	27410978
						chr2	27420893	27421619
						chr2	27422729	27423215
						chr2	27429923	27430515
						chr2	27447883	27448893
						chr2	27449147	27450752
						chr2	27452429	27454605
						chr2	27457839	27458371
						chr2	27458545	27459846
						chr2	27461034	27461752
						chr2	27463544	27464412
						chr2	27487011	27487531
						chr2	27495726	27496115
						chr2	27496711	27497193
						chr2	27497437	27497890
						chr2	27498750	27499122
						chr2	27530556	27531219
						chr2	27532525	27533119
						chr2	27554563	27554938
						chr2	27556996	27557432
						chr2	27571899	27572196
						chr2	27581584	27581995
						chr2	27585630	27587220
						chr2	27598469	27598895
						chr2	27602339	27602812
						chr2	27608494	27609639
						chr2	27619046	27619471
						chr2	27627549	27628959
						chr2	27640613	27641122
						chr2	27649585	27650023
						chr2	27672547	27673645
						chr2	27684309	27685303
						chr2	27688751	27689571
						chr2	27690200	27691100
						chr2	27691581	27691979
						chr2	27693327	27695838
						chr2	27718073	27720116
						chr2	27720955	27722744
						chr2	27722913	27725909
						chr2	27727750	27728614
						chr2	27737218	27737839
						chr2	27739129	27740857
						chr2	27741189	27743020
						chr2	27743101	27743446
						chr2	27745858	27746325
						chr2	27748496	27750552
						chr2	27750630	27751393
						chr2	27751802	27752739
						chr2	27753473	27754713
						chr2	27755412	27756837
						chr2	27758719	27761632
						chr2	27762547	27763254
						chr2	27773693	27774312
						chr2	27774590	27775395
						chr2	27780243	27780681
						chr2	27782965	27783683
						chr2	27786471	27787091
						chr2	27790089	27790447
						chr2	27802213	27802953
						chr2	27813521	27814677
						chr2	27820252	27821071
						chr2	27823981	27824726
						chr2	27828524	27830121
						chr2	27835954	27837035
						chr2	27853470	27853982
						chr2	27858053	27858733
						chr2	27859517	27860409
						chr2	27863881	27864562
						chr2	27865746	27866101
						chr2	27891646	27892267
						chr2	27892944	27893437
						chr2	27897080	27897994
						chr2	27906328	27907194
						chr2	27908977	27909403
						chr2	27916556	27917480
						chr2	27919738	27920310
						chr2	27922095	27922400
						chr2	27927639	27929008
						chr2	27929546	27929992
						chr2	27933798	27934356
						chr2	27934910	27936588
						chr2	27940261	27940947
						chr2	27947788	27948617
						chr2	27949495	27950075
						chr2	27956913	27957547
						chr2	27961525	27961807
						chr2	27979133	27979597
						chr2	27988138	27990162
						chr2	27990638	27992006
						chr2	27995694	27997913
						chr2	28005150	28006251
						chr2	28006710	28006959
						chr2	28007142	28007473
						chr2	28010626	28012490
						chr2	28017701	28018584
						chr2	28021635	28022785
						chr2	28026338	28026957
						chr2	28029208	28029606
						chr2	28030657	28032947
						chr2	28036993	28037270
						chr2	28037944	28039040
						chr2	28039492	28040407
						chr2	28047317	28047834
						chr2	28048667	28049315
						chr2	28050087	28050650
						chr2	28052712	28053050
						chr2	28058133	28058930
						chr2	28068241	28068871
						chr2	28073414	28074236
						chr2	28086048	28086361
						chr2	28093393	28094112
						chr2	28100105	28101751
						chr2	28106009	28106792
						chr2	28110600	28111471
						chr2	28119418	28119795
						chr2	28120070	28120697
						chr2	28121453	28122446
						chr2	28133490	28134176
						chr2	28143392	28143653
						chr2	28149528	28149889
						chr2	28151108	28151526
						chr2	28154773	28155564
						chr2	28155647	28156789
						chr2	28159955	28160645
						chr2	28160790	28161743
						chr2	28166564	28167004
						chr2	28167771	28168326
						chr2	28168725	28169641
						chr2	28169862	28172438
						chr2	28173219	28173674
						chr2	28184410	28184785
						chr2	28188758	28189262
						chr2	28207918	28209476
						chr2	28209822	28210291
						chr2	28211726	28212099
						chr2	28214744	28215216
						chr2	28215645	28216592
						chr2	28222236	28222735
						chr2	28228383	28228881
						chr2	28229152	28230209
						chr2	28238389	28239205
						chr2	28242796	28243561
						chr2	28245308	28245551
						chr2	28247144	28247584
						chr2	28252251	28252718
						chr2	28254903	28256210
						chr2	28256802	28257213
						chr2	28257562	28259381
						chr2	28262316	28262798
						chr2	28268335	28268722
						chr2	28277176	28277855
						chr2	28278168	28279100
						chr2	28282975	28283328
						chr2	28283433	28284050
						chr2	28304023	28305170
						chr2	28306767	28307122
						chr2	28318133	28318856
						chr2	28323844	28325476
						chr2	28327307	28328981
						chr2	28334110	28334633
						chr2	28346323	28346856
						chr2	28351565	28351900
						chr2	28373563	28374873
						chr2	28378528	28379140
						chr2	28380845	28381477
						chr2	28393026	28393894
						chr2	28394010	28394286
						chr2	28394852	28395291
						chr2	28406411	28406966
						chr2	28412019	28414282
						chr2	28414453	28415436
						chr2	28429430	28430157
						chr2	28439899	28440408
						chr2	28450086	28453772
						chr2	28468538	28470252
						chr2	28477241	28478095
						chr2	28496497	28497272
						chr2	28503056	28503538
						chr2	28504534	28505037
						chr2	28515050	28515785
						chr2	28515938	28516864
						chr2	28524406	28524817
						chr2	28525068	28527220
						chr2	28527498	28528999
						chr2	28529295	28530398
						chr2	28535854	28536721
						chr2	28537641	28539900
						chr2	28541886	28550237
						chr2	28551422	28553027
						chr2	28556035	28556816
						chr2	28557343	28558455
						chr2	28559255	28560533
						chr2	28561673	28562562
						chr2	28562898	28564690
						chr2	28566426	28567133
						chr2	28572179	28572990
						chr2	28579545	28580050
						chr2	28583634	28584583
						chr2	28593605	28594162
						chr2	28595752	28596279
						chr2	28600516	28601429
						chr2	28606339	28606636
						chr2	28609294	28610275
						chr2	28610786	28612207
						chr2	28612550	28613959
						chr2	28616918	28617330
						chr2	28618876	28619381
						chr2	28620620	28621298
						chr2	28624652	28625545
						chr2	28653402	28653951
						chr2	28656449	28657102
						chr2	28663411	28664365
						chr2	28675848	28676847
						chr2	28678951	28679579
						chr2	28681075	28683166
						chr2	28684602	28685027
						chr2	28685420	28687465
						chr2	28689786	28690124
						chr2	28692371	28693075
						chr2	28694471	28695075
						chr2	28695423	28696585
						chr2	28698730	28699120
						chr2	28707114	28708830
						chr2	28709810	28710659
						chr2	28711846	28712628
						chr2	28713016	28713368
						chr2	28713768	28714265
						chr2	28714966	28716307
						chr2	28719845	28720686
						chr2	28722048	28722714
						chr2	28725676	28727200
						chr2	28731207	28731709
						chr2	28733173	28733481
						chr2	28733595	28734133
						chr2	28734258	28734884
						chr2	28735250	28736010
						chr2	28738252	28738981
						chr2	28746263	28746944
						chr2	28752855	28754191
						chr2	28757491	28757925
						chr2	28758232	28758555
						chr2	28761011	28761323
						chr2	28761851	28762495
						chr2	28764256	28764629
						chr2	28765137	28765840
						chr2	28765938	28766615
						chr2	28783379	28784102
						chr2	28786607	28786972
						chr2	28789331	28789930
						chr2	28812446	28813009
						chr2	28820214	28820690
						chr2	28828235	28828613
						chr2	28834734	28835362
						chr2	28847388	28848043
						chr2	28862524	28862825
						chr2	28867381	28867747
						chr2	28894231	28894632
						chr2	28902167	28903007
						chr2	28904553	28905089
						chr2	28914913	28916208
						chr2	28921266	28921623
						chr2	28927785	28928194
						chr2	28934499	28934992
						chr2	28936945	28937710
						chr2	28940000	28940400
						chr2	28953751	28955151
						chr2	28961042	28961577
						chr2	28963254	28964059
						chr2	28967560	28967935
						chr2	28970820	28971369
						chr2	28973737	28974129
						chr2	28974506	28975283
						chr2	28976425	28976856
						chr2	28978020	28978607
						chr2	28981520	28982142
						chr2	28984030	28984431
						chr2	28987972	28988625
						chr2	28993917	28994535
						chr2	28997093	28997869
						chr2	28998828	29000864
						chr2	29005154	29006401
						chr2	29007908	29008893
						chr2	29009991	29010564
						chr2	29016069	29016412
						chr2	29017015	29017404
						chr2	29020301	29021205
						chr2	29034185	29034588
						chr2	29041551	29042121
						chr2	29044441	29045051
						chr2	29045867	29046516
						chr2	29073200	29073590
						chr2	29085955	29087015
						chr2	29087706	29088448
						chr2	29094888	29095376
						chr2	29161830	29162168
						chr2	29179601	29180021
						chr2	29187986	29188435
						chr2	29191762	29193172
						chr2	29196326	29197646
						chr2	29204258	29207850
						chr2	29208816	29209380
						chr2	29215449	29215931
						chr2	29217771	29218526
						chr2	29227115	29228508
						chr2	29232107	29232987
						chr2	29234025	29234610
						chr2	29236069	29236596
						chr2	29238661	29239745
						chr2	29241126	29241914
						chr2	29258346	29258901
						chr2	29260647	29261280
						chr2	29271445	29272385
						chr2	29282039	29282296
						chr2	29285769	29286413
						chr2	29316531	29317218
						chr2	29319304	29319897
						chr2	29321272	29321831
						chr2	29351008	29351513
						chr2	29357273	29358425
						chr2	29370885	29371574
						chr2	29388349	29388851
						chr2	29395611	29396296
						chr2	29400481	29401101
						chr2	29402848	29403679
						chr2	29404229	29405352
						chr2	29431284	29431753
						chr2	29447413	29447876
						chr2	29479729	29480217
						chr2	29483038	29483316
						chr2	29499762	29500465
						chr2	29503263	29504136
						chr2	29507179	29507434
						chr2	29508842	29509475
						chr2	29509485	29510092
						chr2	29512416	29512965
						chr2	29513416	29514116
						chr2	29514256	29515274
						chr2	29516752	29517161
						chr2	29522322	29523670
						chr2	29525695	29526877
						chr2	29527507	29528417
						chr2	29531379	29532054
						chr2	29534801	29535686
						chr2	29536354	29537289
						chr2	29538971	29539221
						chr2	29541545	29542261
						chr2	29543609	29544858
						chr2	29559178	29559594
						chr2	29565240	29565809
						chr2	29573994	29574269
						chr2	29575134	29575823
						chr2	29591622	29592449
						chr2	29593008	29593651
						chr2	29595546	29596043
						chr2	29596877	29597528
						chr2	29601405	29601918
						chr2	29603113	29603552
						chr2	29622239	29623026
						chr2	29644365	29645049
						chr2	29661822	29662373
						chr2	29665647	29666023
						chr2	29674039	29674778
						chr2	29685146	29685921
						chr2	29700189	29700957
						chr2	29702094	29702814
						chr2	29706945	29707860
						chr2	29709831	29710636
						chr2	29712356	29712847
						chr2	29719255	29719844
						chr2	29730152	29730921
						chr2	29732828	29734841
						chr2	29735014	29736750
						chr2	29737051	29737554
						chr2	29744037	29744855
						chr2	29744941	29745537
						chr2	29746280	29746852
						chr2	29761457	29761992
						chr2	29762480	29762875
						chr2	29777448	29778814
						chr2	29783068	29783618
						chr2	29790279	29790947
						chr2	29795105	29796569
						chr2	29804680	29806558
						chr2	29809221	29813434
						chr2	29815234	29816633
						chr2	29836320	29836786
						chr2	29845860	29846368
						chr2	29848035	29849051
						chr2	29856117	29857268
						chr2	29871015	29871478
						chr2	29872569	29873141
						chr2	29875155	29875756
						chr2	29875835	29876648
						chr2	29879265	29879606
						chr2	29880317	29881205
						chr2	29881343	29882479
						chr2	29883336	29884395
						chr2	29887096	29887710
						chr2	29891804	29893910
						chr2	29901848	29902512
						chr2	29914156	29916327
						chr2	29916911	29917337
						chr2	29917511	29918077
						chr2	29920736	29921032
						chr2	29921960	29922695
						chr2	29923078	29924163
						chr2	29925898	29926382
						chr2	29930574	29930827
						chr2	29938191	29938497
						chr2	29939127	29939737
						chr2	29939974	29940476
						chr2	29958041	29958484
						chr2	29982114	29982570
						chr2	29993716	29994636
						chr2	29996268	29996868
						chr2	30004458	30004951
						chr2	30013358	30013885
						chr2	30018261	30018675
						chr2	30026321	30026898
						chr2	30028296	30029164
						chr2	30029826	30030118
						chr2	30030574	30031063
						chr2	30032316	30033447
						chr2	30035755	30036447
						chr2	30037431	30038496
						chr2	30043374	30044134
						chr2	30047178	30047903
						chr2	30079281	30081031
						chr2	30082240	30083880
						chr2	30084552	30085399
						chr2	30086413	30087551
						chr2	30087731	30088154
						chr2	30090415	30090789
						chr2	30091010	30092804
						chr2	30099818	30100096
						chr2	30101620	30102472
						chr2	30104417	30105267
						chr2	30106506	30107045
						chr2	30107201	30109432
						chr2	30110479	30111799
						chr2	30112469	30113579
						chr2	30115085	30115462
						chr2	30120036	30121141
						chr2	30129683	30130267
						chr2	30135815	30137850
						chr2	30142042	30142478
						chr2	30146637	30147783
						chr2	30148741	30150186
						chr2	30150372	30150963
						chr2	30159279	30160201
						chr2	30172339	30174008
						chr2	30174949	30175679
						chr2	30176113	30176800
						chr2	30183809	30184676
						chr2	30184947	30188022
						chr2	30192391	30192942
						chr2	30193108	30193540
						chr2	30208171	30208906
						chr2	30218200	30218562
						chr2	30228063	30229200
						chr2	30231051	30231745
						chr2	30233522	30234338
						chr2	30240556	30241710
						chr2	30243845	30244550
						chr2	30246390	30246746
						chr2	30255160	30257583
						chr2	30259142	30259862
						chr2	30261460	30262758
						chr2	30263574	30264326
						chr2	30275718	30276261
						chr2	30278314	30278681
						chr2	30279755	30280305
						chr2	30280537	30281153
						chr2	30284437	30286103
						chr2	30290143	30290613
						chr2	30309716	30310132
						chr2	30316687	30317597
						chr2	30321759	30322732
						chr2	30323109	30323739
						chr2	30329253	30329937
						chr2	30330602	30331250
						chr2	30333311	30333626
						chr2	30335626	30337839
						chr2	30339132	30339768
						chr2	30341550	30343680
						chr2	30345195	30347019
						chr2	30349147	30350991
						chr2	30352017	30352951
						chr2	30353870	30355740
						chr2	30361211	30361541
						chr2	30368282	30369269
						chr2	30370133	30371119
						chr2	30371369	30371942
						chr2	30375953	30378333
						chr2	30381433	30382626
						chr2	30382906	30384360
						chr2	30393776	30394373
						chr2	30395557	30396603
						chr2	30396699	30398829
						chr2	30398929	30399277
						chr2	30399356	30400250
						chr2	30401320	30402085
						chr2	30402121	30403099
						chr2	30404430	30405789
						chr2	30406034	30406782
						chr2	30407820	30408475
						chr2	30408721	30410329
						chr2	30412922	30413389
						chr2	30430824	30431267
						chr2	30434331	30435710
						chr2	30451992	30452583
						chr2	30452786	30453962
						chr2	30454088	30454743
						chr2	30455798	30457028
						chr2	30458176	30459620
						chr2	30468628	30469503
						chr2	30475615	30476646
						chr2	30486537	30487416
						chr2	30490885	30492350
						chr2	30493798	30496133
						chr2	30497599	30498767
						chr2	30499839	30501149
						chr2	30501566	30502215
						chr2	30502778	30503922
						chr2	30505700	30506026
						chr2	30506680	30507484
						chr2	30520837	30522486
						chr2	30523042	30523611
						chr2	30530386	30531733
						chr2	30539173	30539996
						chr2	30540280	30540896
						chr2	30542959	30543511
						chr2	30543812	30544138
						chr2	30545995	30548173
						chr2	30550665	30551039
						chr2	30552044	30552473
						chr2	30555286	30555927
						chr2	30556024	30557764
						chr2	30557949	30558452
						chr2	30565197	30565832
						chr2	30567655	30568324
						chr2	30575486	30576402
						chr2	30586377	30587614
						chr2	30588934	30589793
						chr2	30597300	30598027
						chr2	30603943	30604449
						chr2	30607605	30608277
						chr2	30610910	30611290
						chr2	30615509	30615979
						chr2	30628220	30628998
						chr2	30634571	30634869
						chr2	30635557	30636433
						chr2	30637748	30638669
						chr2	30641632	30642311
						chr2	30643976	30645733
						chr2	30647644	30648060
						chr2	30649519	30650457
						chr2	30652520	30653275
						chr2	30653980	30654305
						chr2	30665198	30665876
						chr2	30689405	30689908
						chr2	30690172	30690531
						chr2	30690780	30691153
						chr2	30691539	30692437
						chr2	30695830	30696596
						chr2	30724053	30725242
						chr2	30746183	30746590
						chr2	30766133	30768246
						chr2	30786313	30788627
						chr2	30790602	30792612
						chr2	30793929	30794532
						chr2	30794594	30794951
						chr2	30797293	30798216
						chr2	30798583	30799688
						chr2	30812286	30813673
						chr2	30818747	30819494
						chr2	30819569	30820921
						chr2	30822223	30822964
						chr2	30823234	30824830
						chr2	30825423	30826152
						chr2	30844239	30844901
						chr2	30847411	30847855
						chr2	30848809	30849291
						chr2	30850670	30851097
						chr2	30851698	30852938
						chr2	30853162	30853512
						chr2	30855980	30856450
						chr2	30869626	30870493
						chr2	30872914	30873506
						chr2	30875050	30875805
						chr2	30878085	30880264
						chr2	30880418	30881111
						chr2	30881308	30881775
						chr2	30891132	30891621
						chr2	30892317	30894199
						chr2	30896732	30898121
						chr2	30900736	30901226
						chr2	30904923	30906106
						chr2	30908804	30909271
						chr2	30909382	30909795
						chr2	30917391	30918572
						chr2	30921399	30921814
						chr2	30923809	30924358
						chr2	30925138	30926129
						chr2	30926479	30927157
						chr2	30943587	30944277
						chr2	30947181	30947676
						chr2	30954555	30957277
						chr2	30958676	30960301
						chr2	30960772	30961107
						chr2	30963636	30964089
						chr2	30964254	30965142
						chr2	30972801	30974367
						chr2	30975350	30976123
						chr2	30990871	30991630
						chr2	30993369	30994635
						chr2	30996108	30996829
						chr2	31001729	31003740
						chr2	31003950	31004770
						chr2	31009607	31012852
						chr2	31013698	31014391
						chr2	31014808	31015357
						chr2	31016235	31019220
						chr2	31019692	31021694
						chr2	31027173	31028990
						chr2	31032383	31032721
						chr2	31033014	31033684
						chr2	31036202	31036579
						chr2	31038158	31038469
						chr2	31038608	31039177
						chr2	31039541	31039984
						chr2	31045691	31046111
						chr2	31047483	31047817
						chr2	31049183	31049680
						chr2	31050640	31051135
						chr2	31052624	31053127
						chr2	31055068	31055688
						chr2	31060708	31061920
						chr2	31068913	31069253
						chr2	31069559	31070348
						chr2	31073274	31074003
						chr2	31082465	31083326
						chr2	31090247	31091018
						chr2	31095926	31096189
						chr2	31096339	31096657
						chr2	31100019	31100498
						chr2	31101073	31102390
						chr2	31102520	31103633
						chr2	31106589	31107252
						chr2	31112113	31112596
						chr2	31116299	31116733
						chr2	31119718	31120081
						chr2	31123305	31124146
						chr2	31129707	31131335
						chr2	31135156	31135734
						chr2	31143384	31144024
						chr2	31149668	31149974
						chr2	31162121	31162364
						chr2	31166926	31167192
						chr2	31168882	31169474
						chr2	31177850	31178575
						chr2	31191766	31192023
						chr2	31192784	31193410
						chr2	31194441	31196548
						chr2	31196881	31198282
						chr2	31204086	31204504
						chr2	31208354	31208940
						chr2	31211724	31212699
						chr2	31212989	31213795
						chr2	31214134	31214598
						chr2	31214871	31215659
						chr2	31215769	31216372
						chr2	31216580	31217721
						chr2	31224520	31225327
						chr2	31231339	31232080
						chr2	31238852	31239772
						chr2	31249915	31251671
						chr2	31256484	31256932
						chr2	31265228	31266252
						chr2	31266524	31267038
						chr2	31269078	31270800
						chr2	31272168	31275019
						chr2	31279487	31280003
						chr2	31280611	31281534
						chr2	31282957	31283557
						chr2	31283939	31284851
						chr2	31285070	31285954
						chr2	31288620	31289164
						chr2	31289367	31289868
						chr2	31292187	31293083
						chr2	31296434	31297098
						chr2	31303388	31304043
						chr2	31308831	31309321
						chr2	31309563	31310798
						chr2	31323403	31323921
						chr2	31330219	31330740
						chr2	31332770	31333063
						chr2	31335149	31337919
						chr2	31340081	31340587
						chr2	31346012	31346804
						chr2	31350427	31350907
						chr2	31352125	31353391
						chr2	31356109	31356527
						chr2	31361495	31362426
						chr2	31363871	31364549
						chr2	31371920	31372462
						chr2	31373017	31373982
						chr2	31378189	31380629
						chr2	31381662	31382926
						chr2	31383278	31384481
						chr2	31385525	31387299
						chr2	31388053	31389069
						chr2	31392261	31393549
						chr2	31395938	31397528
						chr2	31397659	31398301
						chr2	31398448	31400526
						chr2	31411880	31412424
						chr2	31413241	31413775
						chr2	31416428	31416861
						chr2	31418587	31419197
						chr2	31419358	31421632
						chr2	31422868	31423641
						chr2	31423869	31425829
						chr2	31426041	31426428
						chr2	31426666	31427051
						chr2	31427712	31429218
						chr2	31430723	31432497
						chr2	31432696	31434182
						chr2	31434424	31434915
						chr2	31435737	31437059
						chr2	31437768	31438624
						chr2	31440774	31441661
						chr2	31444702	31445664
						chr2	31452176	31452858
						chr2	31452949	31453854
						chr2	31455301	31455887
						chr2	31456771	31458172
						chr2	31458391	31459502
						chr2	31462131	31462912
						chr2	31475616	31476026
						chr2	31476207	31477165
						chr2	31478403	31479608
						chr2	31480970	31481755
						chr2	31482927	31483935
						chr2	31484218	31486868
						chr2	31487903	31488838
						chr2	31493935	31495320
						chr2	31495962	31496439
						chr2	31499862	31500553
						chr2	31500761	31501799
						chr2	31509802	31510130
						chr2	31511831	31513201
						chr2	31515215	31516264
						chr2	31518574	31519544
						chr2	31521699	31522154
						chr2	31524760	31525337
						chr2	31525728	31526023
						chr2	31528058	31528727
						chr2	31531290	31531593
						chr2	31536469	31536814
						chr2	31543248	31543841
						chr2	31547002	31547738
						chr2	31549667	31550110
						chr2	31552112	31552605
						chr2	31553371	31553899
						chr2	31554146	31555226
						chr2	31556280	31556996
						chr2	31557327	31557678
						chr2	31563341	31563785
						chr2	31568399	31569375
						chr2	31598531	31598906
						chr2	31602730	31603580
						chr2	31604991	31605418
						chr2	31611175	31612964
						chr2	31620323	31621265
						chr2	31643007	31644277
						chr2	31645192	31645671
						chr2	31649734	31650220
						chr2	31651904	31652612
						chr2	31658854	31659642
						chr2	31672369	31672804
						chr2	31675718	31676235
						chr2	31678036	31678619
						chr2	31679765	31680056
						chr2	31681277	31681682
						chr2	31715967	31716927
						chr2	31752324	31752722
						chr2	31758020	31759059
						chr2	31778811	31779411
						chr2	31784326	31785444
						chr2	31786457	31787038
						chr2	31790145	31790902
						chr2	31793671	31794982
						chr2	31799128	31799549
						chr2	31799855	31802045
						chr2	31802828	31803159
						chr2	31803568	31805184
						chr2	31807785	31809136
						chr2	31810243	31811815
						chr2	31812286	31815255
						chr2	31816034	31817751
						chr2	31818387	31819231
						chr2	31821213	31822219
						chr2	31822916	31824793
						chr2	31825009	31825288
						chr2	31826458	31828105
						chr2	31833751	31836261
						chr2	31836421	31837194
						chr2	31837592	31839264
						chr2	31839576	31840916
						chr2	31843094	31844119
						chr2	31850803	31851084
						chr2	31853757	31854481
						chr2	31855892	31856530
						chr2	31860755	31861464
						chr2	31864492	31865801
						chr2	31866304	31866880
						chr2	31867243	31867646
						chr2	31873167	31873882
						chr2	31878741	31879782
						chr2	31881247	31882148
						chr2	31884300	31884858
						chr2	31886782	31887717
						chr2	31887990	31889390
						chr2	31891843	31892297
						chr2	31892872	31893311
						chr2	31893511	31894076
						chr2	31896038	31896524
						chr2	31897289	31898696
						chr2	31899822	31900314
						chr2	31902922	31903959
						chr2	31905414	31906331
						chr2	31912795	31913169
						chr2	31918378	31918927
						chr2	31919678	31921377
						chr2	31925207	31925632
						chr2	31930201	31930864
						chr2	31933711	31934185
						chr2	31939085	31940017
						chr2	31940573	31940964
						chr2	31944979	31945789
						chr2	31954095	31954609
						chr2	31954911	31955290
						chr2	31956403	31958282
						chr2	31958611	31958982
						chr2	31960715	31961102
						chr2	31961464	31963090
						chr2	31969590	31971125
						chr2	31977809	31978317
						chr2	31994381	31995119
						chr2	31996150	31996759
						chr2	32002838	32003268
						chr2	32004113	32004572
						chr2	32004883	32005308
						chr2	32010222	32011155
						chr2	32012059	32012491
						chr2	32016933	32017306
						chr2	32027798	32028268
						chr2	32033443	32034934
						chr2	32036438	32036952
						chr2	32042158	32042665
						chr2	32047316	32047686
						chr2	32050255	32051197
						chr2	32052511	32052914
						chr2	32058305	32058599
						chr2	32064399	32065215
						chr2	32067022	32067822
						chr2	32068984	32070087
						chr2	32070345	32070986
						chr2	32071478	32072219
						chr2	32073586	32074369
						chr2	32081749	32083017
						chr2	32086493	32087356
						chr2	32095716	32096435
						chr2	32100642	32101290
						chr2	32102119	32103292
						chr2	32105123	32106820
						chr2	32109172	32110594
						chr2	32112717	32113363
						chr2	32116015	32116496
						chr2	32120661	32121677
						chr2	32126126	32126461
						chr2	32145554	32146110
						chr2	32149920	32151664
						chr2	32159905	32160746
						chr2	32162075	32162476
						chr2	32163456	32164154
						chr2	32168943	32169442
						chr2	32171809	32172528
						chr2	32174838	32175400
						chr2	32177502	32178248
						chr2	32178643	32179100
						chr2	32179850	32180786
						chr2	32182564	32183464
						chr2	32184918	32185336
						chr2	32187046	32187516
						chr2	32188482	32189027
						chr2	32191582	32192239
						chr2	32192353	32192915
						chr2	32193102	32193871
						chr2	32194368	32195125
						chr2	32198178	32198751
						chr2	32200770	32201221
						chr2	32202079	32202695
						chr2	32203676	32204474
						chr2	32206156	32207325
						chr2	32207568	32209057
						chr2	32211428	32217588
						chr2	32217968	32218231
						chr2	32219352	32220498
						chr2	32220767	32224971
						chr2	32225209	32227171
						chr2	32227765	32228232
						chr2	32229909	32231059
						chr2	32232075	32232487
						chr2	32244012	32244695
						chr2	32245772	32246227
						chr2	32247346	32248215
						chr2	32249875	32252494
						chr2	32253528	32254539
						chr2	32255034	32255355
						chr2	32255620	32256730
						chr2	32257660	32258047
						chr2	32258143	32258990
						chr2	32266440	32267108
						chr2	32269717	32270188
						chr2	32271348	32272960
						chr2	32274053	32274727
						chr2	32294182	32294786
						chr2	32296269	32296833
						chr2	32299092	32299371
						chr2	32302532	32304158
						chr2	32305497	32306809
						chr2	32307157	32307468
						chr2	32308427	32309933
						chr2	32310194	32311758
						chr2	32314497	32316328
						chr2	32316416	32317239
						chr2	32317661	32318444
						chr2	32328049	32328306
						chr2	32330685	32331137
						chr2	32331668	32332645
						chr2	32332774	32335056
						chr2	32337853	32338539
						chr2	32340923	32341703
						chr2	32344703	32345440
						chr2	32347820	32349049
						chr2	32351954	32352426
						chr2	32357003	32358063
						chr2	32358395	32358707
						chr2	32365813	32366112
						chr2	32366793	32367868
						chr2	32369937	32370509
						chr2	32370648	32371899
						chr2	32373826	32376693
						chr2	32377027	32377582
						chr2	32377805	32379697
						chr2	32386803	32387714
						chr2	32390363	32391592
						chr2	32393279	32394267
						chr2	32399967	32402791
						chr2	32406047	32406314
						chr2	32407330	32407865
						chr2	32407977	32409105
						chr2	32415289	32417628
						chr2	32419260	32419726
						chr2	32419806	32421024
						chr2	32452377	32453001
						chr2	32455578	32456913
						chr2	32469667	32470409
						chr2	32472957	32473414
						chr2	32482300	32483098
						chr2	32484782	32485689
						chr2	32486053	32487309
						chr2	32493161	32493946
						chr2	32495449	32495757
						chr2	32495907	32496561
						chr2	32497712	32498232
						chr2	32503060	32503458
						chr2	32524244	32524961
						chr2	32525686	32526127
						chr2	32527904	32528289
						chr2	32537991	32538299
						chr2	32539033	32540135
						chr2	32544142	32544709
						chr2	32549012	32549984
						chr2	32556427	32556822
						chr2	32557745	32558185
						chr2	32558275	32560301
						chr2	32565291	32566235
						chr2	32571973	32572804
						chr2	32576141	32576960
						chr2	32578826	32579581
						chr2	32580051	32580684
						chr2	32589361	32590750
						chr2	32593822	32594599
						chr2	32594745	32596376
						chr2	32596865	32597485
						chr2	32599074	32600310
						chr2	32612040	32612673
						chr2	32613218	32613911
						chr2	32614253	32614677
						chr2	32614747	32615334
						chr2	32619052	32619687
						chr2	32627032	32627503
						chr2	32629099	32630393
						chr2	32630619	32631133
						chr2	32631281	32632627
						chr2	32632747	32633897
						chr2	32637754	32638433
						chr2	32644041	32644431
						chr2	32646128	32647223
						chr2	32648662	32649349
						chr2	32650208	32650738
						chr2	32654438	32655244
						chr2	32657405	32657969
						chr2	32665365	32665732
						chr2	32665953	32666357
						chr2	32669200	32670098
						chr2	32670904	32671607
						chr2	32672538	32673008
						chr2	32673101	32673899
						chr2	32674284	32674768
						chr2	32677324	32678137
						chr2	32678455	32680670
						chr2	32680995	32682153
						chr2	32682689	32683489
						chr2	32684598	32689031
						chr2	32691201	32691719
						chr2	32692231	32692982
						chr2	32700829	32701392
						chr2	32702679	32703125
						chr2	32705019	32705391
						chr2	32706774	32707415
						chr2	32708019	32708351
						chr2	32709188	32710476
						chr2	32716390	32716909
						chr2	32718510	32719906
						chr2	32725040	32725464
						chr2	32728534	32728941
						chr2	32742298	32742596
						chr2	32743878	32745719
						chr2	32745837	32746579
						chr2	32746770	32747439
						chr2	32748765	32750021
						chr2	32752312	32753570
						chr2	32754251	32754964
						chr2	32758555	32759180
						chr2	32760506	32762139
						chr2	32762559	32763443
						chr2	32763910	32765291
						chr2	32766571	32768237
						chr2	32769872	32770990
						chr2	32771508	32772402
						chr2	32776620	32778388
						chr2	32779127	32780028
						chr2	32788108	32789246
						chr2	32790257	32790686
						chr2	32794702	32795279
						chr2	32795597	32797069
						chr2	32797862	32798344
						chr2	32801570	32802145
						chr2	32802385	32803515
						chr2	32805340	32806648
						chr2	32808969	32809757
						chr2	32811121	32812406
						chr2	32813134	32813435
						chr2	32814644	32815662
						chr2	32817464	32817942
						chr2	32822435	32823719
						chr2	32829616	32830768
						chr2	32832884	32833223
						chr2	32836973	32837376
						chr2	32856145	32856955
						chr2	32859059	32860108
						chr2	32860537	32860926
						chr2	32871091	32872677
						chr2	32881032	32881924
						chr2	32883874	32884344
						chr2	32889405	32890064
						chr2	32891177	32891713
						chr2	32892331	32892874
						chr2	32894576	32895099
						chr2	32895511	32895907
						chr2	32898767	32899381
						chr2	32902192	32902910
						chr2	32905337	32906548
						chr2	32908126	32908702
						chr2	32908883	32909981
						chr2	32910353	32911400
						chr2	32913077	32914366
						chr2	32915692	32916541
						chr2	32917428	32917810
						chr2	32918510	32920715
						chr2	32920933	32925112
						chr2	32925534	32927124
						chr2	32927933	32928220
						chr2	32928343	32930246
						chr2	32930790	32931596
						chr2	32932874	32935796
						chr2	32937722	32938624
						chr2	32939767	32940926
						chr2	32943826	32944158
						chr2	32944348	32946462
						chr2	32946649	32947235
						chr2	32947490	32948212
						chr2	32948903	32949766
						chr2	32950458	32952635
						chr2	32952742	32954419
						chr2	32954684	32955512
						chr2	32959226	32959989
						chr2	32968302	32968828
						chr2	32969300	32969854
						chr2	32973092	32977145
						chr2	32979640	32980044
						chr2	32986679	32987098
						chr2	32994702	32995873
						chr2	33002203	33002800
						chr2	33002917	33003607
						chr2	33003721	33004218
						chr2	33006662	33007681
						chr2	33009378	33009667
						chr2	33016223	33017554
						chr2	33023515	33024039
						chr2	33031051	33031501
						chr2	33033391	33033654
						chr2	33066753	33067553
						chr2	33072369	33072911
						chr2	33076676	33077067
						chr2	33078728	33079154
						chr2	33099915	33100312
						chr2	33104578	33105119
						chr2	33136783	33138470
						chr2	33144406	33146241
						chr2	33148743	33149111
						chr2	33149999	33150590
						chr2	33153642	33154123
						chr2	33157402	33160591
						chr2	33161064	33163886
						chr2	33169297	33169744
						chr2	33171907	33172356
						chr2	33173261	33174349
						chr2	33177081	33178392
						chr2	33182250	33182658
						chr2	33182994	33183811
						chr2	33184517	33184947
						chr2	33188214	33189446
						chr2	33194202	33194617
						chr2	33199708	33200657
						chr2	33202155	33202679
						chr2	33203465	33204695
						chr2	33205499	33206137
						chr2	33209309	33209966
						chr2	33211315	33212097
						chr2	33212958	33213596
						chr2	33215441	33217153
						chr2	33220733	33222837
						chr2	33228052	33229954
						chr2	33241999	33243083
						chr2	33243288	33244581
						chr2	33245938	33246496
						chr2	33253032	33253788
						chr2	33281618	33283194
						chr2	33284203	33285186
						chr2	33291457	33292028
						chr2	33303579	33304096
						chr2	33310541	33311433
						chr2	33316303	33316748
						chr2	33336390	33336752
						chr2	33339503	33340016
						chr2	33340480	33341204
						chr2	33350722	33351599
						chr2	33391155	33391421
						chr2	33394134	33394538
						chr2	33405111	33405547
						chr2	33410574	33412482
						chr2	33413181	33413491
						chr2	33421918	33422346
						chr2	33425872	33426520
						chr2	33437327	33437743
						chr2	33448926	33450226
						chr2	33450925	33451671
						chr2	33454267	33454778
						chr2	33471644	33471887
						chr2	33474453	33474871
						chr2	33487931	33488294
						chr2	33491448	33492046
						chr2	33497476	33497864
						chr2	33512638	33513277
						chr2	33535061	33535554
						chr2	33536913	33537163
						chr2	33540123	33540782
						chr2	33555409	33557328
						chr2	33559223	33560954
						chr2	33561392	33561825
						chr2	33563825	33564263
						chr2	33564355	33567364
						chr2	33568721	33570096
						chr2	33572799	33573545
						chr2	33574728	33575947
						chr2	33586636	33587999
						chr2	33592937	33593714
						chr2	33596147	33596822
						chr2	33609288	33610392
						chr2	33614228	33615197
						chr2	33617654	33618073
						chr2	33618926	33620862
						chr2	33622910	33623223
						chr2	33628204	33629108
						chr2	33653309	33653663
						chr2	33664570	33665545
						chr2	33666042	33667533
						chr2	33668999	33669545
						chr2	33683210	33683874
						chr2	33690184	33690714
						chr2	33691593	33692633
						chr2	33706605	33707037
						chr2	33708272	33709115
						chr2	33715152	33715840
						chr2	33720858	33721406
						chr2	33721889	33722865
						chr2	33724067	33724614
						chr2	33727430	33728182
						chr2	33728343	33729068
						chr2	33730886	33732465
						chr2	33733231	33734197
						chr2	33736129	33736427
						chr2	33737981	33738947
						chr2	33739646	33740150
						chr2	33740427	33740904
						chr2	33743209	33743684
						chr2	33744989	33745952
						chr2	33748088	33749383
						chr2	33750230	33751092
						chr2	33753054	33753471
						chr2	33756817	33757212
						chr2	33757846	33758515
						chr2	33760854	33761401
						chr2	33768551	33768878
						chr2	33777241	33778029
						chr2	33778375	33778659
						chr2	33781925	33782225
						chr2	33794607	33795920
						chr2	33796589	33797267
						chr2	33798236	33799058
						chr2	33801136	33802012
						chr2	33802212	33803483
						chr2	33804364	33804996
						chr2	33805696	33806495
						chr2	33808715	33809538
						chr2	33810123	33810391
						chr2	33810884	33811384
						chr2	33813959	33814400
						chr2	33820004	33820720
						chr2	33826602	33827916
						chr2	33837691	33838502
						chr2	33844792	33845312
						chr2	33846816	33847852
						chr2	33871723	33872231
						chr2	33874126	33874428
						chr2	33884943	33885258
						chr2	33890574	33891249
						chr2	33908458	33908935
						chr2	33909264	33910306
						chr2	33913765	33915000
						chr2	33923871	33925023
						chr2	33927523	33927997
						chr2	33933760	33934369
						chr2	33941934	33942677
						chr2	33951552	33951964
						chr2	33952781	33953564
						chr2	33954037	33954910
						chr2	33956625	33957481
						chr2	33967679	33968158
						chr2	33975836	33976703
						chr2	33976975	33977924
						chr2	33978060	33978607
						chr2	33984701	33985332
						chr2	33987796	33988261
						chr2	33990641	33991006
						chr2	34019333	34020008
						chr2	34029820	34030781
						chr2	34032038	34033144
						chr2	34035167	34036076
						chr2	34043321	34043962
						chr2	34054542	34054925
						chr2	34057211	34057982
						chr2	34064331	34064769
						chr2	34089459	34090232
						chr2	34103421	34104573
						chr2	34108304	34109018
						chr2	34110300	34110719
						chr2	34113137	34113845
						chr2	34116144	34117011
						chr2	34130843	34131319
						chr2	34131471	34132654
						chr2	34135623	34136409
						chr2	34140570	34140995
						chr2	34147605	34148253
						chr2	34160052	34160619
						chr2	34161545	34162634
						chr2	34177897	34178235
						chr2	34385800	34386324
						chr2	34392826	34393306
						chr2	34432059	34432411
						chr2	34459989	34460647
						chr2	34497329	34498016
						chr2	34512467	34513088
						chr2	34558693	34559201
						chr2	34563026	34563341
						chr2	34580144	34580984
						chr2	34588480	34588920
						chr2	34591863	34592196
						chr2	34619476	34619886
						chr2	34620667	34621095
						chr2	34621475	34621809
						chr2	34622996	34623813
						chr2	34624142	34624694
						chr2	34624992	34625797
						chr2	34630208	34631496
						chr2	34632456	34632896
						chr2	34633535	34634328
						chr2	34636195	34636677
						chr2	34640949	34641533
						chr2	34647223	34647704
						chr2	34655387	34656181
						chr2	34664769	34665465
						chr2	34667164	34667872
						chr2	34668510	34669670
						chr2	34670985	34672220
						chr2	34673900	34674508
						chr2	34677453	34677699
						chr2	34688754	34689112
						chr2	34693240	34693513
						chr2	34703363	34703825
						chr2	34764426	34765157
						chr2	34779137	34779441
						chr2	34782989	34783427
						chr2	34785266	34786091
						chr2	34829201	34830022
						chr2	34838790	34839283
						chr2	34854690	34855155
						chr2	34858078	34858458
						chr2	34865138	34865616
						chr2	34866470	34867402
						chr2	34880114	34880657
						chr2	34890103	34890736
						chr2	34895342	34896655
						chr2	34896929	34897511
						chr2	34898857	34899643
						chr2	34900378	34901538
						chr2	34902946	34903681
						chr2	34909864	34910891
						chr2	34923979	34924692
						chr2	34928689	34929217
						chr2	34935883	34936211
						chr2	34943440	34944340
						chr2	34945322	34945672
						chr2	34955789	34956535
						chr2	34966962	34967299
						chr2	34973766	34974460
						chr2	35003537	35003842
						chr2	35025936	35026209
						chr2	35027963	35028403
						chr2	35029054	35029379
						chr2	35036346	35036797
						chr2	35066577	35066972
						chr2	35167553	35167889
						chr2	35171169	35171886
						chr2	35174813	35175492
						chr2	35213765	35214168
						chr2	35215494	35215837
						chr2	35218687	35219296
						chr2	35220818	35221401
						chr2	35224467	35225392
						chr2	35239345	35239748
						chr2	35264618	35265200
						chr2	35265641	35266142
						chr2	35267026	35267523
						chr2	35286076	35287673
						chr2	35289299	35291152
						chr2	35293256	35293863
						chr2	35294738	35295105
						chr2	35296068	35296415
						chr2	35303077	35303324
						chr2	35306468	35306981
						chr2	35307405	35307814
						chr2	35315720	35316170
						chr2	35318162	35318673
						chr2	35320384	35321112
						chr2	35321306	35321788
						chr2	35321958	35322357
						chr2	35323459	35324548
						chr2	35325467	35325872
						chr2	35326718	35327004
						chr2	35340223	35341045
						chr2	35344913	35345207
						chr2	35364104	35364606
						chr2	35368298	35369410
						chr2	35376267	35376936
						chr2	35402261	35403050
						chr2	35427521	35428540
						chr2	35431084	35431439
						chr2	35432616	35433490
						chr2	35441161	35442238
						chr2	35449649	35450136
						chr2	35477347	35477976
						chr2	35491248	35491621
						chr2	35492728	35494054
						chr2	35507417	35507862
						chr2	35508268	35508747
						chr2	35512723	35513834
						chr2	35515838	35516206
						chr2	35518638	35519691
						chr2	35527004	35527550
						chr2	35540221	35540764
						chr2	35541849	35542216
						chr2	35543786	35544180
						chr2	35552292	35552756
						chr2	35563521	35564767
						chr2	35566437	35566769
						chr2	35567000	35567989
						chr2	35569840	35570216
						chr2	35585582	35586930
						chr2	35587318	35588466
						chr2	35589901	35590784
						chr2	35601160	35601616
						chr2	35605057	35605681
						chr2	35607011	35607370
						chr2	35609004	35609915
						chr2	35610010	35610879
						chr2	35611554	35612526
						chr2	35623919	35626145
						chr2	35626361	35627361
						chr2	35627826	35628319
						chr2	35636680	35637207
						chr2	35639118	35640644
						chr2	35643651	35644417
						chr2	35644936	35646567
						chr2	35647032	35647698
						chr2	35656649	35657388
						chr2	35662876	35663475
						chr2	35667948	35669448
						chr2	35685735	35686152
						chr2	35695690	35696327
						chr2	35701796	35702172
						chr2	35708439	35709180
						chr2	35709675	35710489
						chr2	35715301	35715673
						chr2	35716842	35717656
						chr2	35718615	35719034
						chr2	35719328	35722505
						chr2	35722809	35723318
						chr2	35730172	35730804
						chr2	35731978	35732665
						chr2	35739233	35741383
						chr2	35742924	35744090
						chr2	35745253	35745764
						chr2	35745907	35746329
						chr2	35751704	35752720
						chr2	35752925	35753310
						chr2	35753824	35755129
						chr2	35763818	35764480
						chr2	35765210	35766111
						chr2	35769275	35769879
						chr2	35775625	35777015
						chr2	35780188	35780715
						chr2	35781150	35781993
						chr2	35782746	35784630
						chr2	35787409	35788175
						chr2	35790863	35791397
						chr2	35803246	35804303
						chr2	35819667	35820230
						chr2	35834232	35834549
						chr2	35846800	35847705
						chr2	35860506	35861186
						chr2	35864204	35864793
						chr2	35869950	35870411
						chr2	35874526	35874805
						chr2	35879392	35880624
						chr2	35881720	35882249
						chr2	35888851	35889472
						chr2	35891298	35891742
						chr2	35899414	35900179
						chr2	35902602	35903094
						chr2	35908987	35910025
						chr2	35932924	35933779
						chr2	35940351	35940940
						chr2	35963786	35964587
						chr2	35968574	35968939
						chr2	35988587	35989015
						chr2	36004240	36004673
						chr2	36008513	36009299
						chr2	36014178	36014688
						chr2	36036495	36037298
						chr2	36039174	36040225
						chr2	36052861	36053151
						chr2	36077653	36078240
						chr2	36081258	36081844
						chr2	36083850	36084334
						chr2	36085517	36087896
						chr2	36121615	36122079
						chr2	36152719	36153288
						chr2	36186430	36186737
						chr2	36205692	36206369
						chr2	36209431	36209728
						chr2	36219867	36220510
						chr2	36236672	36237625
						chr2	36237840	36238290
						chr2	36242364	36243287
						chr2	36248648	36249354
						chr2	36251032	36251476
						chr2	36299269	36299636
						chr2	36316816	36317321
						chr2	36348226	36348685
						chr2	36356518	36356821
						chr2	36364168	36364623
						chr2	36366688	36367144
						chr2	36412605	36413233
						chr2	36458746	36459623
						chr2	36463314	36464046
						chr2	36549132	36549494
						chr2	36595183	36596246
						chr2	36600774	36601246
						chr2	36682654	36684030
						chr2	36743210	36743554
						chr2	36760175	36760838
						chr2	36807990	36808520
						chr2	36822286	36822853
						chr2	36923065	36923930
						chr2	36964485	36964755
						chr2	37017358	37017713
						chr2	37025026	37025591
						chr2	37058826	37059753
						chr2	37169989	37170255
						chr2	37231566	37232140
						chr2	37238693	37239089
						chr2	37295819	37296211
						chr2	37300579	37300833
						chr2	37331581	37332830
						chr2	37339295	37339876
						chr2	37477784	37478206
						chr2	37496350	37496720
						chr2	37517617	37518653
						chr2	37672072	37672937
						chr2	37682058	37682384
						chr2	37722609	37722990
						chr2	37736637	37737163
						chr2	37741997	37742566
						chr2	37745226	37745692
						chr2	37748490	37749689
						chr2	37760473	37761252
						chr2	37764842	37765462
						chr2	37765897	37766647
						chr2	37769764	37770235
						chr2	37783051	37783619
						chr2	37786189	37787074
						chr2	37787167	37788698
						chr2	37789026	37792454
						chr2	37792551	37793977
						chr2	37799112	37803139
						chr2	37804734	37805375
						chr2	37812471	37812907
						chr2	37817663	37818166
						chr2	37878858	37879468
						chr2	37903485	37904164
						chr2	37925257	37925610
						chr2	38021364	38021803
						chr2	38025632	38025993
						chr2	38030441	38030924
						chr2	38042157	38042974
						chr2	38053311	38053790
						chr2	38149121	38149633
						chr2	38319111	38319665
						chr2	38365751	38366674
						chr2	38371991	38373128
						chr2	38395320	38397893
						chr2	38402736	38403188
						chr2	38407467	38408005
						chr2	38410055	38411159
						chr2	38421734	38422197
						chr2	38465101	38465577
						chr2	38490038	38490389
						chr2	38521192	38522016
						chr2	38529788	38530374
						chr2	38535270	38536147
						chr2	38537385	38538132
						chr2	38538363	38539152
						chr2	38539333	38540711
						chr2	38545038	38545707
						chr2	38548007	38548723
						chr2	38553888	38554155
						chr2	38566754	38567928
						chr2	38568455	38570296
						chr2	38570582	38571298
						chr2	38571825	38572125
						chr2	38572294	38572727
						chr2	38573193	38574530
						chr2	38577462	38578310
						chr2	38580496	38580835
						chr2	38622650	38623352
						chr2	38653328	38653811
						chr2	38671546	38672773
						chr2	38683806	38684935
						chr2	38685222	38686477
						chr2	38686949	38687855
						chr2	38693582	38694116
						chr2	38694335	38695652
						chr2	38696853	38697325
						chr2	38707705	38708791
						chr2	38710287	38711332
						chr2	38718711	38719664
						chr2	38738640	38739310
						chr2	38760125	38760489
						chr2	38910915	38911284
						chr2	38941366	38941868
						chr2	38950299	38951617
						chr2	38959366	38960675
						chr2	38975176	38977070
						chr2	38978022	38978509
						chr2	38983803	38984725
						chr2	38997201	38997703
						chr2	38999122	39001915
						chr2	39197262	39197498
						chr2	39228573	39229248
						chr2	39234596	39234967
						chr2	39235044	39236108
						chr2	39252458	39252854
						chr2	39367673	39368000
						chr2	39420719	39421291
						chr2	39517799	39518355
						chr2	39568293	39568934
						chr2	39704240	39704743
						chr2	39723736	39724228
						chr2	39727284	39727764
						chr2	39739987	39740273
						chr2	39775154	39775695
						chr2	39809363	39809724
						chr2	39856420	39856761
						chr2	39857258	39857785
						chr2	39892577	39893203
						chr2	39934475	39935237
						chr2	40119012	40119555
						chr2	40200382	40201281
						chr2	40268798	40269129
						chr2	40374018	40374709
						chr2	40397625	40398735
						chr2	40485269	40485749
						chr2	40487048	40487388
						chr2	40522728	40523021
						chr2	40580909	40581268
						chr2	40736200	40736722
						chr2	40763818	40764373
						chr2	40895063	40895666
						chr2	41213256	41213608
						chr2	41216192	41216662
						chr2	41256438	41256889
						chr2	41503107	41503600
						chr2	41527853	41528907
						chr2	41608261	41608726
						chr2	41608902	41609155
						chr2	41896035	41896382
						chr2	41903309	41904167
						chr2	41988694	41989160
						chr2	42034152	42034488
						chr2	42050858	42051379
						chr2	42124579	42125118
						chr2	42202401	42202733
						chr2	42559986	42560532
						chr2	42814910	42815473
						chr2	42919691	42920076
						chr2	42956421	42956771
						chr2	43071134	43071783
						chr2	43195469	43195886
						chr2	43306582	43307222
						chr2	43307423	43307922
						chr2	43329611	43330054
						chr2	43381249	43381723
						chr2	43443018	43443904
						chr2	43457631	43458364
						chr2	43505732	43506563
						chr2	43518392	43518997
						chr2	43697708	43698409
						chr2	43707119	43708265
						chr2	43727691	43728151
						chr2	43731802	43732272
						chr2	43883264	43883893
						chr2	43986008	43986403
						chr2	44102163	44102614
						chr2	44106305	44106614
						chr2	44248865	44249465
						chr2	44329840	44330342
						chr2	44430707	44431154
						chr2	44468722	44469089
						chr2	44535289	44536135
						chr2	44634848	44635272
						chr2	44821999	44822489
						chr2	44936102	44936536
						chr2	44988575	44989270
						chr2	45001574	45001991
						chr2	45022427	45023165
						chr2	45045557	45046147
						chr2	45060381	45061271
						chr2	45196874	45197504
						chr2	45236184	45236633
						chr2	45242988	45243312
						chr2	45300705	45301074
						chr2	45596011	45596786
						chr2	45647360	45648097
						chr2	45698666	45699179
						chr2	45724019	45724590
						chr2	45733165	45734054
						chr2	45776643	45777072
						chr2	45777482	45778374
						chr2	45788718	45789179
						chr2	45798007	45798437
						chr2	45900851	45901281
						chr2	45939339	45940384
						chr2	46087890	46088332
						chr2	46636631	46637285
						chr2	46690689	46691599
						chr2	46786564	46787135
						chr2	47008565	47009183
						chr2	47041685	47042101
						chr2	47098962	47099537
						chr2	47151017	47151361
						chr2	47163550	47164068
						chr2	47195273	47195726
						chr2	47320899	47321813
						chr2	47388134	47388721
						chr2	47453752	47454340
						chr2	47530731	47531123
						chr2	47531245	47531891
						chr2	47532379	47532876
						chr2	47533348	47533798
						chr2	47673911	47674341
						chr2	47694447	47694712
						chr2	47756678	47757167
						chr2	47963944	47964779
						chr2	48017231	48018060
						chr2	48109291	48109809
						chr2	48204651	48205104
						chr2	48227452	48227885
						chr2	48309314	48310291
						chr2	48388033	48388359
						chr2	48466481	48466791
						chr2	48578246	48578967
						chr2	48754188	48754582
						chr2	48783832	48784427
						chr2	48785741	48786202
						chr2	48853674	48854352
						chr2	48876935	48877376
						chr2	49082351	49083312
						chr2	49107247	49107807
						chr2	49126283	49126653
						chr2	49197806	49198471
						chr2	49247580	49248139
						chr2	49248313	49248666
						chr2	49278685	49279289
						chr2	49307887	49308225
						chr2	49308505	49309408
						chr2	49309637	49309962
						chr2	49315991	49316628
						chr2	49319280	49319622
						chr2	49335190	49335499
						chr2	49345531	49345980
						chr2	49347027	49347421
						chr2	49355636	49356258
						chr2	49366611	49367793
						chr2	49374771	49375273
						chr2	49472601	49473156
						chr2	49517819	49518106
						chr2	49571037	49572123
						chr2	49599054	49599762
						chr2	49622835	49623478
						chr2	49626607	49627007
						chr2	49642318	49642735
						chr2	49647788	49648932
						chr2	49654743	49655351
						chr2	49674123	49674763
						chr2	49675919	49676202
						chr2	49676710	49677726
						chr2	49680726	49681064
						chr2	49694617	49695023
						chr2	49695855	49696105
						chr2	49700319	49700691
						chr2	49716370	49716742
						chr2	49717071	49717494
						chr2	49722921	49723187
						chr2	49725057	49725511
						chr2	49728694	49729155
						chr2	49737608	49738128
						chr2	49738543	49739645
						chr2	49745991	49747385
						chr2	49748786	49749427
						chr2	49757130	49757631
						chr2	49758731	49759177
						chr2	49765365	49765763
						chr2	49767375	49767786
						chr2	49768562	49768845
						chr2	49795926	49796643
						chr2	49804561	49804917
						chr2	49807157	49807652
						chr2	49817091	49817875
						chr2	49844017	49845345
						chr2	49858258	49858860
						chr2	49906629	49907209
						chr2	49938244	49938793
						chr2	49947384	49948381
						chr2	50004699	50005079
						chr2	50022264	50022758
						chr2	50059945	50060674
						chr2	50091108	50091485
						chr2	50102706	50102977
						chr2	50103462	50103740
						chr2	50110167	50111081
						chr2	50156211	50156618
						chr2	50163604	50164021
						chr2	50203719	50204158
						chr2	50276716	50277043
						chr2	50549729	50550536
						chr2	50673440	50673998
						chr2	50699646	50700033
						chr2	50734879	50735531
						chr2	50758260	50758590
						chr2	50831348	50831608
						chr2	50899061	50899424
						chr2	50916780	50917480
						chr2	50937555	50938025
						chr2	50943272	50943576
						chr2	51000567	51000900
						chr2	51036031	51036351
						chr2	51066416	51066925
						chr2	51105026	51105430
						chr2	51236561	51237843
						chr2	51273640	51274276
						chr2	51294259	51294886
						chr2	51355838	51356379
						chr2	51400306	51401117
						chr2	51437862	51438188
						chr2	51448627	51449023
						chr2	51480175	51480748
						chr2	51513339	51513910
						chr2	51603987	51604425
						chr2	51621149	51621696
						chr2	51638085	51638508
						chr2	51667216	51667762
						chr2	51669031	51669633
						chr2	51689222	51689494
						chr2	51719872	51720335
						chr2	51754436	51754810
						chr2	51758403	51758894
						chr2	51819714	51820592
						chr2	51838730	51839413
						chr2	51850265	51850988
						chr2	51851388	51851696
						chr2	51912429	51912746
						chr2	51927165	51927544
						chr2	51930451	51930973
						chr2	51939671	51939998
						chr2	51951387	51952088
						chr2	51985403	51985712
						chr2	51992606	51993402
						chr2	52001389	52001942
						chr2	52012312	52012739
						chr2	52127395	52127948
						chr2	52147522	52147898
						chr2	52159300	52159766
						chr2	52160130	52160648
						chr2	52173644	52174045
						chr2	52192366	52193127
						chr2	52201554	52202110
						chr2	52217234	52217845
						chr2	52218884	52219489
						chr2	52241726	52242231
						chr2	52271224	52271515
						chr2	52278641	52279220
						chr2	52290736	52291344
						chr2	52296021	52296388
						chr2	52338636	52339523
						chr2	52366231	52366742
						chr2	52366871	52368525
						chr2	52464621	52465061
						chr2	52474881	52475320
						chr2	52477125	52477717
						chr2	52479442	52479824
						chr2	52496273	52496713
						chr2	52499224	52499679
						chr2	52509713	52510059
						chr2	52510195	52510664
						chr2	52525808	52526108
						chr2	52555621	52556718
						chr2	52559607	52560047
						chr2	52578399	52578991
						chr2	52581381	52581988
						chr2	52586365	52586738
						chr2	52596216	52596496
						chr2	52619532	52620060
						chr2	52634006	52634250
						chr2	52641458	52641925
						chr2	52657174	52657462
						chr2	52678155	52678593
						chr2	52696270	52696661
						chr2	52738289	52738747
						chr2	52739061	52739493
						chr2	52763960	52764217
						chr2	52811788	52812075
						chr2	52847664	52848619
						chr2	52853670	52854140
						chr2	52867119	52868858
						chr2	53006269	53007873
						chr2	53097834	53098124
						chr2	53099448	53099790
						chr2	53110479	53110889
						chr2	53116696	53117188
						chr2	53117539	53117845
						chr2	53123386	53123835
						chr2	53227276	53227729
						chr2	53286980	53287271
						chr2	53323436	53324449
						chr2	53326005	53326496
						chr2	53330177	53330464
						chr2	53354184	53354609
						chr2	53366845	53367587
						chr2	53388394	53389401
						chr2	53418783	53419453
						chr2	53509215	53509589
						chr2	53551807	53552284
						chr2	53599755	53600198
						chr2	53632805	53633491
						chr2	53643947	53644516
						chr2	53775854	53776106
						chr2	53900156	53900456
						chr2	54013228	54014005
						chr2	54039650	54039935
						chr2	54117706	54118003
						chr2	54258383	54258780
						chr2	54309411	54309696
						chr2	54574407	54575127
						chr2	54885794	54886285
						chr2	54896440	54896945
						chr2	54926962	54927577
						chr2	55293184	55293623
						chr2	55346607	55347111
						chr2	55347334	55347904
						chr2	55492073	55492339
						chr2	55789456	55789887
						chr2	55829885	55830134
						chr2	55913190	55913856
						chr2	56035704	56036044
						chr2	56037130	56037434
						chr2	56247950	56248421
						chr2	56343056	56343696
						chr2	56410671	56411299
						chr2	56420670	56421040
						chr2	56509084	56509663
						chr2	56529275	56529625
						chr2	56621323	56621814
						chr2	56765925	56766452
						chr2	56845330	56845938
						chr2	56853609	56853945
						chr2	56878844	56879086
						chr2	56946471	56946725
						chr2	57189329	57190015
						chr2	57214193	57214595
						chr2	57269392	57269982
						chr2	57273319	57273605
						chr2	57291448	57291954
						chr2	57306873	57307193
						chr2	57307528	57308170
						chr2	57323919	57324443
						chr2	57335347	57335671
						chr2	57360213	57360568
						chr2	57629379	57629802
						chr2	57635150	57635742
						chr2	57833273	57833659
						chr2	57963191	57963688
						chr2	57964860	57965238
						chr2	57997880	57998751
						chr2	58073441	58073886
						chr2	58116156	58116773
						chr2	58162986	58163288
						chr2	58215236	58215763
						chr2	58238522	58239353
						chr2	58274712	58275277
						chr2	58315792	58316089
						chr2	58323199	58323544
						chr2	58338523	58338866
						chr2	58339242	58339484
						chr2	58341746	58341991
						chr2	58369188	58369580
						chr2	58399234	58399637
						chr2	58401832	58402460
						chr2	58425739	58426668
						chr2	58454164	58454430
						chr2	58466659	58467067
						chr2	58473777	58474021
						chr2	58489901	58490298
						chr2	58514371	58514679
						chr2	58531780	58532078
						chr2	58557648	58558046
						chr2	58558488	58559238
						chr2	58559963	58560946
						chr2	58573502	58573846
						chr2	58578810	58579204
						chr2	58595100	58595454
						chr2	58645371	58645881
						chr2	58647665	58648330
						chr2	58660929	58661334
						chr2	58673303	58673732
						chr2	58679822	58680589
						chr2	58691273	58691634
						chr2	58703339	58703949
						chr2	58722398	58722923
						chr2	58771376	58771659
						chr2	58792257	58792662
						chr2	58795090	58795472
						chr2	58799195	58799686
						chr2	58831683	58832456
						chr2	58886889	58887221
						chr2	58907034	58907508
						chr2	58912611	58913229
						chr2	58972837	58973496
						chr2	58979062	58979349
						chr2	59010399	59010999
						chr2	59020257	59020509
						chr2	59030705	59031156
						chr2	59056209	59056581
						chr2	59129100	59129799
						chr2	59134049	59134458
						chr2	59177117	59177444
						chr2	59188259	59188715
						chr2	59205094	59205382
						chr2	59214938	59215194
						chr2	59231437	59232409
						chr2	59233321	59234078
						chr2	59246606	59246912
						chr2	59258683	59259287
						chr2	59266049	59266475
						chr2	59282877	59283404
						chr2	59293780	59294105
						chr2	59306781	59307080
						chr2	59307490	59308561
						chr2	59309404	59309740
						chr2	59313313	59313666
						chr2	59326501	59326818
						chr2	59337424	59338084
						chr2	59339017	59340062
						chr2	59343663	59344077
						chr2	59344563	59345230
						chr2	59345429	59346009
						chr2	59346294	59346962
						chr2	59349317	59349675
						chr2	59351795	59352240
						chr2	59375848	59376285
						chr2	59380510	59381208
						chr2	59383000	59383906
						chr2	59387050	59388002
						chr2	59398587	59399137
						chr2	59401713	59402155
						chr2	59427281	59427520
						chr2	59436962	59437360
						chr2	59439705	59440358
						chr2	59442781	59443206
						chr2	59462840	59463293
						chr2	59478740	59479323
						chr2	59520594	59521345
						chr2	59524269	59524711
						chr2	59529662	59530037
						chr2	59533669	59534215
						chr2	59536222	59537375
						chr2	59547765	59548195
						chr2	59567986	59568697
						chr2	59585125	59585675
						chr2	59589625	59589905
						chr2	59590227	59590663
						chr2	59616079	59616469
						chr2	59627072	59627416
						chr2	59627612	59628306
						chr2	59636120	59637245
						chr2	59644296	59644914
						chr2	59646189	59648826
						chr2	59651862	59652283
						chr2	59657186	59658417
						chr2	59667705	59668087
						chr2	59671795	59672145
						chr2	59672806	59673068
						chr2	59678690	59679391
						chr2	59680168	59680410
						chr2	59680551	59680942
						chr2	59683219	59684218
						chr2	59699156	59699580
						chr2	59706767	59707242
						chr2	59711977	59712624
						chr2	59712892	59713234
						chr2	59714976	59715556
						chr2	59719228	59719563
						chr2	59744937	59745221
						chr2	59747173	59747704
						chr2	59762846	59763568
						chr2	59764857	59765210
						chr2	59769769	59770250
						chr2	59771589	59771878
						chr2	59774443	59774836
						chr2	59779431	59779971
						chr2	59785157	59785661
						chr2	59788129	59788671
						chr2	59791188	59791860
						chr2	59793061	59793880
						chr2	59794371	59794908
						chr2	59795627	59796339
						chr2	59799566	59800986
						chr2	59801107	59801371
						chr2	59802235	59803400
						chr2	59805981	59806584
						chr2	59817391	59818060
						chr2	59818435	59819123
						chr2	59823571	59824424
						chr2	59826611	59827133
						chr2	59829801	59831751
						chr2	59832815	59834258
						chr2	59834451	59834683
						chr2	59836660	59837407
						chr2	59840674	59841744
						chr2	59842115	59844148
						chr2	59852964	59853769
						chr2	59858480	59859195
						chr2	59863105	59863422
						chr2	59865713	59866094
						chr2	59872024	59872508
						chr2	59876628	59877058
						chr2	59878129	59878550
						chr2	59903165	59903609
						chr2	59912722	59913116
						chr2	59917269	59917604
						chr2	59918307	59918598
						chr2	59927612	59927876
						chr2	59928811	59930113
						chr2	59942645	59943067
						chr2	59962031	59962626
						chr2	59968274	59968610
						chr2	59969079	59969402
						chr2	59995064	59995411
						chr2	60004949	60005235
						chr2	60042718	60043013
						chr2	60077647	60077942
						chr2	60098289	60098529
						chr2	60110071	60110302
						chr2	60110829	60111710
						chr2	60134297	60135524
						chr2	60150534	60151018
						chr2	60158719	60159048
						chr2	60227112	60227459
						chr2	60266948	60267415
						chr2	60270081	60270439
						chr2	60293565	60294124
						chr2	60306408	60306732
						chr2	60308132	60308484
						chr2	60315913	60316169
						chr2	60327715	60328543
						chr2	60334787	60335173
						chr2	60354020	60354725
						chr2	60375844	60376299
						chr2	60376502	60377110
						chr2	60404037	60404778
						chr2	60416128	60416545
						chr2	60427380	60427918
						chr2	60428240	60429100
						chr2	60448214	60448768
						chr2	60467803	60468559
						chr2	60484172	60484894
						chr2	60492117	60492425
						chr2	60497439	60497892
						chr2	60513846	60514204
						chr2	60523524	60523768
						chr2	60529025	60529400
						chr2	60563833	60564807
						chr2	60570663	60571113
						chr2	60571407	60571735
						chr2	60587043	60587504
						chr2	60608322	60608914
						chr2	60620144	60620501
						chr2	60627533	60628280
						chr2	60692295	60692686
						chr2	60693283	60693874
						chr2	60694337	60694796
						chr2	60696592	60697397
						chr2	60709416	60709932
						chr2	60715323	60716097
						chr2	60717278	60717598
						chr2	60751643	60752015
						chr2	60762995	60763902
						chr2	60767501	60768083
						chr2	60794007	60794704
						chr2	60799658	60800158
						chr2	60808856	60809554
						chr2	60813005	60813275
						chr2	60826840	60827677
						chr2	60829903	60830131
						chr2	60832302	60832582
						chr2	60862825	60863346
						chr2	61043554	61043802
						chr2	61048735	61049478
						chr2	61105086	61105671
						chr2	61170554	61171307
						chr2	61178189	61178499
						chr2	61178608	61178980
						chr2	61335732	61336382
						chr2	61344461	61345070
						chr2	61407528	61408224
						chr2	61462017	61462465
						chr2	61490474	61490858
						chr2	61520281	61520854
						chr2	61528919	61529530
						chr2	61564340	61564707
						chr2	61661950	61662536
						chr2	61811400	61812476
						chr2	61827842	61828176
						chr2	61862649	61863126
						chr2	61867989	61868235
						chr2	61868411	61868984
						chr2	61916729	61917322
						chr2	62028292	62028692
						chr2	62039989	62040658
						chr2	62199736	62200118
						chr2	62268430	62268946
						chr2	62364557	62364962
						chr2	62390829	62391452
						chr2	62416290	62416727
						chr2	62421200	62421704
						chr2	62431176	62431439
						chr2	62441069	62441518
						chr2	62469256	62469735
						chr2	62473949	62474220
						chr2	62573547	62573968
						chr2	62627962	62628687
						chr2	62638439	62638841
						chr2	62639192	62639518
						chr2	62697526	62697886
						chr2	62701987	62702650
						chr2	62721787	62722047
						chr2	63211295	63211636
						chr2	63302677	63303380
						chr2	63363762	63364397
						chr2	63484610	63485114
						chr2	63641068	63641802
						chr2	63724568	63725064
						chr2	63725206	63725450
						chr2	63805408	63806513
						chr2	63979454	63979743
						chr2	63980005	63980598
						chr2	64012324	64012846
						chr2	64228424	64228857
						chr2	64241746	64242145
						chr2	64250489	64252038
						chr2	64277325	64277832
						chr2	64350808	64351311
						chr2	64616604	64617055
						chr2	64633099	64633476
						chr2	64702868	64703259
						chr2	64749168	64749766
						chr2	64750441	64751088
						chr2	64771478	64772746
						chr2	64796394	64796805
						chr2	64868170	64869110
						chr2	64918319	64918871
						chr2	65058045	65058485
						chr2	65097657	65098006
						chr2	65118998	65119464
						chr2	65150873	65151111
						chr2	65172978	65173735
						chr2	65186561	65186990
						chr2	65222496	65222862
						chr2	65277273	65278457
						chr2	65309202	65309664
						chr2	65318647	65318933
						chr2	65334445	65334848
						chr2	65370442	65370914
						chr2	65400978	65401429
						chr2	65460882	65461254
						chr2	65497348	65497621
						chr2	65508283	65508704
						chr2	65514403	65514909
						chr2	65579391	65580048
						chr2	65582376	65582770
						chr2	65583072	65583630
						chr2	65611344	65611679
						chr2	65684709	65684976
						chr2	65701691	65702097
						chr2	65715709	65716055
						chr2	65729883	65730337
						chr2	65735132	65735474
						chr2	65763883	65764507
						chr2	65769103	65769644
						chr2	65773776	65774382
						chr2	65784033	65784515
						chr2	65795933	65796408
						chr2	65805477	65805763
						chr2	65808928	65809456
						chr2	65872250	65873143
						chr2	65911210	65911485
						chr2	65949823	65950173
						chr2	65992037	65992642
						chr2	66002168	66002904
						chr2	66019298	66019731
						chr2	66022244	66022996
						chr2	66047218	66047660
						chr2	66055696	66056378
						chr2	66102112	66102574
						chr2	66114657	66115413
						chr2	66118595	66119035
						chr2	66171248	66171718
						chr2	66189031	66189456
						chr2	66197311	66197879
						chr2	66208271	66208703
						chr2	66209388	66209876
						chr2	66247375	66247827
						chr2	66268872	66269347
						chr2	66272069	66272446
						chr2	66277552	66277787
						chr2	66324461	66324889
						chr2	66331163	66331520
						chr2	66446792	66447177
						chr2	66483522	66484133
						chr2	66540117	66540479
						chr2	66542880	66543270
						chr2	66545497	66545879
						chr2	66546259	66546626
						chr2	66567996	66568315
						chr2	66653381	66653699
						chr2	66675562	66675991
						chr2	66717248	66717796
						chr2	66875857	66876509
						chr2	66909081	66909395
						chr2	66917694	66918309
						chr2	67275244	67275561
						chr2	67283470	67284119
						chr2	67308218	67308692
						chr2	67319364	67319981
						chr2	67357343	67357887
						chr2	67399756	67400542
						chr2	67497182	67497610
						chr2	67720391	67720771
						chr2	67772501	67773018
						chr2	68118385	68118927
						chr2	68211824	68212420
						chr2	68255491	68255861
						chr2	68292423	68292757
						chr2	68293247	68293671
						chr2	68312816	68313261
						chr2	68314455	68314872
						chr2	68315096	68315950
						chr2	68319564	68320150
						chr2	68330222	68330639
						chr2	68348035	68348723
						chr2	68348827	68349236
						chr2	68352120	68352835
						chr2	68358412	68358875
						chr2	68367885	68368183
						chr2	68378069	68378642
						chr2	68386572	68387168
						chr2	68394210	68394914
						chr2	68399853	68400147
						chr2	68400590	68401351
						chr2	68409799	68410198
						chr2	68419057	68420071
						chr2	68422034	68422676
						chr2	68422860	68423337
						chr2	68425073	68425582
						chr2	68425992	68426343
						chr2	68435990	68436484
						chr2	68439681	68440077
						chr2	68461916	68462428
						chr2	68468631	68468985
						chr2	68474592	68475067
						chr2	68491747	68492228
						chr2	68547064	68547501
						chr2	68547993	68548275
						chr2	68550463	68550712
						chr2	68554776	68555227
						chr2	68561703	68562423
						chr2	68564972	68565448
						chr2	68568446	68569187
						chr2	68635854	68636815
						chr2	68656267	68656776
						chr2	68674482	68675351
						chr2	68783571	68783882
						chr2	68830806	68831480
						chr2	68842725	68842987
						chr2	68845068	68845571
						chr2	68856750	68857389
						chr2	68874068	68874786
						chr2	68924071	68924612
						chr2	68928391	68928830
						chr2	68929851	68930254
						chr2	68946909	68947391
						chr2	68948022	68948989
						chr2	68964997	68965643
						chr2	68981372	68981903
						chr2	69018964	69019411
						chr2	69039897	69040698
						chr2	69063829	69064140
						chr2	69105626	69106250
						chr2	69112723	69113586
						chr2	69135556	69135942
						chr2	69151103	69152366
						chr2	69152882	69153232
						chr2	69153428	69153693
						chr2	69180001	69180513
						chr2	69198689	69199049
						chr2	69214235	69214662
						chr2	69216822	69217186
						chr2	69226408	69226994
						chr2	69245635	69245962
						chr2	69248242	69248842
						chr2	69331150	69331419
						chr2	69340939	69342006
						chr2	69368950	69369519
						chr2	69377694	69378343
						chr2	69380405	69380774
						chr2	69415633	69416024
						chr2	69416243	69416691
						chr2	69429753	69430262
						chr2	69431876	69432520
						chr2	69434868	69435405
						chr2	69454773	69455042
						chr2	69459048	69459571
						chr2	69460239	69460592
						chr2	69466917	69467299
						chr2	69472249	69472675
						chr2	69473476	69473728
						chr2	69475433	69475866
						chr2	69483638	69483971
						chr2	69487447	69488040
						chr2	69489018	69489390
						chr2	69506366	69506820
						chr2	69508709	69509466
						chr2	69521270	69521956
						chr2	69530195	69530547
						chr2	69548051	69548514
						chr2	69620746	69621365
						chr2	69655557	69656128
						chr2	69661126	69661631
						chr2	69663301	69664715
						chr2	69670499	69670835
						chr2	69681989	69682487
						chr2	69687474	69687790
						chr2	69692041	69693949
						chr2	69700401	69700974
						chr2	69702394	69702892
						chr2	69709582	69710150
						chr2	69737349	69737696
						chr2	69749442	69750109
						chr2	69763176	69763745
						chr2	69766179	69766617
						chr2	69830036	69830562
						chr2	69851005	69853123
						chr2	69854280	69854660
						chr2	69881197	69881650
						chr2	69922579	69922923
						chr2	69953609	69954019
						chr2	69982283	69982739
						chr2	70002893	70003219
						chr2	70014348	70014717
						chr2	70042629	70043172
						chr2	70047876	70048183
						chr2	70051486	70051960
						chr2	70078113	70078723
						chr2	70083572	70084061
						chr2	70084579	70084897
						chr2	70105350	70105626
						chr2	70118587	70119208
						chr2	70128356	70128905
						chr2	70160250	70160811
						chr2	70210764	70211227
						chr2	70221092	70221724
						chr2	70237636	70238036
						chr2	70238607	70239062
						chr2	70252726	70253394
						chr2	70255114	70255415
						chr2	70277151	70277566
						chr2	70306752	70307074
						chr2	70307765	70308106
						chr2	70315549	70315784
						chr2	70330274	70331079
						chr2	70331748	70332293
						chr2	70334867	70335529
						chr2	70340132	70341022
						chr2	70372280	70372735
						chr2	70419328	70419762
						chr2	70449904	70450159
						chr2	70503787	70504251
						chr2	70507340	70507680
						chr2	70536535	70537067
						chr2	70540596	70541149
						chr2	70572452	70572898
						chr2	70608532	70608859
						chr2	70642570	70643264
						chr2	70643832	70644127
						chr2	70678790	70679056
						chr2	70688742	70689624
						chr2	70689965	70690976
						chr2	70691744	70692101
						chr2	70709086	70709863
						chr2	70710126	70710563
						chr2	70756701	70756975
						chr2	70771786	70772089
						chr2	70837524	70837844
						chr2	70856808	70857911
						chr2	70901166	70901724
						chr2	70910069	70910380
						chr2	70927308	70927851
						chr2	70929964	70930705
						chr2	70931130	70931727
						chr2	70938506	70939275
						chr2	70954450	70954738
						chr2	70955282	70955802
						chr2	70956846	70957197
						chr2	70965607	70966020
						chr2	70967192	70967517
						chr2	70969076	70969565
						chr2	70973205	70973509
						chr2	70991857	70992272
						chr2	70995805	70996844
						chr2	71021050	71021428
						chr2	71029890	71030164
						chr2	71037450	71037966
						chr2	71064166	71064599
						chr2	71105577	71105832
						chr2	71106447	71106948
						chr2	71116662	71117067
						chr2	71135375	71135997
						chr2	71138263	71138740
						chr2	71139386	71139713
						chr2	71140000	71140353
						chr2	71163383	71164040
						chr2	71170058	71170374
						chr2	71203314	71204096
						chr2	71259049	71259497
						chr2	71275141	71275690
						chr2	71276437	71276836
						chr2	71281640	71283019
						chr2	71343893	71344332
						chr2	71346639	71347542
						chr2	71350062	71350642
						chr2	71383842	71384509
						chr2	71412366	71412995
						chr2	71461113	71461937
						chr2	71464808	71465586
						chr2	71489127	71490547
						chr2	71508018	71508416
						chr2	71521567	71521899
						chr2	71556870	71557854
						chr2	71566181	71567032
						chr2	71577979	71578409
						chr2	71588931	71589236
						chr2	71594574	71595022
						chr2	71602331	71603364
						chr2	71622047	71622382
						chr2	71626229	71627069
						chr2	71638883	71639568
						chr2	71642663	71643238
						chr2	71647601	71647907
						chr2	71664683	71665064
						chr2	71673147	71673790
						chr2	71706168	71706468
						chr2	71709385	71709773
						chr2	71732543	71733064
						chr2	71735291	71735910
						chr2	71760918	71761301
						chr2	71772303	71772640
						chr2	71774401	71774746
						chr2	71780709	71781123
						chr2	71792232	71792542
						chr2	71801556	71802108
						chr2	71806133	71806826
						chr2	71813277	71813737
						chr2	71823985	71824337
						chr2	71838350	71838820
						chr2	71849269	71849674
						chr2	71850158	71850861
						chr2	71875355	71875620
						chr2	71882922	71883220
						chr2	71895651	71896026
						chr2	71899625	71900075
						chr2	71903149	71903444
						chr2	71907479	71908142
						chr2	71914294	71914653
						chr2	71934153	71934699
						chr2	71965341	71966013
						chr2	71973689	71974688
						chr2	71985216	71985518
						chr2	72004142	72004455
						chr2	72020744	72021119
						chr2	72035437	72036049
						chr2	72036277	72037789
						chr2	72041158	72041540
						chr2	72042176	72042564
						chr2	72045063	72045317
						chr2	72054089	72054364
						chr2	72055468	72056111
						chr2	72122700	72123107
						chr2	72130658	72131235
						chr2	72179429	72180259
						chr2	72184819	72185510
						chr2	72191455	72192022
						chr2	72192874	72193694
						chr2	72195884	72196810
						chr2	72203583	72204093
						chr2	72204216	72204951
						chr2	72205109	72205531
						chr2	72222642	72223189
						chr2	72226014	72226618
						chr2	72227397	72227671
						chr2	72233603	72234303
						chr2	72235382	72236213
						chr2	72236553	72236857
						chr2	72240283	72240903
						chr2	72244260	72244603
						chr2	72245221	72245508
						chr2	72246373	72246984
						chr2	72250960	72251265
						chr2	72281745	72282462
						chr2	72296686	72297201
						chr2	72297646	72298109
						chr2	72300369	72300655
						chr2	72305580	72306059
						chr2	72311286	72311842
						chr2	72312690	72313244
						chr2	72322858	72323377
						chr2	72351591	72352033
						chr2	72355253	72355735
						chr2	72356555	72357093
						chr2	72367922	72368676
						chr2	72371440	72372544
						chr2	72389288	72390271
						chr2	72394843	72395290
						chr2	72401995	72402699
						chr2	72407328	72407720
						chr2	72408385	72409268
						chr2	72409867	72410268
						chr2	72414810	72415257
						chr2	72429250	72429542
						chr2	72438420	72438667
						chr2	72441201	72441537
						chr2	72441614	72442045
						chr2	72479996	72480412
						chr2	72481696	72482328
						chr2	72483198	72484096
						chr2	72508165	72508663
						chr2	72514110	72514511
						chr2	72526638	72526927
						chr2	72529075	72529542
						chr2	72533796	72534500
						chr2	72539205	72539741
						chr2	72565823	72566484
						chr2	72574728	72575069
						chr2	72596107	72596544
						chr2	72625110	72625456
						chr2	72634338	72634709
						chr2	72734852	72735521
						chr2	72738926	72739451
						chr2	72747182	72747531
						chr2	72754292	72754594
						chr2	72764234	72764589
						chr2	72765882	72766330
						chr2	72769269	72769774
						chr2	72811599	72812088
						chr2	72830886	72831497
						chr2	72858364	72858865
						chr2	72863298	72863735
						chr2	72867430	72867907
						chr2	72869530	72869922
						chr2	72874080	72875118
						chr2	72908141	72908474
						chr2	72912736	72913260
						chr2	72955733	72956230
						chr2	73010622	73011398
						chr2	73012686	73013220
						chr2	73020581	73020980
						chr2	73052810	73053717
						chr2	73053860	73054339
						chr2	73055929	73056309
						chr2	73059839	73060214
						chr2	73062091	73062631
						chr2	73063889	73064413
						chr2	73067614	73068052
						chr2	73070794	73071610
						chr2	73072034	73072643
						chr2	73079229	73079861
						chr2	73082286	73083212
						chr2	73084245	73084721
						chr2	73112272	73112674
						chr2	73130912	73131459
						chr2	73258609	73259072
						chr2	73264554	73265720
						chr2	73343332	73343803
						chr2	73350102	73350590
						chr2	73353578	73353885
						chr2	73356703	73357483
						chr2	73363826	73364227
						chr2	73403996	73404396
						chr2	73404656	73405077
						chr2	73422260	73422904
						chr2	73433428	73434244
						chr2	73434791	73435355
						chr2	73436293	73437795
						chr2	73443059	73443802
						chr2	73454699	73455856
						chr2	73457385	73458142
						chr2	73461678	73462134
						chr2	73462704	73463323
						chr2	73466503	73467468
						chr2	73470080	73470587
						chr2	73481470	73481919
						chr2	73484619	73485309
						chr2	73486437	73487026
						chr2	73501975	73502544
						chr2	73524277	73524742
						chr2	73535998	73536410
						chr2	73536957	73537415
						chr2	73538729	73539034
						chr2	73543849	73544697
						chr2	73546140	73546891
						chr2	73547647	73548062
						chr2	73549125	73549619
						chr2	73559071	73559658
						chr2	73562240	73562613
						chr2	73568010	73568345
						chr2	73574347	73574802
						chr2	73579851	73580522
						chr2	73592186	73592712
						chr2	73597702	73598313
						chr2	73601850	73602239
						chr2	73624787	73625301
						chr2	73631039	73631355
						chr2	73648706	73649119
						chr2	73786916	73787207
						chr2	73789091	73790045
						chr2	73794193	73794611
						chr2	73913891	73914497
						chr2	73918948	73919506
						chr2	73938420	73938915
						chr2	73970846	73971160
						chr2	74024886	74025267
						chr2	74029846	74030344
						chr2	74046888	74047533
						chr2	74078933	74079198
						chr2	74081949	74082283
						chr2	74085251	74085681
						chr2	74136159	74136500
						chr2	74149138	74149566
						chr2	74174896	74175184
						chr2	74200902	74201292
						chr2	74204913	74205326
						chr2	74206552	74207743
						chr2	74229155	74229646
						chr2	74241147	74241690
						chr2	74287064	74287557
						chr2	74353798	74354222
						chr2	74358704	74359156
						chr2	74371424	74371784
						chr2	74415752	74416237
						chr2	74426720	74427038
						chr2	74437240	74437791
						chr2	74446925	74447333
						chr2	74449499	74449842
						chr2	74455076	74455353
						chr2	74462958	74463425
						chr2	74481899	74482622
						chr2	74489728	74490148
						chr2	74493722	74494017
						chr2	74563550	74564452
						chr2	74639276	74639716
						chr2	74745333	74746749
						chr2	74782150	74782667
						chr2	74782771	74783479
						chr2	74886098	74886485
						chr2	74886609	74887112
						chr2	74927362	74927718
						chr2	74928258	74928801
						chr2	74942019	74942351
						chr2	74972540	74972853
						chr2	74976414	74977136
						chr2	74982792	74983415
						chr2	74986393	74986690
						chr2	74987031	74987424
						chr2	74999407	75000018
						chr2	75028121	75028613
						chr2	75031799	75032027
						chr2	75049774	75050176
						chr2	75125000	75125587
						chr2	75144890	75145174
						chr2	75160970	75161486
						chr2	75168229	75169254
						chr2	75202125	75202386
						chr2	75225978	75226261
						chr2	75251180	75251654
						chr2	75297309	75297582
						chr2	75434675	75435844
						chr2	75456740	75457897
						chr2	75458520	75459004
						chr2	75463173	75463808
						chr2	75496074	75496331
						chr2	75499334	75499989
						chr2	75513315	75514433
						chr2	75546088	75546722
						chr2	75558295	75558605
						chr2	75578075	75578608
						chr2	75591952	75592351
						chr2	75606311	75607014
						chr2	75645137	75645596
						chr2	75676351	75676715
						chr2	75683007	75683504
						chr2	75687233	75687701
						chr2	75692153	75692607
						chr2	75782977	75783498
						chr2	75791944	75792383
						chr2	75797735	75798455
						chr2	75814036	75814390
						chr2	75821406	75822491
						chr2	75844429	75844736
						chr2	75937308	75938526
						chr2	75951101	75951821
						chr2	75955531	75955984
						chr2	75977227	75977605
						chr2	75977769	75978165
						chr2	75980745	75981731
						chr2	75994727	75995313
						chr2	75999687	76000042
						chr2	76033638	76034173
						chr2	76080086	76080373
						chr2	76097854	76098318
						chr2	76100674	76100986
						chr2	76107546	76108120
						chr2	76109688	76110332
						chr2	76113291	76114119
						chr2	76141106	76141563
						chr2	76203726	76204134
						chr2	76210896	76211205
						chr2	76230356	76230814
						chr2	76231862	76232130
						chr2	76264643	76265412
						chr2	76266694	76267208
						chr2	76267593	76268274
						chr2	76279722	76280399
						chr2	76323129	76323796
						chr2	76337730	76339337
						chr2	76339518	76339989
						chr2	76342555	76343038
						chr2	76360036	76360401
						chr2	76377238	76377528
						chr2	76378486	76379016
						chr2	76380144	76380559
						chr2	76383270	76383564
						chr2	76388256	76388629
						chr2	76469818	76470205
						chr2	76490672	76491095
						chr2	76498831	76499517
						chr2	76517209	76517765
						chr2	76537140	76538254
						chr2	76541875	76542160
						chr2	76560115	76560364
						chr2	76568991	76569578
						chr2	76572772	76573194
						chr2	76585068	76585512
						chr2	76588501	76588857
						chr2	76597646	76597878
						chr2	76613488	76613823
						chr2	76626500	76626948
						chr2	76630532	76630857
						chr2	76641826	76642185
						chr2	76658183	76658619
						chr2	76679598	76680046
						chr2	76686210	76686812
						chr2	76692728	76693050
						chr2	76705623	76706093
						chr2	76706799	76707283
						chr2	76708999	76709529
						chr2	76709694	76710059
						chr2	76710603	76711715
						chr2	76715350	76715997
						chr2	76716683	76718075
						chr2	76718990	76719417
						chr2	76720315	76720931
						chr2	76722772	76723040
						chr2	76725699	76726382
						chr2	76733850	76734424
						chr2	76736445	76737157
						chr2	76741183	76741447
						chr2	76742614	76742944
						chr2	76745422	76745921
						chr2	76752982	76753537
						chr2	76756502	76756947
						chr2	76758834	76759767
						chr2	76764273	76764703
						chr2	76767332	76767607
						chr2	76781614	76782022
						chr2	76784500	76784889
						chr2	76789767	76790204
						chr2	76790774	76791068
						chr2	76791461	76792126
						chr2	76797605	76798074
						chr2	76810122	76810759
						chr2	76813872	76814271
						chr2	76814471	76814759
						chr2	76851515	76851987
						chr2	76868127	76868571
						chr2	76875615	76875925
						chr2	76878589	76878862
						chr2	76879011	76879521
						chr2	76896623	76896948
						chr2	76902960	76903314
						chr2	76903405	76903730
						chr2	76906117	76906451
						chr2	76915281	76915977
						chr2	76917499	76917985
						chr2	76919049	76919617
						chr2	76920050	76920464
						chr2	76932070	76933014
						chr2	76944863	76945504
						chr2	76946792	76947027
						chr2	76949662	76950489
						chr2	76950976	76951534
						chr2	76951663	76952010
						chr2	76952742	76953227
						chr2	76954579	76955235
						chr2	76968353	76968905
						chr2	76969412	76970005
						chr2	76976993	76977701
						chr2	76980046	76980324
						chr2	76982270	76982692
						chr2	77012516	77012859
						chr2	77014270	77015330
						chr2	77045478	77045765
						chr2	77132001	77132386
						chr2	77183851	77184252
						chr2	77185575	77185879
						chr2	77189666	77190033
						chr2	77221612	77222522
						chr2	77235395	77235815
						chr2	77244443	77244901
						chr2	77312648	77313312
						chr2	77325736	77326351
						chr2	77335302	77335834
						chr2	77343773	77344608
						chr2	77356428	77356667
						chr2	77395207	77395551
						chr2	77411722	77412365
						chr2	77413897	77414439
						chr2	77449943	77451006
						chr2	77452351	77452815
						chr2	77461354	77461861
						chr2	77464986	77466507
						chr2	77468350	77468596
						chr2	77472899	77473568
						chr2	77480361	77480822
						chr2	77481301	77482011
						chr2	77496233	77496679
						chr2	77502151	77502975
						chr2	77504417	77504838
						chr2	77512648	77512978
						chr2	77515554	77516009
						chr2	77524820	77525352
						chr2	77533232	77533745
						chr2	77568167	77568558
						chr2	77598537	77598999
						chr2	77620032	77620414
						chr2	77668921	77669281
						chr2	77673799	77674188
						chr2	77707132	77707537
						chr2	77716874	77717535
						chr2	77775254	77775766
						chr2	77783022	77783621
						chr2	77800370	77800830
						chr2	77803366	77803999
						chr2	77812924	77813514
						chr2	77841675	77842081
						chr2	77864846	77865595
						chr2	77884869	77885634
						chr2	77893735	77894072
						chr2	77894769	77895050
						chr2	77896053	77896557
						chr2	77903787	77904069
						chr2	77920169	77920499
						chr2	77928622	77929816
						chr2	77931113	77931635
						chr2	77935972	77936594
						chr2	77958605	77958926
						chr2	77969420	77970224
						chr2	78012701	78013113
						chr2	78129344	78130204
						chr2	78146008	78146381
						chr2	78166412	78166789
						chr2	78285547	78286583
						chr2	78303062	78303617
						chr2	78316583	78316962
						chr2	78317168	78317546
						chr2	78333275	78333705
						chr2	78504598	78505014
						chr2	78596844	78597663
						chr2	78726103	78726454
						chr2	78766736	78767423
						chr2	78811003	78811401
						chr2	78953701	78954331
						chr2	79023779	79024566
						chr2	79272792	79273139
						chr2	79286272	79286775
						chr2	79319560	79319818
						chr2	79354747	79355259
						chr2	79368946	79369211
						chr2	79643121	79643386
						chr2	79644429	79645397
						chr2	79656953	79657489
						chr2	79657651	79658450
						chr2	79660484	79661080
						chr2	79662459	79662825
						chr2	79676593	79677029
						chr2	79695966	79696379
						chr2	79759441	79759752
						chr2	79786365	79786741
						chr2	79891017	79891297
						chr2	79905804	79906227
						chr2	79964951	79965353
						chr2	80005377	80006055
						chr2	80115445	80116135
						chr2	80125176	80125551
						chr2	80195952	80196598
						chr2	80225916	80226392
						chr2	80231065	80231360
						chr2	80244927	80245442
						chr2	80288612	80288946
						chr2	80289146	80289527
						chr2	80293001	80293355
						chr2	80340542	80340906
						chr2	80342613	80342911
						chr2	80352384	80353114
						chr2	80387001	80387299
						chr2	80413277	80413729
						chr2	80466576	80467206
						chr2	80524139	80524561
						chr2	80540437	80540815
						chr2	80550009	80550342
						chr2	80602682	80602942
						chr2	80670406	80670741
						chr2	80678105	80678588
						chr2	80683170	80683428
						chr2	80699805	80700141
						chr2	80811560	80811834
						chr2	80861032	80861395
						chr2	80861968	80862385
						chr2	80893737	80894207
						chr2	80976442	80976918
						chr2	81074986	81075331
						chr2	81122335	81122660
						chr2	81156912	81158156
						chr2	81211654	81212247
						chr2	81212548	81213277
						chr2	81225045	81225615
						chr2	81361988	81362504
						chr2	81366515	81366950
						chr2	81413067	81414165
						chr2	81459896	81460371
						chr2	81589230	81589586
						chr2	81644528	81645024
						chr2	81710711	81711426
						chr2	81746090	81746928
						chr2	81750631	81751243
						chr2	81776362	81776765
						chr2	81832945	81833313
						chr2	81938348	81938956
						chr2	81989876	81990142
						chr2	82148702	82149210
						chr2	82203337	82204028
						chr2	82258332	82258594
						chr2	82330041	82330380
						chr2	82360220	82360834
						chr2	82407648	82408029
						chr2	82408688	82409334
						chr2	82410884	82411195
						chr2	82430471	82430866
						chr2	82507163	82507472
						chr2	82850104	82850373
						chr2	82851278	82851751
						chr2	82874412	82874785
						chr2	82943508	82943884
						chr2	82971617	82972004
						chr2	83041258	83042003
						chr2	83072495	83072895
						chr2	83117966	83118247
						chr2	83140686	83141075
						chr2	83196932	83197610
						chr2	83225255	83225831
						chr2	83232338	83232640
						chr2	83250214	83250628
						chr2	83254992	83255262
						chr2	83298332	83298791
						chr2	83362413	83362935
						chr2	83389597	83390263
						chr2	83465313	83466274
						chr2	83468708	83469344
						chr2	83489838	83490601
						chr2	83513383	83513893
						chr2	83546729	83547396
						chr2	83612593	83613013
						chr2	83680956	83681621
						chr2	83687635	83688211
						chr2	83702576	83703010
						chr2	83729372	83729920
						chr2	83738402	83738796
						chr2	83748418	83748976
						chr2	83801724	83801980
						chr2	83823139	83823506
						chr2	83877982	83878334
						chr2	83879904	83880402
						chr2	83892730	83893153
						chr2	83930245	83931317
						chr2	84111345	84111773
						chr2	84132644	84133632
						chr2	84152671	84153015
						chr2	84178164	84178447
						chr2	84210756	84211369
						chr2	84226336	84226970
						chr2	84235714	84236535
						chr2	84298109	84298552
						chr2	84362556	84363447
						chr2	84388728	84389185
						chr2	84407946	84408387
						chr2	84473229	84473675
						chr2	84482990	84483516
						chr2	84484601	84485263
						chr2	84510336	84510745
						chr2	84548186	84548487
						chr2	84578459	84579058
						chr2	84583969	84584256
						chr2	84586081	84586887
						chr2	84592929	84593330
						chr2	84605311	84605602
						chr2	84616429	84616828
						chr2	84619621	84620430
						chr2	84624129	84624596
						chr2	84658865	84659534
						chr2	84666147	84666979
						chr2	84672929	84673255
						chr2	84673430	84673755
						chr2	84675744	84676654
						chr2	84689825	84690637
						chr2	84725527	84725960
						chr2	84765345	84765771
						chr2	84786583	84786931
						chr2	84796148	84796702
						chr2	84802559	84803269
						chr2	84803626	84804059
						chr2	84804453	84805083
						chr2	84807813	84809164
						chr2	84815055	84816413
						chr2	84818706	84819098
						chr2	84822590	84822914
						chr2	84829590	84830039
						chr2	84837024	84837469
						chr2	84854385	84854633
						chr2	84868307	84869963
						chr2	84876739	84877319
						chr2	84879852	84881018
						chr2	84899382	84899752
						chr2	84900017	84900398
						chr2	84902555	84902811
						chr2	84905490	84905779
						chr2	84916207	84916630
						chr2	84930220	84930901
						chr2	84933127	84933779
						chr2	84945976	84946645
						chr2	84947607	84948964
						chr2	84949779	84950498
						chr2	84982642	84983146
						chr2	85000122	85000886
						chr2	85006776	85007191
						chr2	85023040	85024208
						chr2	85024453	85025172
						chr2	85040092	85041701
						chr2	85042662	85043170
						chr2	85043847	85044549
						chr2	85046204	85046671
						chr2	85050361	85051137
						chr2	85051882	85052313
						chr2	85057466	85059582
						chr2	85061988	85063600
						chr2	85064245	85065517
						chr2	85067727	85068214
						chr2	85069706	85071781
						chr2	85107761	85108908
						chr2	85129148	85129602
						chr2	85136258	85137992
						chr2	85195709	85197197
						chr2	85266670	85267128
						chr2	85282359	85282601
						chr2	85370553	85371121
						chr2	85471724	85472143
						chr2	85482741	85483499
						chr2	85518101	85518758
						chr2	85524608	85524881
						chr2	85693910	85694723
						chr2	85707892	85708265
						chr2	85715863	85716108
						chr2	86086225	86086485
						chr2	86171036	86171428
						chr2	86197885	86198573
						chr2	86346681	86347175
						chr2	86365828	86366240
						chr2	86374842	86375378
						chr2	86501589	86502189
						chr2	86620836	86621315
						chr2	86621587	86621982
						chr2	86650553	86651127
						chr2	86842637	86842879
						chr2	87084330	87085521
						chr2	87168517	87169024
						chr2	87325853	87326472
						chr2	87393438	87394377
						chr2	87403240	87403984
						chr2	87437563	87438376
						chr2	87563450	87563775
						chr2	87615143	87615504
						chr2	87706662	87707075
						chr2	87790697	87791151
						chr2	87891534	87892158
						chr2	87933966	87934373
						chr2	88122757	88123268
						chr2	88133608	88133986
						chr2	88166548	88166937
						chr2	88212221	88212605
						chr2	88473103	88473359
						chr2	88476623	88477192
						chr2	88507968	88508408
						chr2	88556033	88556350
						chr2	88969129	88969745
						chr2	89163524	89163950
						chr2	89264246	89264726
						chr2	89475569	89475834
						chr2	89519852	89520174
						chr2	89560564	89560919
						chr2	89675770	89676033
						chr2	89760227	89760558
						chr2	89775605	89776266
						chr2	89786911	89787542
						chr2	89844354	89844935
						chr2	89876202	89877023
						chr2	89903000	89903709
						chr2	89911173	89911716
						chr2	89912709	89913118
						chr2	89949707	89949986
						chr2	90021020	90022098
						chr2	90056594	90057064
						chr2	90101376	90101779
						chr2	90132078	90132764
						chr2	90272548	90273268
						chr2	90416431	90417005
						chr2	90448297	90449538
						chr2	90454636	90455088
						chr2	90458080	90458707
						chr2	90472155	90472410
						chr2	90476022	90476553
						chr2	90477600	90478588
						chr2	90490842	90491213
						chr2	90516345	90516787
						chr2	90525855	90526086
						chr2	90527712	90528329
						chr2	90533770	90534173
						chr2	90542820	90543282
						chr2	90551425	90552026
						chr2	90560450	90561252
						chr2	90570140	90570499
						chr2	90619463	90619888
						chr2	90631768	90632385
						chr2	90635860	90636200
						chr2	90636543	90637326
						chr2	90642222	90643088
						chr2	90705240	90705505
						chr2	90711908	90712180
						chr2	90747568	90748132
						chr2	90751064	90751661
						chr2	90757544	90758006
						chr2	90791337	90791969
						chr2	90795737	90796118
						chr2	90800988	90801729
						chr2	90811961	90812440
						chr2	90825426	90825860
						chr2	90860631	90861121
						chr2	90883425	90883782
						chr2	90891641	90892783
						chr2	90894360	90895170
						chr2	90909073	90910152
						chr2	90928227	90929642
						chr2	90934561	90934839
						chr2	90983161	90983737
						chr2	91016142	91016540
						chr2	91034858	91037013
						chr2	91041183	91042288
						chr2	91042410	91043435
						chr2	91044313	91045061
						chr2	91049868	91050212
						chr2	91055369	91055653
						chr2	91055824	91057006
						chr2	91057753	91058080
						chr2	91058699	91059572
						chr2	91061880	91063972
						chr2	91064601	91065271
						chr2	91065731	91066298
						chr2	91068146	91068877
						chr2	91071091	91071589
						chr2	91078529	91079282
						chr2	91080418	91080974
						chr2	91082225	91085092
						chr2	91087351	91089044
						chr2	91095750	91096207
						chr2	91096435	91098142
						chr2	91098571	91099596
						chr2	91105926	91106270
						chr2	91113125	91113921
						chr2	91114138	91115318
						chr2	91119079	91119940
						chr2	91121205	91121999
						chr2	91122244	91123130
						chr2	91123355	91123806
						chr2	91124154	91125551
						chr2	91129534	91129957
						chr2	91130056	91132017
						chr2	91132568	91133260
						chr2	91134029	91135631
						chr2	91135723	91140535
						chr2	91142080	91143236
						chr2	91143485	91144095
						chr2	91155456	91155939
						chr2	91158032	91158533
						chr2	91162390	91163175
						chr2	91167375	91168126
						chr2	91169622	91170425
						chr2	91176106	91176363
						chr2	91176703	91177254
						chr2	91177913	91178685
						chr2	91184618	91185189
						chr2	91190150	91192069
						chr2	91206220	91206938
						chr2	91210629	91211602
						chr2	91240510	91241066
						chr2	91245760	91246171
						chr2	91260160	91260633
						chr2	91261150	91261609
						chr2	91261789	91264338
						chr2	91267051	91267506
						chr2	91269741	91270378
						chr2	91273368	91273963
						chr2	91274162	91275276
						chr2	91275534	91276004
						chr2	91276116	91277340
						chr2	91278933	91279635
						chr2	91293215	91293493
						chr2	91304062	91305114
						chr2	91313805	91314451
						chr2	91327186	91327588
						chr2	91373039	91373412
						chr2	91381758	91382299
						chr2	91382730	91383106
						chr2	91470104	91470788
						chr2	91471062	91471387
						chr2	91472962	91474825
						chr2	91475172	91475560
						chr2	91475851	91476652
						chr2	91477005	91477791
						chr2	91478183	91478665
						chr2	91479926	91480966
						chr2	91485732	91486159
						chr2	91488178	91488604
						chr2	91490376	91490996
						chr2	91491941	91493060
						chr2	91494075	91495940
						chr2	91496928	91497527
						chr2	91500633	91501772
						chr2	91502310	91502794
						chr2	91503639	91503943
						chr2	91508262	91508646
						chr2	91511231	91512012
						chr2	91623354	91623710
						chr2	91628623	91629653
						chr2	91629890	91630319
						chr2	91630419	91630699
						chr2	91632677	91633315
						chr2	91634726	91636483
						chr2	91644815	91646649
						chr2	91647055	91647910
						chr2	91648014	91648379
						chr2	91652762	91655363
						chr2	91663509	91663946
						chr2	91668805	91670374
						chr2	91674676	91676670
						chr2	91684492	91685113
						chr2	91720227	91720771
						chr2	91766452	91766716
						chr2	91772424	91773614
						chr2	91809709	91810175
						chr2	91824427	91824684
						chr2	91900265	91900867
						chr2	91916924	91918887
						chr2	91924790	91925789
						chr2	91926528	91928114
						chr2	91928296	91929353
						chr2	91933699	91934368
						chr2	91934728	91935655
						chr2	91935803	91938788
						chr2	91938997	91939697
						chr2	91942145	91942669
						chr2	91944535	91946237
						chr2	91947336	91948455
						chr2	91948976	91950258
						chr2	91960274	91960826
						chr2	91975740	91976382
						chr2	91982417	91983686
						chr2	91991165	91992452
						chr2	91994984	91995739
						chr2	91996665	91997066
						chr2	91998238	91998606
						chr2	92010157	92011107
						chr2	92020156	92021607
						chr2	92023257	92023707
						chr2	92036333	92036718
						chr2	92041367	92041952
						chr2	92043445	92044025
						chr2	92047667	92048523
						chr2	92049759	92050716
						chr2	92064438	92064819
						chr2	92072311	92073132
						chr2	92075912	92076612
						chr2	92079424	92079875
						chr2	92093476	92093784
						chr2	92097544	92098342
						chr2	92099225	92100205
						chr2	92105540	92105909
						chr2	92110371	92110982
						chr2	92120169	92120977
						chr2	92124704	92125363
						chr2	92224615	92224890
						chr2	92233003	92233352
						chr2	92256232	92256501
						chr2	92299995	92300345
						chr2	92320102	92320536
						chr2	92326750	92327141
						chr2	92328092	92328673
						chr2	92359880	92360549
						chr2	92361864	92363988
						chr2	92365244	92367892
						chr2	92369030	92370402
						chr2	92377278	92377837
						chr2	92378165	92380473
						chr2	92383073	92384216
						chr2	92384280	92388567
						chr2	92391001	92392323
						chr2	92394450	92395596
						chr2	92398389	92398685
						chr2	92404651	92406715
						chr2	92408068	92410052
						chr2	92410572	92410952
						chr2	92411616	92412295
						chr2	92412467	92413999
						chr2	92415488	92416241
						chr2	92416976	92417921
						chr2	92422720	92423300
						chr2	92425750	92426195
						chr2	92432065	92432448
						chr2	92453106	92453664
						chr2	92453798	92454222
						chr2	92454494	92455341
						chr2	92457734	92458084
						chr2	92458556	92459740
						chr2	92474880	92475394
						chr2	92488261	92489015
						chr2	92490564	92491535
						chr2	92492879	92494110
						chr2	92505323	92505838
						chr2	92519430	92519909
						chr2	92525225	92525760
						chr2	92546697	92547346
						chr2	92557183	92557782
						chr2	92560653	92561296
						chr2	92577887	92578433
						chr2	92581663	92582420
						chr2	92586880	92587740
						chr2	92588696	92589533
						chr2	92596362	92596937
						chr2	92598519	92600817
						chr2	92602256	92602561
						chr2	92604910	92605642
						chr2	92605806	92607040
						chr2	92607789	92608363
						chr2	92611926	92614559
						chr2	92616032	92617367
						chr2	92617495	92618671
						chr2	92630689	92631165
						chr2	92632938	92633710
						chr2	92660570	92661767
						chr2	92675461	92676199
						chr2	92696675	92697237
						chr2	92707832	92708187
						chr2	92709921	92711309
						chr2	92725098	92725981
						chr2	92731087	92731486
						chr2	92732164	92732770
						chr2	92733190	92734157
						chr2	92752673	92753322
						chr2	92755076	92755768
						chr2	92795603	92795913
						chr2	92808011	92809844
						chr2	92812601	92813154
						chr2	92843181	92844005
						chr2	92847461	92847995
						chr2	92874786	92875810
						chr2	92917126	92917789
						chr2	92938242	92938670
						chr2	92940834	92941134
						chr2	92945770	92947666
						chr2	92950198	92950629
						chr2	92953198	92953993
						chr2	92972215	92975105
						chr2	92975399	92975897
						chr2	92980140	92980785
						chr2	92984811	92986182
						chr2	92986288	92989412
						chr2	92991341	92992748
						chr2	92992918	92993912
						chr2	93001896	93003635
						chr2	93005488	93007067
						chr2	93008631	93009092
						chr2	93011898	93012371
						chr2	93012553	93013141
						chr2	93016555	93017337
						chr2	93024987	93026554
						chr2	93027213	93033241
						chr2	93033356	93034026
						chr2	93034671	93037023
						chr2	93037369	93038346
						chr2	93068098	93069464
						chr2	93090470	93091024
						chr2	93100319	93101115
						chr2	93110568	93111900
						chr2	93133391	93133679
						chr2	93157740	93158030
						chr2	93166205	93168027
						chr2	93177704	93178157
						chr2	93182401	93183139
						chr2	93184005	93184412
						chr2	93191641	93192979
						chr2	93193684	93195028
						chr2	93195158	93197053
						chr2	93197248	93201491
						chr2	93203632	93204156
						chr2	93205430	93206721
						chr2	93209714	93211632
						chr2	93215373	93215791
						chr2	93219607	93220650
						chr2	93221407	93221843
						chr2	93221947	93222726
						chr2	93229459	93230046
						chr2	93233774	93234577
						chr2	93238749	93239194
						chr2	93243308	93244762
						chr2	93248567	93250106
						chr2	93256425	93257661
						chr2	93281911	93283200
						chr2	93284664	93285554
						chr2	93286194	93286747
						chr2	93287609	93288590
						chr2	93288954	93290444
						chr2	93290706	93291309
						chr2	93296399	93296687
						chr2	93300374	93300773
						chr2	93303417	93304005
						chr2	93307857	93308321
						chr2	93309087	93309765
						chr2	93311808	93312217
						chr2	93312982	93313511
						chr2	93314856	93315605
						chr2	93316109	93316770
						chr2	93318546	93319171
						chr2	93319739	93320468
						chr2	93324892	93326092
						chr2	93329236	93329595
						chr2	93336411	93336726
						chr2	93347437	93348574
						chr2	93355501	93355846
						chr2	93356312	93357025
						chr2	93361425	93362348
						chr2	93372259	93373527
						chr2	93377961	93378320
						chr2	93383519	93383911
						chr2	93389504	93391240
						chr2	93414153	93414441
						chr2	93418481	93418843
						chr2	93419562	93421203
						chr2	93421364	93422198
						chr2	93424129	93425140
						chr2	93427955	93429140
						chr2	93429693	93430581
						chr2	93441067	93441402
						chr2	93444260	93444980
						chr2	93453398	93455074
						chr2	93472864	93474306
						chr2	93476745	93477330
						chr2	93478748	93479723
						chr2	93482715	93483199
						chr2	93486601	93487185
						chr2	93498501	93499066
						chr2	93499937	93501029
						chr2	93501136	93501794
						chr2	93509133	93510256
						chr2	93520613	93521358
						chr2	93522198	93522633
						chr2	93524300	93525611
						chr2	93529109	93530367
						chr2	93532081	93533498
						chr2	93546478	93546991
						chr2	93551241	93551760
						chr2	93558592	93559135
						chr2	93559215	93560299
						chr2	93560396	93560878
						chr2	93562726	93563721
						chr2	93572231	93572843
						chr2	93572884	93573705
						chr2	93574117	93574782
						chr2	93579482	93580025
						chr2	93580477	93580876
						chr2	93582551	93583169
						chr2	93586419	93587343
						chr2	93599135	93599828
						chr2	93610218	93610855
						chr2	93633329	93633980
						chr2	93638402	93638848
						chr2	93662292	93662623
						chr2	93667854	93668705
						chr2	93671410	93672337
						chr2	93675197	93676018
						chr2	93677096	93679291
						chr2	93679786	93680442
						chr2	93683359	93684046
						chr2	93690529	93692366
						chr2	93695682	93696530
						chr2	93700201	93700566
						chr2	93706989	93707297
						chr2	93713756	93714560
						chr2	93721574	93722063
						chr2	93729548	93730582
						chr2	93735616	93736261
						chr2	93739087	93739897
						chr2	93749147	93749757
						chr2	93784877	93785551
						chr2	93787896	93788377
						chr2	93795247	93795836
						chr2	93797590	93798401
						chr2	93799478	93800434
						chr2	93804564	93805567
						chr2	93806239	93806686
						chr2	93810432	93811067
						chr2	93813189	93813898
						chr2	93819196	93820906
						chr2	93831831	93832524
						chr2	93835564	93836548
						chr2	93836839	93837270
						chr2	93837591	93838389
						chr2	93847816	93848507
						chr2	93855592	93856515
						chr2	93859237	93859932
						chr2	93860577	93861428
						chr2	93864829	93865859
						chr2	93868339	93869009
						chr2	93875394	93875702
						chr2	93875903	93876544
						chr2	93885331	93885766
						chr2	93887147	93887585
						chr2	93901648	93902414
						chr2	93902697	93903750
						chr2	93918432	93918971
						chr2	93924611	93925349
						chr2	93929203	93929650
						chr2	93932803	93933287
						chr2	93936723	93938036
						chr2	93971243	93971611
						chr2	93980680	93981118
						chr2	93981242	93981691
						chr2	93995910	93996221
						chr2	94026181	94026507
						chr2	94125643	94126112
						chr2	94151349	94151752
						chr2	94161384	94161870
						chr2	94261214	94261730
						chr2	94276438	94277140
						chr2	94283909	94284481
						chr2	94284749	94285239
						chr2	94301091	94301542
						chr2	94302986	94304488
						chr2	94325409	94325871
						chr2	94326218	94326605
						chr2	94328970	94329389
						chr2	94336317	94336763
						chr2	94347146	94347669
						chr2	94358673	94359080
						chr2	94371644	94371923
						chr2	94372174	94372549
						chr2	94377424	94377707
						chr2	94384291	94384843
						chr2	94390573	94391590
						chr2	94425407	94425879
						chr2	94439118	94439997
						chr2	94461528	94462679
						chr2	94471615	94472080
						chr2	94480022	94480368
						chr2	94494142	94494509
						chr2	94525900	94526367
						chr2	94598646	94599155
						chr2	94607531	94607848
						chr2	94658581	94658907
						chr2	94685237	94685516
						chr2	94711056	94711446
						chr2	94803223	94803631
						chr2	94855075	94855684
						chr2	95095211	95095919
						chr2	95146156	95146894
						chr2	95223519	95223819
						chr2	95298501	95298941
						chr2	95301015	95302357
						chr2	95695673	95696115
						chr2	95770195	95770672
						chr2	95790427	95791190
						chr2	95799007	95799916
						chr2	95988728	95989131
						chr2	96208252	96208978
						chr2	96386690	96387187
						chr2	96532371	96532983
						chr2	96769338	96769778
						chr2	97034665	97035822
						chr2	97289975	97290541
						chr2	97313657	97314025
						chr2	97727221	97727565
						chr2	97833667	97834315
						chr2	97838279	97838644
						chr2	97861418	97861769
						chr2	97901007	97901415
						chr2	97901546	97901939
						chr2	98140450	98140879
						chr2	98182999	98183931
						chr2	98208294	98208709
						chr2	98337446	98337880
						chr2	98371107	98371409
						chr2	98389155	98389969
						chr2	98454986	98455329
						chr2	98512609	98513117
						chr2	98662085	98663121
						chr2	98663649	98664201
						chr2	98664802	98665369
						chr2	98666089	98667479
						chr2	98751616	98752443
						chr2	98980320	98981250
						chr2	99103151	99103873
						chr2	99166759	99167517
						chr2	99283510	99283916
						chr2	99358973	99359519
						chr2	99371366	99371809
						chr2	99394290	99394937
						chr2	99435770	99436072
						chr2	99513600	99514172
						chr2	99545071	99545402
						chr2	99552470	99552742
						chr2	99555521	99556253
						chr2	99566671	99567216
						chr2	99571034	99571364
						chr2	99571472	99571892
						chr2	99624692	99625081
						chr2	99632477	99633319
						chr2	99657256	99657528
						chr2	99827300	99827659
						chr2	99867164	99867632
						chr2	100035041	100035329
						chr2	100058532	100059622
						chr2	100072440	100072916
						chr2	100365607	100366431
						chr2	100418318	100418561
						chr2	100423125	100423439
						chr2	100922873	100923584
						chr2	100996020	100996599
						chr2	100996824	100997308
						chr2	101112367	101112740
						chr2	101119873	101120827
						chr2	101133039	101133556
						chr2	101146101	101146420
						chr2	101202512	101203262
						chr2	101236411	101236825
						chr2	101325306	101325668
						chr2	101439217	101439679
						chr2	101463923	101464242
						chr2	101471595	101472074
						chr2	101568716	101569514
						chr2	101570185	101570749
						chr2	101576054	101576551
						chr2	101595573	101595844
						chr2	101643761	101644430
						chr2	101684555	101685085
						chr2	101696830	101697270
						chr2	101716592	101717786
						chr2	101719034	101719464
						chr2	101726467	101727041
						chr2	101741202	101741520
						chr2	101753251	101753567
						chr2	101758264	101758655
						chr2	101765203	101765522
						chr2	101771926	101772601
						chr2	101783041	101783782
						chr2	101812686	101812971
						chr2	101824564	101825099
						chr2	101867840	101868386
						chr2	101874335	101874726
						chr2	101892911	101893392
						chr2	101899410	101900137
						chr2	101900554	101901702
						chr2	101903556	101904740
						chr2	101907376	101907990
						chr2	101910591	101911052
						chr2	101931497	101932118
						chr2	101952904	101953450
						chr2	101954671	101955233
						chr2	101961826	101962493
						chr2	101964159	101965028
						chr2	101965102	101965539
						chr2	101975634	101976564
						chr2	101979792	101980910
						chr2	101983112	101983496
						chr2	101989276	101989595
						chr2	102013432	102013972
						chr2	102014763	102015570
						chr2	102018045	102018472
						chr2	102024714	102025065
						chr2	102026147	102026992
						chr2	102036343	102037103
						chr2	102046235	102047259
						chr2	102050847	102051478
						chr2	102052856	102053683
						chr2	102057499	102058809
						chr2	102066348	102067493
						chr2	102069846	102070705
						chr2	102076122	102076497
						chr2	102086690	102086935
						chr2	102087687	102088323
						chr2	102089173	102089556
						chr2	102092576	102092921
						chr2	102098517	102099000
						chr2	102099146	102099661
						chr2	102099814	102100260
						chr2	102106730	102107133
						chr2	102108673	102109025
						chr2	102113366	102113949
						chr2	102119346	102119912
						chr2	102126534	102127395
						chr2	102128040	102128427
						chr2	102134158	102134584
						chr2	102134986	102135270
						chr2	102137323	102137743
						chr2	102146497	102147082
						chr2	102171783	102172222
						chr2	102174086	102174418
						chr2	102189236	102189533
						chr2	102191954	102192384
						chr2	102199612	102200380
						chr2	102218868	102219478
						chr2	102221247	102221731
						chr2	102226252	102226553
						chr2	102227769	102228274
						chr2	102242108	102242567
						chr2	102245448	102246091
						chr2	102267929	102268294
						chr2	102295006	102295451
						chr2	102400443	102400873
						chr2	102470391	102470729
						chr2	102494986	102495400
						chr2	102529208	102529672
						chr2	102558882	102559412
						chr2	102586381	102587379
						chr2	102598512	102598929
						chr2	102608908	102609370
						chr2	102635987	102636491
						chr2	102642081	102642539
						chr2	102664894	102665735
						chr2	102683931	102684591
						chr2	102716832	102717850
						chr2	102718625	102719404
						chr2	102730749	102731032
						chr2	102735886	102736712
						chr2	102739669	102740131
						chr2	102777430	102777723
						chr2	102826195	102826603
						chr2	102852719	102853264
						chr2	103041505	103041846
						chr2	103051550	103052106
						chr2	103077677	103078053
						chr2	103079094	103079447
						chr2	103085706	103086510
						chr2	103104473	103105029
						chr2	103182211	103182695
						chr2	103266614	103266880
						chr2	103299406	103299681
						chr2	103345596	103346118
						chr2	103349525	103350090
						chr2	103360955	103361564
						chr2	103422866	103423576
						chr2	103455501	103456645
						chr2	103458856	103459508
						chr2	103460177	103460900
						chr2	103462855	103463762
						chr2	103465503	103465864
						chr2	103466068	103466471
						chr2	103474306	103475001
						chr2	103556740	103557302
						chr2	103570183	103570453
						chr2	103607599	103608486
						chr2	103620831	103621223
						chr2	103633254	103633566
						chr2	103659819	103660237
						chr2	103675159	103676472
						chr2	103678561	103678996
						chr2	103682356	103682820
						chr2	103683216	103683657
						chr2	103697932	103698490
						chr2	103700485	103701041
						chr2	103702203	103704209
						chr2	103705438	103706910
						chr2	103707232	103709931
						chr2	103710287	103712017
						chr2	103713725	103714315
						chr2	103715135	103715933
						chr2	103716939	103718268
						chr2	103719987	103721203
						chr2	103721387	103721806
						chr2	103722413	103722994
						chr2	103723288	103723836
						chr2	103726209	103726962
						chr2	103727478	103729452
						chr2	103730185	103731206
						chr2	103734689	103735123
						chr2	103741520	103741818
						chr2	103743909	103744430
						chr2	103747792	103748451
						chr2	103752440	103752832
						chr2	103755523	103756061
						chr2	103756167	103756684
						chr2	103813699	103814097
						chr2	103819376	103819655
						chr2	103822823	103823144
						chr2	103839054	103839463
						chr2	103884080	103884765
						chr2	103885155	103885599
						chr2	103892660	103893045
						chr2	103902970	103903820
						chr2	103905514	103906090
						chr2	103951768	103952834
						chr2	103965943	103966555
						chr2	103980534	103981289
						chr2	103997647	103998508
						chr2	104002397	104003599
						chr2	104033981	104034507
						chr2	104095633	104096294
						chr2	104112769	104113214
						chr2	104128535	104128998
						chr2	104148379	104149272
						chr2	104154932	104155214
						chr2	104192025	104192608
						chr2	104195310	104195793
						chr2	104198880	104199539
						chr2	104201024	104201314
						chr2	104202952	104203683
						chr2	104204487	104205260
						chr2	104208048	104208405
						chr2	104211814	104212436
						chr2	104217702	104218375
						chr2	104220403	104220761
						chr2	104220895	104222122
						chr2	104222393	104223589
						chr2	104226689	104227985
						chr2	104230352	104230717
						chr2	104240897	104241627
						chr2	104249146	104249585
						chr2	104252442	104252826
						chr2	104254748	104256133
						chr2	104257111	104257903
						chr2	104260888	104261229
						chr2	104264426	104264965
						chr2	104290832	104292614
						chr2	104314367	104315189
						chr2	104320398	104320705
						chr2	104366720	104367224
						chr2	104382630	104383342
						chr2	104393836	104394743
						chr2	104405456	104405922
						chr2	104429825	104430409
						chr2	104433474	104433793
						chr2	104511645	104511990
						chr2	104532325	104532813
						chr2	104537641	104538358
						chr2	104568175	104568669
						chr2	104579286	104580377
						chr2	104664445	104664971
						chr2	104682737	104683150
						chr2	104683921	104684489
						chr2	104688766	104689322
						chr2	104697093	104697415
						chr2	104714208	104714471
						chr2	104728653	104728954
						chr2	104731053	104731801
						chr2	104845041	104845278
						chr2	104865318	104865609
						chr2	104867230	104867598
						chr2	104872394	104872899
						chr2	104874830	104875137
						chr2	104919964	104920550
						chr2	104960461	104960906
						chr2	105026545	105027202
						chr2	105038763	105039026
						chr2	105064673	105065186
						chr2	105105516	105106242
						chr2	105133259	105133608
						chr2	105134619	105135042
						chr2	105143776	105144420
						chr2	105168685	105169169
						chr2	105169307	105170110
						chr2	105178547	105179012
						chr2	105188117	105188388
						chr2	105220258	105220914
						chr2	105231930	105232223
						chr2	105242778	105243055
						chr2	105252806	105253196
						chr2	105260110	105260851
						chr2	105261233	105261676
						chr2	105297752	105298250
						chr2	105299270	105299615
						chr2	105301847	105302388
						chr2	105303514	105304078
						chr2	105317074	105317753
						chr2	105328189	105328892
						chr2	105353703	105354236
						chr2	105373509	105373832
						chr2	105374005	105374559
						chr2	105375192	105375689
						chr2	105387834	105388345
						chr2	105388767	105389527
						chr2	105425846	105426483
						chr2	105431989	105432341
						chr2	105453441	105453771
						chr2	105490572	105491091
						chr2	105511275	105511961
						chr2	105537556	105538362
						chr2	105547034	105547624
						chr2	105569194	105570348
						chr2	105634600	105634942
						chr2	105653426	105653885
						chr2	105695230	105695569
						chr2	105726627	105726980
						chr2	105823272	105823730
						chr2	105858794	105859362
						chr2	106048138	106048674
						chr2	106068505	106069418
						chr2	106113195	106113480
						chr2	106129056	106129390
						chr2	106129548	106129837
						chr2	106130031	106130522
						chr2	106134950	106135579
						chr2	106141059	106141764
						chr2	106183469	106183770
						chr2	106313844	106314370
						chr2	106368819	106369105
						chr2	106385313	106385691
						chr2	106393794	106394569
						chr2	106540031	106540708
						chr2	106674274	106674555
						chr2	106704408	106705158
						chr2	106709005	106709629
						chr2	106730573	106731011
						chr2	106776989	106778072
						chr2	106778341	106779085
						chr2	106781514	106781951
						chr2	106817362	106817973
						chr2	106836631	106836988
						chr2	106859730	106860488
						chr2	106861144	106861465
						chr2	106920556	106920842
						chr2	106927016	106927418
						chr2	106952589	106953119
						chr2	106997383	106997774
						chr2	107022586	107023656
						chr2	107056930	107057540
						chr2	107107168	107107459
						chr2	107139927	107140366
						chr2	107231589	107232217
						chr2	107294873	107295773
						chr2	107295928	107296520
						chr2	107489854	107490217
						chr2	107591788	107592047
						chr2	107651891	107652387
						chr2	107706412	107706945
						chr2	107747998	107748239
						chr2	107752324	107752705
						chr2	107861010	107861859
						chr2	107871005	107871789
						chr2	107919835	107921105
						chr2	107932666	107932972
						chr2	107956016	107956347
						chr2	107961406	107961832
						chr2	108059176	108060214
						chr2	108211992	108212444
						chr2	108267849	108268185
						chr2	108279542	108280149
						chr2	108313001	108313838
						chr2	108422128	108422441
						chr2	108463900	108464365
						chr2	108489288	108490084
						chr2	108553008	108553376
						chr2	108614072	108614514
						chr2	108785282	108786257
						chr2	108948659	108949259
						chr2	109031593	109032059
						chr2	109043770	109044201
						chr2	109064482	109064874
						chr2	109086148	109086693
						chr2	109109971	109110537
						chr2	109176162	109176823
						chr2	109498593	109499188
						chr2	109634993	109635344
						chr2	109644064	109644498
						chr2	109723307	109723727
						chr2	109761079	109761416
						chr2	109814883	109815382
						chr2	109873940	109874244
						chr2	109905482	109906027
						chr2	109912594	109912979
						chr2	109933146	109933791
						chr2	109991194	109991522
						chr2	110012318	110012668
						chr2	110104712	110105046
						chr2	110174126	110174498
						chr2	110174654	110175037
						chr2	110208973	110209371
						chr2	110255193	110255895
						chr2	110458145	110458576
						chr2	110495292	110495702
						chr2	110568844	110569289
						chr2	110591228	110591599
						chr2	110668826	110669149
						chr2	110865103	110865779
						chr2	110887925	110888455
						chr2	110960411	110961273
						chr2	111005550	111006154
						chr2	111027782	111028324
						chr2	111087541	111088443
						chr2	111179784	111180144
						chr2	111182206	111182543
						chr2	111384474	111385074
						chr2	111391645	111392129
						chr2	111517288	111517885
						chr2	111533706	111533999
						chr2	111581481	111582196
						chr2	111649768	111650333
						chr2	111679199	111679631
						chr2	111722627	111723217
						chr2	111866256	111866552
						chr2	111899779	111900384
						chr2	111936082	111937093
						chr2	111967096	111967549
						chr2	111999486	112001372
						chr2	112088370	112089242
						chr2	112145587	112145952
						chr2	112160422	112161162
						chr2	112168412	112168784
						chr2	112209756	112210757
						chr2	112243777	112244876
						chr2	112245580	112247153
						chr2	112249411	112250269
						chr2	112251067	112251455
						chr2	112253286	112253639
						chr2	112255539	112256978
						chr2	112337018	112337341
						chr2	112352335	112353250
						chr2	112479323	112479689
						chr2	112479772	112480759
						chr2	112523172	112523887
						chr2	112539088	112539827
						chr2	112559360	112559673
						chr2	112561198	112562023
						chr2	112562269	112563211
						chr2	112600213	112600791
						chr2	112620519	112621001
						chr2	112630699	112631092
						chr2	112632448	112632986
						chr2	112637674	112638231
						chr2	112649043	112649580
						chr2	112678165	112678667
						chr2	112685440	112685839
						chr2	112717597	112718328
						chr2	112754989	112755467
						chr2	112766310	112766560
						chr2	112772704	112773187
						chr2	112777903	112778396
						chr2	112778591	112779596
						chr2	112803007	112803280
						chr2	112804621	112804874
						chr2	112831025	112831616
						chr2	112833352	112834782
						chr2	112893464	112893996
						chr2	112946610	112946991
						chr2	113017077	113017434
						chr2	113062109	113062806
						chr2	113218291	113218786
						chr2	113227841	113228640
						chr2	113273389	113274069
						chr2	113303736	113304362
						chr2	113321931	113322521
						chr2	113347547	113348237
						chr2	113364650	113365375
						chr2	113384644	113385147
						chr2	113441530	113442537
						chr2	113444365	113444616
						chr2	113454796	113455488
						chr2	113480928	113481524
						chr2	113493507	113493972
						chr2	113498305	113498626
						chr2	113525333	113525965
						chr2	113583828	113584335
						chr2	113603146	113603792
						chr2	113645247	113645700
						chr2	113688112	113689048
						chr2	113749642	113750196
						chr2	113798275	113798617
						chr2	113816828	113817228
						chr2	113818065	113818608
						chr2	113819338	113819846
						chr2	113820044	113820651
						chr2	113827109	113827560
						chr2	113831156	113831455
						chr2	113832174	113832475
						chr2	113832639	113832918
						chr2	113833587	113834199
						chr2	113980751	113981211
						chr2	114011249	114012069
						chr2	114051787	114052154
						chr2	114052757	114053452
						chr2	114093637	114094120
						chr2	114106557	114106900
						chr2	114120347	114120805
						chr2	114121590	114121863
						chr2	114126348	114126654
						chr2	114130646	114131000
						chr2	114134450	114134743
						chr2	114136772	114137339
						chr2	114141365	114141843
						chr2	114147847	114148399
						chr2	114158152	114158580
						chr2	114165620	114165944
						chr2	114248300	114248758
						chr2	114253423	114253934
						chr2	114259771	114260387
						chr2	114296807	114297156
						chr2	114353938	114354778
						chr2	114383372	114383986
						chr2	114517267	114517951
						chr2	114519593	114520025
						chr2	114555036	114555727
						chr2	114618942	114619241
						chr2	114895555	114896084
						chr2	115342034	115342956
						chr2	115380123	115380531
						chr2	115387565	115388019
						chr2	115565563	115565878
						chr2	115597009	115597294
						chr2	115602838	115603318
						chr2	115663539	115664109
						chr2	115770409	115770688
						chr2	115776928	115777491
						chr2	115833220	115833566
						chr2	115926734	115927094
						chr2	116029962	116030398
						chr2	116041805	116042165
						chr2	116102645	116102911
						chr2	116155866	116156536
						chr2	116165851	116167305
						chr2	116215990	116216374
						chr2	116337394	116337778
						chr2	116370736	116371055
						chr2	116478551	116479300
						chr2	116488710	116489087
						chr2	116500499	116501034
						chr2	116527702	116528364
						chr2	116532469	116533025
						chr2	116534713	116538092
						chr2	116690416	116690899
						chr2	116823909	116824246
						chr2	116831666	116832194
						chr2	116895537	116896053
						chr2	116904221	116904689
						chr2	116907614	116909099
						chr2	116913439	116913890
						chr2	116924227	116924916
						chr2	116954376	116955062
						chr2	116964641	116965105
						chr2	117024922	117025320
						chr2	117055539	117055875
						chr2	117116050	117116427
						chr2	117206275	117207871
						chr2	117222539	117223097
						chr2	117281978	117282310
						chr2	117284761	117285184
						chr2	117320247	117320646
						chr2	117386915	117387585
						chr2	117429738	117430300
						chr2	117438075	117438400
						chr2	117439964	117440331
						chr2	117477618	117478193
						chr2	117479247	117479801
						chr2	117499284	117500075
						chr2	117506587	117506884
						chr2	117621965	117622278
						chr2	117645702	117646056
						chr2	117708856	117709276
						chr2	117829438	117829953
						chr2	117849985	117850427
						chr2	117977052	117977874
						chr2	117987242	117987864
						chr2	118010263	118010586
						chr2	118020364	118020764
						chr2	118039554	118039837
						chr2	118114486	118115120
						chr2	118115720	118116021
						chr2	118116557	118117208
						chr2	118117471	118117877
						chr2	118119256	118120487
						chr2	118123300	118123802
						chr2	118125251	118125804
						chr2	118140150	118140574
						chr2	118181259	118181817
						chr2	118207102	118207444
						chr2	118212989	118213503
						chr2	118253406	118253891
						chr2	118254328	118254854
						chr2	118271710	118272128
						chr2	118278952	118279671
						chr2	118301120	118301408
						chr2	118304097	118305079
						chr2	118317238	118317676
						chr2	118412855	118413298
						chr2	118421919	118422629
						chr2	118426507	118427176
						chr2	118430337	118431337
						chr2	118436062	118436316
						chr2	118447824	118448719
						chr2	118455794	118456083
						chr2	118457960	118458313
						chr2	118461470	118461839
						chr2	118478260	118478680
						chr2	118494890	118495457
						chr2	118510790	118511536
						chr2	118511877	118512428
						chr2	118519002	118519632
						chr2	118531448	118532196
						chr2	118539749	118540500
						chr2	118544525	118544860
						chr2	118545111	118545918
						chr2	118558274	118558782
						chr2	118572709	118573118
						chr2	118584541	118585317
						chr2	118601931	118602240
						chr2	118612646	118613053
						chr2	118614895	118615903
						chr2	118617749	118618050
						chr2	118620796	118621909
						chr2	118629872	118630185
						chr2	118633329	118633672
						chr2	118634572	118634904
						chr2	118645007	118645713
						chr2	118646718	118647297
						chr2	118648365	118648669
						chr2	118651966	118653050
						chr2	118653328	118653630
						chr2	118659351	118659841
						chr2	118663517	118664918
						chr2	118686822	118687827
						chr2	118688490	118690790
						chr2	118693257	118693738
						chr2	118693810	118694653
						chr2	118695964	118696996
						chr2	118698681	118699630
						chr2	118709067	118709830
						chr2	118712002	118712605
						chr2	118713167	118713745
						chr2	118714283	118714750
						chr2	118715363	118716400
						chr2	118718571	118720073
						chr2	118722046	118722457
						chr2	118723042	118723987
						chr2	118726315	118726716
						chr2	118728931	118729372
						chr2	118750422	118750968
						chr2	118754664	118755396
						chr2	118758418	118759672
						chr2	118760242	118761117
						chr2	118761220	118762439
						chr2	118763227	118763901
						chr2	118766835	118767738
						chr2	118779322	118780268
						chr2	118785284	118785742
						chr2	118786003	118786383
						chr2	118789238	118789927
						chr2	118790429	118791094
						chr2	118791158	118792683
						chr2	118811534	118811824
						chr2	118815403	118815679
						chr2	118831202	118833142
						chr2	118833962	118834410
						chr2	118835342	118836126
						chr2	118847013	118847484
						chr2	118865970	118866300
						chr2	118869421	118870185
						chr2	118871160	118871624
						chr2	118874234	118874990
						chr2	118876001	118876886
						chr2	118880175	118881253
						chr2	118887471	118888203
						chr2	118912264	118913164
						chr2	118913672	118915197
						chr2	118915710	118917533
						chr2	118919174	118919815
						chr2	118920052	118920900
						chr2	118922356	118923213
						chr2	118946780	118947432
						chr2	118950843	118951096
						chr2	118963490	118964359
						chr2	118970763	118971175
						chr2	119005835	119006194
						chr2	119018535	119019040
						chr2	119036744	119037385
						chr2	119038307	119039175
						chr2	119145969	119146551
						chr2	119147120	119147594
						chr2	119153180	119154286
						chr2	119171288	119172138
						chr2	119172536	119174091
						chr2	119174434	119175468
						chr2	119178475	119179019
						chr2	119180730	119181385
						chr2	119182206	119182643
						chr2	119182965	119183730
						chr2	119187499	119187984
						chr2	119211337	119211777
						chr2	119229285	119230261
						chr2	119239510	119240668
						chr2	119242189	119242617
						chr2	119244233	119245090
						chr2	119245725	119246800
						chr2	119247795	119248551
						chr2	119255073	119255722
						chr2	119257946	119258265
						chr2	119262917	119263356
						chr2	119269797	119270262
						chr2	119270491	119271293
						chr2	119277722	119278151
						chr2	119289591	119290929
						chr2	119292572	119293234
						chr2	119293396	119294344
						chr2	119294543	119294989
						chr2	119295793	119296219
						chr2	119296719	119297902
						chr2	119311000	119311517
						chr2	119311742	119312608
						chr2	119314125	119315560
						chr2	119330546	119331431
						chr2	119331933	119332731
						chr2	119333749	119335350
						chr2	119336345	119337043
						chr2	119352977	119353889
						chr2	119353995	119354659
						chr2	119358056	119358557
						chr2	119378303	119378880
						chr2	119379559	119379978
						chr2	119381694	119382080
						chr2	119422190	119422751
						chr2	119446683	119447058
						chr2	119497439	119498196
						chr2	119500542	119500993
						chr2	119520260	119520721
						chr2	119520922	119521231
						chr2	119537692	119538098
						chr2	119571545	119571947
						chr2	119642678	119643295
						chr2	119665832	119666125
						chr2	119704895	119705353
						chr2	119732806	119733426
						chr2	119739203	119739617
						chr2	119743845	119744376
						chr2	119748972	119750288
						chr2	119750471	119751084
						chr2	119751398	119752826
						chr2	119759777	119760579
						chr2	119764128	119765338
						chr2	119767156	119769005
						chr2	119770263	119771382
						chr2	119771669	119772757
						chr2	119772947	119774375
						chr2	119774554	119775731
						chr2	119776287	119776545
						chr2	119776623	119777239
						chr2	119783120	119784222
						chr2	119785621	119786180
						chr2	119801124	119801577
						chr2	119804729	119805987
						chr2	119809504	119810518
						chr2	119811201	119812327
						chr2	119813146	119813960
						chr2	119816584	119817156
						chr2	119822610	119822883
						chr2	119828491	119828773
						chr2	119869332	119869598
						chr2	119878001	119878395
						chr2	119986565	119987098
						chr2	119989738	119990470
						chr2	120006638	120007197
						chr2	120010510	120011032
						chr2	120012856	120013688
						chr2	120015438	120016130
						chr2	120017232	120017877
						chr2	120019184	120020302
						chr2	120021097	120025451
						chr2	120030095	120030804
						chr2	120031466	120032028
						chr2	120033005	120033354
						chr2	120034902	120038197
						chr2	120038382	120039376
						chr2	120039458	120042546
						chr2	120045177	120048946
						chr2	120051618	120052464
						chr2	120056034	120057267
						chr2	120058176	120058658
						chr2	120060707	120064409
						chr2	120065514	120066234
						chr2	120068688	120070546
						chr2	120077183	120078020
						chr2	120079290	120081850
						chr2	120084850	120085931
						chr2	120090904	120091972
						chr2	120092209	120092904
						chr2	120101287	120101630
						chr2	120101917	120102256
						chr2	120160034	120160362
						chr2	120166962	120168704
						chr2	120168971	120169291
						chr2	120171038	120171758
						chr2	120184457	120185013
						chr2	120189329	120189596
						chr2	120200708	120201781
						chr2	120216934	120217524
						chr2	120224504	120225131
						chr2	120228234	120229711
						chr2	120240028	120240369
						chr2	120247205	120247592
						chr2	120259520	120260172
						chr2	120264693	120265253
						chr2	120278143	120279302
						chr2	120280312	120281031
						chr2	120285372	120285855
						chr2	120288265	120288963
						chr2	120300680	120301364
						chr2	120302842	120303436
						chr2	120307397	120307830
						chr2	120311122	120311721
						chr2	120317908	120318778
						chr2	120321465	120322184
						chr2	120332930	120333482
						chr2	120335137	120335533
						chr2	120336111	120336468
						chr2	120376841	120377126
						chr2	120446041	120446717
						chr2	120450219	120450662
						chr2	120459705	120460007
						chr2	120461377	120461737
						chr2	120464130	120464409
						chr2	120469930	120470328
						chr2	120476662	120477297
						chr2	120481883	120482255
						chr2	120485771	120486664
						chr2	120491706	120492028
						chr2	120494694	120495566
						chr2	120498955	120500282
						chr2	120500896	120501422
						chr2	120508046	120508421
						chr2	120509013	120509566
						chr2	120510416	120510837
						chr2	120515269	120515511
						chr2	120515812	120516077
						chr2	120523837	120525037
						chr2	120531651	120532174
						chr2	120551759	120551991
						chr2	120666024	120667064
						chr2	120679708	120680750
						chr2	120682579	120683199
						chr2	120684743	120685222
						chr2	120688040	120688407
						chr2	120688747	120689125
						chr2	120701217	120701600
						chr2	120705262	120707092
						chr2	120712537	120713297
						chr2	120722132	120722807
						chr2	120726475	120726882
						chr2	120739444	120740096
						chr2	120753463	120753959
						chr2	120813510	120814102
						chr2	120820862	120821344
						chr2	120834888	120835682
						chr2	120857167	120857611
						chr2	120867849	120868313
						chr2	120876873	120877353
						chr2	120900313	120900659
						chr2	120928992	120929542
						chr2	120946650	120946916
						chr2	121012346	121013041
						chr2	121021223	121022444
						chr2	121027646	121028104
						chr2	121044538	121044986
						chr2	121047634	121048401
						chr2	121076922	121077646
						chr2	121095597	121096477
						chr2	121103201	121104284
						chr2	121108531	121108772
						chr2	121126613	121127400
						chr2	121128135	121129046
						chr2	121139353	121140653
						chr2	121166195	121166468
						chr2	121189947	121190303
						chr2	121195383	121195786
						chr2	121204077	121204503
						chr2	121207460	121208548
						chr2	121215602	121216202
						chr2	121236104	121236503
						chr2	121243664	121244085
						chr2	121295438	121295775
						chr2	121297683	121300762
						chr2	121300947	121308407
						chr2	121313912	121314312
						chr2	121315446	121316364
						chr2	121322890	121323592
						chr2	121326499	121327098
						chr2	121327240	121328003
						chr2	121336361	121337970
						chr2	121342571	121342953
						chr2	121343042	121343383
						chr2	121347211	121347883
						chr2	121349294	121349700
						chr2	121350148	121351024
						chr2	121360255	121361503
						chr2	121374226	121375914
						chr2	121376599	121378600
						chr2	121378735	121379650
						chr2	121387109	121387676
						chr2	121410313	121410768
						chr2	121510776	121511155
						chr2	121537081	121537773
						chr2	121540084	121540376
						chr2	121541852	121542350
						chr2	121547162	121547498
						chr2	121548886	121549197
						chr2	121552395	121553501
						chr2	121553762	121554502
						chr2	121555933	121556534
						chr2	121574122	121575011
						chr2	121579347	121579751
						chr2	121585798	121586108
						chr2	121589936	121590487
						chr2	121590655	121591424
						chr2	121609313	121609865
						chr2	121611506	121612153
						chr2	121640977	121641368
						chr2	121721286	121721746
						chr2	121739213	121739708
						chr2	121754020	121754556
						chr2	121819195	121819464
						chr2	122060042	122060481
						chr2	122064861	122065428
						chr2	122074333	122075075
						chr2	122079512	122080504
						chr2	122086132	122086510
						chr2	122094859	122095403
						chr2	122095820	122096349
						chr2	122096822	122097510
						chr2	122107871	122108891
						chr2	122141140	122141448
						chr2	122186268	122187001
						chr2	122200397	122200984
						chr2	122214216	122214896
						chr2	122214986	122215259
						chr2	122220015	122220266
						chr2	122245740	122246354
						chr2	122255528	122256150
						chr2	122260328	122260735
						chr2	122261559	122262027
						chr2	122268742	122269261
						chr2	122269389	122269916
						chr2	122280696	122282332
						chr2	122283401	122285404
						chr2	122286208	122288294
						chr2	122291258	122292086
						chr2	122305428	122305835
						chr2	122306522	122307436
						chr2	122315164	122315656
						chr2	122318563	122320518
						chr2	122325853	122326502
						chr2	122328479	122328916
						chr2	122334619	122334904
						chr2	122335571	122337913
						chr2	122338622	122339032
						chr2	122339947	122340309
						chr2	122344392	122344829
						chr2	122346205	122346847
						chr2	122353645	122354390
						chr2	122355230	122356007
						chr2	122356980	122357520
						chr2	122358904	122359541
						chr2	122360323	122361650
						chr2	122362434	122363197
						chr2	122385456	122386003
						chr2	122387870	122388260
						chr2	122406395	122407541
						chr2	122415364	122416390
						chr2	122456734	122457135
						chr2	122509900	122510549
						chr2	122568609	122569262
						chr2	122608673	122609116
						chr2	122652342	122652758
						chr2	122652959	122653294
						chr2	122751071	122751690
						chr2	122856029	122856414
						chr2	122928885	122929297
						chr2	123274804	123275197
						chr2	123307248	123307557
						chr2	123479738	123480120
						chr2	123534150	123534497
						chr2	123548592	123549139
						chr2	123802027	123802831
						chr2	123888665	123889027
						chr2	123904822	123905831
						chr2	124353293	124353742
						chr2	124490371	124490731
						chr2	124511992	124512392
						chr2	124564564	124565159
						chr2	124636202	124637186
						chr2	124653559	124653812
						chr2	124657366	124658142
						chr2	124658365	124658719
						chr2	124659518	124659879
						chr2	124661259	124661760
						chr2	124664051	124665011
						chr2	124708556	124709470
						chr2	124719002	124719644
						chr2	124825021	124825374
						chr2	124928243	124928690
						chr2	124930770	124931243
						chr2	124973873	124974516
						chr2	124985356	124985912
						chr2	125022845	125023406
						chr2	125030361	125030632
						chr2	125032485	125032949
						chr2	125034636	125035342
						chr2	125056233	125056607
						chr2	125058694	125059799
						chr2	125060794	125061397
						chr2	125064352	125064971
						chr2	125067928	125069146
						chr2	125084863	125085297
						chr2	125133157	125133700
						chr2	125153892	125154550
						chr2	125154950	125155415
						chr2	125158793	125159240
						chr2	125163948	125164360
						chr2	125164513	125165065
						chr2	125166579	125166820
						chr2	125170543	125170997
						chr2	125190656	125190962
						chr2	125192841	125193454
						chr2	125200770	125201081
						chr2	125203316	125203913
						chr2	125240559	125240823
						chr2	125256941	125257358
						chr2	125279981	125280410
						chr2	125302501	125303728
						chr2	125309199	125309795
						chr2	125314242	125314756
						chr2	125328804	125329277
						chr2	125330439	125330868
						chr2	125332007	125332422
						chr2	125335282	125335743
						chr2	125341940	125342476
						chr2	125364988	125365865
						chr2	125377531	125377915
						chr2	125388701	125389343
						chr2	125394463	125394937
						chr2	125412256	125413013
						chr2	125420806	125421421
						chr2	125430211	125430762
						chr2	125437026	125437397
						chr2	125460412	125460721
						chr2	125491011	125491526
						chr2	125498112	125498443
						chr2	125507666	125508149
						chr2	125508322	125508798
						chr2	125516377	125516803
						chr2	125533897	125534402
						chr2	125560047	125560490
						chr2	125566808	125567244
						chr2	125573669	125574132
						chr2	125574930	125575691
						chr2	125576436	125576847
						chr2	125587462	125588244
						chr2	125589289	125589683
						chr2	125594691	125595343
						chr2	125606071	125606820
						chr2	125613934	125614369
						chr2	125619737	125620449
						chr2	125626198	125627036
						chr2	125638995	125639593
						chr2	125640607	125641064
						chr2	125648941	125649637
						chr2	125651141	125651749
						chr2	125654835	125655708
						chr2	125660644	125661057
						chr2	125716219	125716919
						chr2	125740178	125740938
						chr2	125750170	125750441
						chr2	125760393	125760760
						chr2	125768037	125768342
						chr2	125778459	125778798
						chr2	125792828	125793126
						chr2	125818228	125818566
						chr2	125873955	125874734
						chr2	125917901	125918560
						chr2	125960275	125960507
						chr2	126035694	126036024
						chr2	126092488	126093271
						chr2	126137634	126138228
						chr2	126159579	126160378
						chr2	126238644	126239005
						chr2	126264261	126264615
						chr2	126277996	126278861
						chr2	126279358	126279852
						chr2	126293830	126294904
						chr2	126341520	126341831
						chr2	126362150	126362442
						chr2	126371988	126372460
						chr2	126426549	126426908
						chr2	126431043	126431530
						chr2	126434104	126434750
						chr2	126466034	126466733
						chr2	126497554	126498290
						chr2	126499556	126500249
						chr2	126501010	126501353
						chr2	126508694	126509140
						chr2	126511157	126511549
						chr2	126525877	126526432
						chr2	126528136	126528546
						chr2	126543666	126544096
						chr2	126561442	126561798
						chr2	126565041	126565590
						chr2	126580700	126581123
						chr2	126593959	126594599
						chr2	126595045	126595426
						chr2	126597449	126598044
						chr2	126601611	126602285
						chr2	126606438	126606853
						chr2	126613683	126614275
						chr2	126615908	126616629
						chr2	126621026	126621505
						chr2	126637102	126637577
						chr2	126709272	126709548
						chr2	126742337	126742806
						chr2	126748113	126748628
						chr2	126754610	126755791
						chr2	126759514	126760264
						chr2	126765883	126766548
						chr2	126769798	126770670
						chr2	126771397	126771985
						chr2	126774793	126775121
						chr2	126779850	126780143
						chr2	126780295	126780916
						chr2	126782806	126783212
						chr2	126911804	126912475
						chr2	127004426	127004783
						chr2	127068105	127068443
						chr2	127077059	127078036
						chr2	127086654	127087121
						chr2	127091924	127092307
						chr2	127095968	127096537
						chr2	127103977	127105410
						chr2	127109616	127110523
						chr2	127116068	127116421
						chr2	127117837	127118333
						chr2	127121656	127122204
						chr2	127123081	127123997
						chr2	127126326	127127067
						chr2	127127399	127127720
						chr2	127130568	127130862
						chr2	127130949	127131382
						chr2	127132478	127132857
						chr2	127139227	127139542
						chr2	127140604	127142907
						chr2	127210598	127211086
						chr2	127215932	127216355
						chr2	127217017	127217579
						chr2	127218221	127218608
						chr2	127218857	127219282
						chr2	127225983	127226429
						chr2	127229249	127230613
						chr2	127232847	127233459
						chr2	127237640	127238931
						chr2	127245598	127246508
						chr2	127325595	127325940
						chr2	127332184	127333763
						chr2	127337198	127337708
						chr2	127343018	127343401
						chr2	127346376	127347534
						chr2	127364434	127365301
						chr2	127367378	127367937
						chr2	127373797	127374547
						chr2	127378180	127378683
						chr2	127398732	127399757
						chr2	127403813	127404814
						chr2	127408351	127409772
						chr2	127410535	127411201
						chr2	127412165	127413006
						chr2	127413419	127414370
						chr2	127424854	127425525
						chr2	127437664	127438709
						chr2	127443595	127443912
						chr2	127448949	127449983
						chr2	127452727	127453271
						chr2	127456573	127457418
						chr2	127457732	127460401
						chr2	127461518	127462099
						chr2	127463914	127464504
						chr2	127471188	127471663
						chr2	127496425	127496859
						chr2	127506819	127507395
						chr2	127510188	127510744
						chr2	127527683	127529721
						chr2	127535228	127535825
						chr2	127536373	127536749
						chr2	127538776	127540835
						chr2	127576734	127577365
						chr2	127577490	127578926
						chr2	127579606	127579978
						chr2	127580386	127581761
						chr2	127589991	127590581
						chr2	127599831	127600215
						chr2	127600791	127601798
						chr2	127602294	127602653
						chr2	127605999	127606403
						chr2	127616182	127616467
						chr2	127624089	127624381
						chr2	127641775	127642204
						chr2	127644231	127644747
						chr2	127671034	127671415
						chr2	127682261	127682948
						chr2	127693626	127693987
						chr2	127705452	127706279
						chr2	127708803	127709188
						chr2	127711814	127712789
						chr2	127713954	127714419
						chr2	127740852	127741385
						chr2	127747653	127748034
						chr2	127755366	127755876
						chr2	127760258	127761829
						chr2	127770170	127770493
						chr2	127839009	127839552
						chr2	127885692	127886430
						chr2	127913569	127914408
						chr2	127986949	127987334
						chr2	128015844	128016314
						chr2	128037431	128037710
						chr2	128062309	128062784
						chr2	128063142	128063542
						chr2	128105654	128105913
						chr2	128117024	128117468
						chr2	128118942	128119304
						chr2	128128725	128129031
						chr2	128136933	128137327
						chr2	128139293	128140202
						chr2	128144039	128144761
						chr2	128146591	128147251
						chr2	128148369	128148740
						chr2	128150462	128151611
						chr2	128152398	128153026
						chr2	128153500	128153810
						chr2	128154163	128154777
						chr2	128158007	128158563
						chr2	128159132	128159552
						chr2	128161744	128162133
						chr2	128167734	128168266
						chr2	128175091	128175843
						chr2	128178687	128179496
						chr2	128201450	128202197
						chr2	128218044	128218428
						chr2	128226639	128227830
						chr2	128235291	128235843
						chr2	128243729	128244743
						chr2	128245589	128245953
						chr2	128284495	128285351
						chr2	128294428	128295264
						chr2	128323048	128323423
						chr2	128324580	128325752
						chr2	128330806	128331140
						chr2	128333283	128333942
						chr2	128337864	128338935
						chr2	128342527	128342931
						chr2	128345759	128346196
						chr2	128351325	128352132
						chr2	128359314	128359863
						chr2	128361793	128362249
						chr2	128372249	128372551
						chr2	128377052	128377477
						chr2	128384931	128385386
						chr2	128396884	128397412
						chr2	128400775	128401753
						chr2	128408257	128408670
						chr2	128413930	128414473
						chr2	128415052	128415302
						chr2	128415558	128415978
						chr2	128416214	128416788
						chr2	128428899	128429306
						chr2	128433037	128433507
						chr2	128445898	128446321
						chr2	128447468	128448257
						chr2	128464492	128465141
						chr2	128473379	128473888
						chr2	128489046	128489555
						chr2	128499752	128500124
						chr2	128516164	128517816
						chr2	128519495	128520075
						chr2	128549393	128549822
						chr2	128559500	128559931
						chr2	128570604	128570894
						chr2	128571511	128572070
						chr2	128581360	128581814
						chr2	128586424	128586860
						chr2	128592264	128592764
						chr2	128593783	128594795
						chr2	128610931	128611430
						chr2	128663228	128663561
						chr2	128739546	128739819
						chr2	128792971	128793355
						chr2	128794556	128795115
						chr2	128801051	128801844
						chr2	128821415	128822273
						chr2	128852559	128853296
						chr2	128865361	128865763
						chr2	128872179	128872821
						chr2	128874997	128876280
						chr2	128877174	128878049
						chr2	128879207	128879938
						chr2	128883255	128883762
						chr2	128884374	128885110
						chr2	128887503	128887989
						chr2	128889357	128889938
						chr2	128893430	128893952
						chr2	128894102	128895866
						chr2	128905565	128906001
						chr2	128911841	128912514
						chr2	128913632	128914204
						chr2	128926392	128926753
						chr2	128960385	128960998
						chr2	129036413	129037516
						chr2	129075627	129076730
						chr2	129081002	129081415
						chr2	129088962	129089354
						chr2	129092924	129093748
						chr2	129094105	129094482
						chr2	129097152	129097618
						chr2	129103000	129103521
						chr2	129113519	129114098
						chr2	129115549	129115869
						chr2	129118809	129119241
						chr2	129121870	129122364
						chr2	129125731	129126198
						chr2	129133175	129133844
						chr2	129183704	129184152
						chr2	129185449	129185953
						chr2	129207725	129208675
						chr2	129218208	129218572
						chr2	129225448	129225819
						chr2	129228720	129229077
						chr2	129232456	129233175
						chr2	129233834	129234377
						chr2	129244268	129245070
						chr2	129246594	129247899
						chr2	129252510	129253731
						chr2	129259281	129259854
						chr2	129259978	129260645
						chr2	129261986	129262645
						chr2	129264344	129264872
						chr2	129265307	129265812
						chr2	129279872	129280350
						chr2	129285381	129285954
						chr2	129294415	129295387
						chr2	129325136	129325398
						chr2	129370074	129370548
						chr2	129379274	129379631
						chr2	129402796	129403413
						chr2	129407494	129407822
						chr2	129444563	129445694
						chr2	129454873	129455191
						chr2	129510778	129511093
						chr2	129515377	129515846
						chr2	129519751	129520180
						chr2	129521152	129521463
						chr2	129524956	129525399
						chr2	129547914	129548416
						chr2	129556796	129557099
						chr2	129560657	129561830
						chr2	129575285	129575602
						chr2	129585645	129586617
						chr2	129596388	129597398
						chr2	129601532	129602718
						chr2	129603239	129603897
						chr2	129604133	129604630
						chr2	129606623	129606968
						chr2	129608581	129609028
						chr2	129617949	129618625
						chr2	129621295	129621712
						chr2	129623038	129623679
						chr2	129623816	129624493
						chr2	129629551	129630813
						chr2	129650569	129651323
						chr2	129675100	129676087
						chr2	129678019	129678559
						chr2	129687390	129688274
						chr2	129689367	129691032
						chr2	129697069	129698779
						chr2	129755691	129755917
						chr2	129772317	129772619
						chr2	129774808	129775050
						chr2	129858325	129858935
						chr2	129863622	129864754
						chr2	129866304	129867543
						chr2	129869615	129869949
						chr2	129871839	129872334
						chr2	129880009	129880474
						chr2	129931851	129932384
						chr2	129940958	129941283
						chr2	129947261	129947559
						chr2	129947768	129948299
						chr2	130006133	130006670
						chr2	130016455	130017010
						chr2	130022939	130023829
						chr2	130027518	130027861
						chr2	130029778	130030100
						chr2	130041756	130042338
						chr2	130043293	130043699
						chr2	130047386	130048418
						chr2	130101083	130101846
						chr2	130106381	130106859
						chr2	130118965	130119434
						chr2	130135468	130137000
						chr2	130137176	130137824
						chr2	130141589	130142107
						chr2	130142951	130144131
						chr2	130144878	130146030
						chr2	130156227	130157574
						chr2	130162153	130162975
						chr2	130166009	130167101
						chr2	130188432	130188760
						chr2	130193681	130195195
						chr2	130226886	130227757
						chr2	130247775	130248751
						chr2	130255777	130256973
						chr2	130276059	130276835
						chr2	130280102	130280551
						chr2	130281421	130282108
						chr2	130297357	130298121
						chr2	130304146	130304700
						chr2	130305389	130307152
						chr2	130309288	130310799
						chr2	130312014	130312670
						chr2	130319533	130319971
						chr2	130337619	130337903
						chr2	130356688	130357141
						chr2	130359198	130361172
						chr2	130361617	130362265
						chr2	130369517	130369931
						chr2	130381378	130381996
						chr2	130385103	130385399
						chr2	130393283	130394693
						chr2	130395891	130396613
						chr2	130406274	130407390
						chr2	130411129	130412125
						chr2	130421128	130422884
						chr2	130438587	130439788
						chr2	130439954	130441616
						chr2	130509847	130510501
						chr2	130511383	130511913
						chr2	130518964	130519548
						chr2	130522090	130522523
						chr2	130538557	130539676
						chr2	130539986	130540532
						chr2	130541224	130541745
						chr2	130544495	130545407
						chr2	130549272	130550377
						chr2	130551419	130552541
						chr2	130564664	130565113
						chr2	130570454	130571337
						chr2	130576108	130576690
						chr2	130582174	130583003
						chr2	130589217	130589762
						chr2	130591314	130592337
						chr2	130596989	130597391
						chr2	130599431	130600365
						chr2	130634027	130634672
						chr2	130635635	130637497
						chr2	130649710	130650027
						chr2	130654567	130655349
						chr2	130655818	130657104
						chr2	130658297	130659717
						chr2	130661394	130662136
						chr2	130663254	130664367
						chr2	130675149	130675927
						chr2	130679225	130679985
						chr2	130684187	130685775
						chr2	130685998	130686740
						chr2	130687103	130688303
						chr2	130691233	130691697
						chr2	130691813	130692426
						chr2	130708842	130709575
						chr2	130712985	130713422
						chr2	130713642	130715144
						chr2	130719678	130720431
						chr2	130730428	130731896
						chr2	130745558	130745963
						chr2	130748586	130748868
						chr2	130760663	130760931
						chr2	130769357	130769652
						chr2	130793524	130793914
						chr2	130803699	130804456
						chr2	130829270	130829834
						chr2	130880714	130881123
						chr2	130904052	130904565
						chr2	130910505	130910903
						chr2	130932872	130933296
						chr2	130981923	130982150
						chr2	131039296	131039656
						chr2	131051730	131052030
						chr2	131057768	131058366
						chr2	131061436	131062195
						chr2	131072304	131075187
						chr2	131075907	131076776
						chr2	131077698	131079840
						chr2	131080259	131080740
						chr2	131081093	131081803
						chr2	131082909	131084514
						chr2	131084618	131085917
						chr2	131086990	131087880
						chr2	131102026	131102277
						chr2	131105321	131105709
						chr2	131106165	131107305
						chr2	131116842	131117399
						chr2	131140581	131142211
						chr2	131144277	131144809
						chr2	131145011	131147490
						chr2	131147709	131148512
						chr2	131151561	131152096
						chr2	131153453	131153811
						chr2	131171287	131172901
						chr2	131177438	131178125
						chr2	131192795	131194331
						chr2	131196736	131197478
						chr2	131212299	131212842
						chr2	131213134	131213442
						chr2	131240079	131241407
						chr2	131304624	131305519
						chr2	131341624	131341909
						chr2	131383914	131385034
						chr2	131424853	131425143
						chr2	131445722	131446110
						chr2	131456985	131457481
						chr2	131477990	131478578
						chr2	131483342	131483947
						chr2	131485086	131485617
						chr2	131506874	131507484
						chr2	131511913	131513302
						chr2	131515551	131516719
						chr2	131517644	131518178
						chr2	131519862	131521493
						chr2	131524321	131524927
						chr2	131528905	131529747
						chr2	131536405	131537038
						chr2	131553284	131553922
						chr2	131558219	131559141
						chr2	131561197	131562865
						chr2	131567804	131568257
						chr2	131674912	131675505
						chr2	131688857	131689205
						chr2	131736867	131737221
						chr2	131740915	131741558
						chr2	131747041	131747685
						chr2	131766549	131766981
						chr2	131774193	131774671
						chr2	131789306	131789716
						chr2	131796202	131796436
						chr2	131800938	131801631
						chr2	131801920	131802371
						chr2	131816067	131816780
						chr2	131823220	131824021
						chr2	131828459	131829018
						chr2	131859373	131860053
						chr2	131904487	131905148
						chr2	131936190	131937263
						chr2	131969433	131970328
						chr2	131978479	131979391
						chr2	131994695	131995347
						chr2	131996084	131996573
						chr2	132000061	132000588
						chr2	132004015	132004535
						chr2	132004648	132005102
						chr2	132018512	132019548
						chr2	132022706	132023100
						chr2	132039604	132040853
						chr2	132041417	132041938
						chr2	132043034	132043583
						chr2	132045004	132045398
						chr2	132061934	132062354
						chr2	132062719	132063404
						chr2	132066359	132066951
						chr2	132071285	132071923
						chr2	132086743	132088115
						chr2	132088948	132089291
						chr2	132089430	132090011
						chr2	132108058	132108484
						chr2	132108906	132109322
						chr2	132123418	132124359
						chr2	132142403	132142696
						chr2	132158913	132159376
						chr2	132160690	132162253
						chr2	132177274	132177579
						chr2	132179305	132179843
						chr2	132198091	132198581
						chr2	132206594	132206996
						chr2	132214999	132215996
						chr2	132229834	132230749
						chr2	132284723	132285263
						chr2	132295472	132296123
						chr2	132296971	132297468
						chr2	132301876	132302594
						chr2	132304717	132305376
						chr2	132305578	132305885
						chr2	132306787	132307048
						chr2	132307635	132307953
						chr2	132309912	132310550
						chr2	132313047	132313906
						chr2	132332553	132333166
						chr2	132340269	132340706
						chr2	132341554	132341994
						chr2	132373370	132374015
						chr2	132380926	132381371
						chr2	132386230	132386611
						chr2	132405164	132405465
						chr2	132422824	132423074
						chr2	132448735	132449381
						chr2	132450590	132451922
						chr2	132452864	132453661
						chr2	132514967	132515437
						chr2	132519354	132520058
						chr2	132580703	132581117
						chr2	132623933	132624664
						chr2	132638061	132638453
						chr2	132689749	132690274
						chr2	132697961	132698839
						chr2	132702850	132703253
						chr2	132714218	132714521
						chr2	132725239	132725621
						chr2	132738568	132738866
						chr2	132750244	132750857
						chr2	132792223	132793808
						chr2	132799889	132800422
						chr2	132808649	132809279
						chr2	132812000	132812290
						chr2	132825444	132825827
						chr2	132839409	132840058
						chr2	132865822	132866093
						chr2	132869671	132870929
						chr2	132874974	132875828
						chr2	132883424	132883810
						chr2	132906250	132906793
						chr2	132915058	132915428
						chr2	132939355	132939802
						chr2	132941648	132942292
						chr2	133011514	133012303
						chr2	133034924	133035719
						chr2	133067623	133067895
						chr2	133077406	133077898
						chr2	133163166	133163594
						chr2	133164280	133165017
						chr2	133198330	133199190
						chr2	133199285	133199838
						chr2	133233675	133234222
						chr2	133239091	133239361
						chr2	133250796	133251437
						chr2	133261541	133261935
						chr2	133406404	133406852
						chr2	133433130	133433612
						chr2	133475510	133476656
						chr2	133545824	133546166
						chr2	133561092	133561616
						chr2	133797603	133797877
						chr2	133843009	133843324
						chr2	133845419	133846047
						chr2	133855027	133855500
						chr2	133932163	133932771
						chr2	133971565	133971933
						chr2	134402981	134403259
						chr2	134432354	134432705
						chr2	134444168	134444696
						chr2	134562766	134563036
						chr2	134586999	134587417
						chr2	134598486	134598855
						chr2	134613440	134613815
						chr2	134730599	134731067
						chr2	134762919	134763962
						chr2	134793000	134793305
						chr2	134897197	134897609
						chr2	134900502	134900898
						chr2	135099182	135099804
						chr2	135166733	135167387
						chr2	135167823	135168227
						chr2	135173713	135174041
						chr2	135352947	135353333
						chr2	135359659	135359971
						chr2	135387957	135388256
						chr2	135468224	135468632
						chr2	135595951	135596239
						chr2	135670931	135671396
						chr2	135680039	135680586
						chr2	135686038	135686636
						chr2	135691145	135691486
						chr2	135703056	135703812
						chr2	135723359	135723625
						chr2	135737500	135737831
						chr2	135740915	135741813
						chr2	135787536	135788055
						chr2	135802912	135803727
						chr2	135804173	135804773
						chr2	135813363	135813696
						chr2	135814000	135814531
						chr2	135850648	135851035
						chr2	135888673	135889326
						chr2	135910027	135910278
						chr2	135918096	135918512
						chr2	135921225	135921531
						chr2	135922310	135922917
						chr2	135924861	135925508
						chr2	135953480	135954153
						chr2	135963736	135964315
						chr2	135972863	135973564
						chr2	135981264	135981712
						chr2	135984561	135985764
						chr2	135988463	135988818
						chr2	135997435	135997703
						chr2	136094854	136095798
						chr2	136116277	136116934
						chr2	136176683	136177155
						chr2	136323184	136323591
						chr2	136550189	136550691
						chr2	136682541	136683158
						chr2	136810485	136810879
						chr2	136965943	136966436
						chr2	136981049	136981335
						chr2	137033920	137034386
						chr2	137080582	137080979
						chr2	137083862	137084245
						chr2	137087023	137087299
						chr2	137088470	137088912
						chr2	137089122	137089506
						chr2	137094248	137094581
						chr2	137095922	137096526
						chr2	137109818	137110276
						chr2	137246520	137247098
						chr2	137265806	137266372
						chr2	137352810	137353222
						chr2	137394362	137394719
						chr2	137397461	137397876
						chr2	137819117	137819646
						chr2	138023069	138023528
						chr2	138034631	138035148
						chr2	138165766	138166222
						chr2	138272442	138272933
						chr2	138280116	138280742
						chr2	138283595	138284572
						chr2	138452551	138452908
						chr2	138519206	138519621
						chr2	138550523	138550857
						chr2	138566728	138566974
						chr2	138567228	138567610
						chr2	138569500	138569799
						chr2	138570163	138570611
						chr2	138605056	138605388
						chr2	138845014	138845736
						chr2	138895521	138895888
						chr2	138904299	138904725
						chr2	138916889	138917366
						chr2	138933027	138933282
						chr2	138938781	138939111
						chr2	139095978	139096305
						chr2	139096723	139097158
						chr2	139307203	139307779
						chr2	139439370	139439733
						chr2	139589235	139589946
						chr2	139745311	139746049
						chr2	139757092	139757765
						chr2	139779218	139779533
						chr2	139808216	139808763
						chr2	139847706	139848232
						chr2	139868783	139869363
						chr2	139873030	139873378
						chr2	139898161	139898670
						chr2	139940461	139941198
						chr2	139945862	139946262
						chr2	139971533	139971861
						chr2	140073050	140073656
						chr2	140092814	140093118
						chr2	140226316	140226812
						chr2	140227881	140228324
						chr2	140228432	140229688
						chr2	140288137	140288581
						chr2	140318699	140319695
						chr2	140457960	140458374
						chr2	140470948	140471850
						chr2	140659734	140660111
						chr2	140686507	140687336
						chr2	140773469	140773772
						chr2	140919428	140920014
						chr2	141127277	141127535
						chr2	141476222	141476573
						chr2	142041519	142041958
						chr2	142166389	142166750
						chr2	142227616	142227919
						chr2	142293095	142293839
						chr2	142306470	142306804
						chr2	142355388	142355957
						chr2	142533765	142534069
						chr2	142577349	142577893
						chr2	142596258	142596820
						chr2	142608767	142609179
						chr2	142643398	142643828
						chr2	142654929	142656024
						chr2	142688022	142688376
						chr2	142711241	142713029
						chr2	142736879	142737321
						chr2	142746584	142747223
						chr2	142781346	142781635
						chr2	142829724	142830214
						chr2	142849629	142850071
						chr2	142878944	142879593
						chr2	142912453	142912790
						chr2	142912885	142913269
						chr2	143042831	143043331
						chr2	143144500	143145099
						chr2	143254055	143254532
						chr2	143294106	143294993
						chr2	143377891	143378219
						chr2	143433125	143433510
						chr2	143621283	143621540
						chr2	143622122	143622716
						chr2	143631013	143631740
						chr2	143689407	143689765
						chr2	143732665	143732990
						chr2	143784422	143784849
						chr2	143806069	143806584
						chr2	143813242	143813878
						chr2	143826830	143827496
						chr2	143831596	143831928
						chr2	143833471	143834146
						chr2	143835798	143836731
						chr2	143841348	143842046
						chr2	143843163	143843967
						chr2	143844066	143844498
						chr2	143858303	143859031
						chr2	143863862	143864110
						chr2	143871801	143872804
						chr2	143884946	143885355
						chr2	143890125	143890477
						chr2	143892131	143892514
						chr2	143938416	143938806
						chr2	143947717	143948526
						chr2	143949165	143949428
						chr2	143964283	143965108
						chr2	143974237	143974787
						chr2	143989789	143990328
						chr2	144015879	144016196
						chr2	144025543	144026137
						chr2	144035670	144036290
						chr2	144059397	144059836
						chr2	144062057	144062626
						chr2	144069105	144069599
						chr2	144085016	144085460
						chr2	144112381	144112796
						chr2	144122408	144122913
						chr2	144126828	144127550
						chr2	144129449	144130002
						chr2	144134384	144135015
						chr2	144145012	144145597
						chr2	144170994	144171568
						chr2	144191180	144191846
						chr2	144199218	144199647
						chr2	144205537	144205826
						chr2	144208138	144208727
						chr2	144219721	144220085
						chr2	144221675	144222292
						chr2	144224155	144224608
						chr2	144236950	144237439
						chr2	144240074	144240878
						chr2	144243453	144244000
						chr2	144272049	144272445
						chr2	144289089	144289697
						chr2	144291746	144292175
						chr2	144293032	144293562
						chr2	144305672	144306128
						chr2	144312324	144312971
						chr2	144317795	144318371
						chr2	144319108	144320081
						chr2	144375066	144376070
						chr2	144379596	144380362
						chr2	144393438	144394840
						chr2	144403932	144404455
						chr2	144406033	144407618
						chr2	144420515	144420926
						chr2	144422040	144422362
						chr2	144428104	144428878
						chr2	144436847	144437462
						chr2	144442878	144443301
						chr2	144453623	144454096
						chr2	144466259	144466617
						chr2	144560791	144561034
						chr2	144568417	144568936
						chr2	144575095	144575387
						chr2	144581876	144582194
						chr2	144632183	144632634
						chr2	144637599	144637859
						chr2	144638134	144638577
						chr2	144639203	144639816
						chr2	144645518	144645888
						chr2	144669019	144669282
						chr2	144692419	144692828
						chr2	144697417	144698350
						chr2	144706129	144706613
						chr2	144722639	144722959
						chr2	144741883	144742479
						chr2	144746894	144747455
						chr2	144751129	144752087
						chr2	144758506	144758796
						chr2	144790805	144791229
						chr2	144823579	144824130
						chr2	144981677	144982367
						chr2	145031068	145031635
						chr2	145087780	145088264
						chr2	145123585	145124036
						chr2	145213358	145214133
						chr2	145277755	145278197
						chr2	145323038	145323532
						chr2	145470246	145470582
						chr2	145490627	145491112
						chr2	145517234	145517545
						chr2	145518687	145519036
						chr2	145531019	145531434
						chr2	145539261	145539934
						chr2	145570521	145571274
						chr2	145601713	145602863
						chr2	145608652	145608970
						chr2	145614749	145615274
						chr2	145630462	145630863
						chr2	145634118	145634605
						chr2	145640121	145640611
						chr2	145644075	145644472
						chr2	145670640	145671162
						chr2	145678038	145678369
						chr2	145679717	145680259
						chr2	145680524	145680904
						chr2	145691334	145691613
						chr2	145694047	145694680
						chr2	145697691	145698203
						chr2	145714357	145714851
						chr2	145730087	145730474
						chr2	145753249	145753834
						chr2	145759297	145760218
						chr2	145822181	145822484
						chr2	145837746	145838007
						chr2	145857934	145858178
						chr2	145860401	145860835
						chr2	145868601	145869501
						chr2	145883381	145883790
						chr2	145891647	145891906
						chr2	145892028	145892531
						chr2	145896241	145896483
						chr2	145918809	145919077
						chr2	145928157	145928442
						chr2	145930456	145930733
						chr2	145962876	145963295
						chr2	145970797	145971504
						chr2	145973356	145973792
						chr2	145978625	145979062
						chr2	145991820	145992120
						chr2	146014559	146014898
						chr2	146031205	146031738
						chr2	146033328	146034008
						chr2	146035155	146035696
						chr2	146053545	146054068
						chr2	146064338	146064808
						chr2	146066491	146067017
						chr2	146070493	146071758
						chr2	146101987	146103240
						chr2	146109829	146110092
						chr2	146116987	146117310
						chr2	146128978	146129357
						chr2	146130959	146131465
						chr2	146183645	146184130
						chr2	146193235	146193832
						chr2	146195908	146196555
						chr2	146199273	146199907
						chr2	146205671	146206066
						chr2	146248246	146248640
						chr2	146270425	146270940
						chr2	146293579	146294034
						chr2	146305632	146306263
						chr2	146403762	146404033
						chr2	146485317	146485928
						chr2	146488862	146489853
						chr2	146570894	146571480
						chr2	146600170	146601535
						chr2	146634507	146634833
						chr2	146635875	146636271
						chr2	146645141	146645500
						chr2	146754676	146755391
						chr2	146844775	146845273
						chr2	146890966	146891454
						chr2	146892346	146892766
						chr2	146926072	146926370
						chr2	146942932	146943204
						chr2	146944631	146945143
						chr2	146969182	146969480
						chr2	146995299	146995877
						chr2	147004995	147005302
						chr2	147045355	147045820
						chr2	147162375	147162996
						chr2	147170615	147171232
						chr2	147174648	147176084
						chr2	147265359	147265709
						chr2	147274476	147274765
						chr2	147290045	147290569
						chr2	147297919	147298278
						chr2	147298450	147299170
						chr2	147306349	147307112
						chr2	147454378	147454732
						chr2	147717710	147718039
						chr2	147749202	147750239
						chr2	147934454	147934788
						chr2	147974769	147975476
						chr2	148044123	148044814
						chr2	148358870	148359360
						chr2	148359517	148359896
						chr2	148395059	148396868
						chr2	148406150	148406893
						chr2	148410327	148410727
						chr2	148415779	148416190
						chr2	148441338	148443047
						chr2	148613386	148613726
						chr2	148675451	148675883
						chr2	148684022	148684934
						chr2	148706599	148707160
						chr2	148735180	148735917
						chr2	148744481	148744940
						chr2	148750721	148751015
						chr2	148775235	148775918
						chr2	148793711	148794093
						chr2	148914758	148915180
						chr2	148915749	148916323
						chr2	148919869	148920423
						chr2	148954843	148955210
						chr2	148956249	148956707
						chr2	148985857	148986131
						chr2	149049714	149050301
						chr2	149387569	149387845
						chr2	149489724	149490510
						chr2	149519455	149520254
						chr2	149608894	149609478
						chr2	149720794	149721329
						chr2	149742850	149743292
						chr2	149743367	149744243
						chr2	149995638	149996091
						chr2	150074430	150075023
						chr2	150198110	150198579
						chr2	150234611	150235037
						chr2	150280485	150281205
						chr2	150306897	150307509
						chr2	150318552	150318882
						chr2	150385664	150386236
						chr2	150399003	150399853
						chr2	150412145	150412759
						chr2	150419844	150420283
						chr2	150424333	150424899
						chr2	150469752	150470212
						chr2	150513647	150513940
						chr2	150573239	150573883
						chr2	150588846	150589370
						chr2	150624601	150625239
						chr2	150628394	150628819
						chr2	150637371	150637871
						chr2	150641017	150641627
						chr2	150650837	150651398
						chr2	150672599	150673120
						chr2	150673592	150674340
						chr2	150684224	150684658
						chr2	150685458	150685785
						chr2	150688599	150689467
						chr2	150692890	150693188
						chr2	150752613	150753472
						chr2	150759624	150760412
						chr2	150761860	150762687
						chr2	150770135	150770437
						chr2	150778933	150779540
						chr2	150801997	150802662
						chr2	150807232	150807789
						chr2	150811673	150812273
						chr2	150812879	150814062
						chr2	150815279	150815731
						chr2	150816471	150818171
						chr2	150819888	150820867
						chr2	150823769	150824676
						chr2	150826469	150827708
						chr2	150833495	150835470
						chr2	150837005	150837322
						chr2	150838935	150839933
						chr2	150859453	150859877
						chr2	150884151	150885630
						chr2	150899949	150900380
						chr2	150931575	150931922
						chr2	150936859	150937748
						chr2	150948484	150949086
						chr2	150955489	150955940
						chr2	150958903	150960025
						chr2	150961619	150962024
						chr2	150965884	150966601
						chr2	150968648	150969261
						chr2	150970716	150971011
						chr2	150975789	150976149
						chr2	150979604	150980460
						chr2	150997751	150998385
						chr2	150999113	150999694
						chr2	151000343	151000634
						chr2	151004324	151004958
						chr2	151021205	151022154
						chr2	151072840	151073302
						chr2	151110299	151110689
						chr2	151230138	151230712
						chr2	151342927	151343546
						chr2	151353738	151354064
						chr2	151374160	151374852
						chr2	151446986	151447696
						chr2	151458451	151459491
						chr2	151468238	151468640
						chr2	151510068	151511042
						chr2	151516486	151516988
						chr2	151572395	151572751
						chr2	151587185	151587629
						chr2	151589087	151589956
						chr2	151591152	151594848
						chr2	151600019	151603391
						chr2	151603647	151604207
						chr2	151605247	151605642
						chr2	151615947	151616771
						chr2	151618023	151619534
						chr2	151622430	151623223
						chr2	151623339	151623707
						chr2	151625735	151626376
						chr2	151669873	151670993
						chr2	151680797	151681191
						chr2	151704341	151707667
						chr2	151709570	151710205
						chr2	151710934	151711986
						chr2	151729711	151730172
						chr2	151778419	151778832
						chr2	151782477	151782978
						chr2	151794549	151795058
						chr2	151823165	151823692
						chr2	151844800	151845567
						chr2	151865372	151865666
						chr2	151866187	151869449
						chr2	151869617	151870481
						chr2	151870937	151871329
						chr2	151872943	151873410
						chr2	151873534	151874178
						chr2	151880366	151880856
						chr2	151888146	151888729
						chr2	151891498	151892546
						chr2	151894811	151896275
						chr2	151898750	151899200
						chr2	151910857	151911884
						chr2	151914474	151914850
						chr2	151916589	151917015
						chr2	151921345	151922079
						chr2	151926988	151927830
						chr2	151938749	151939544
						chr2	151962392	151963142
						chr2	151964139	151964958
						chr2	151968189	151972060
						chr2	151973237	151974211
						chr2	151975763	151976531
						chr2	151976868	151977473
						chr2	151999771	152000431
						chr2	152004054	152005050
						chr2	152005489	152006973
						chr2	152007080	152007990
						chr2	152013356	152013704
						chr2	152023879	152024507
						chr2	152030473	152031653
						chr2	152033351	152034418
						chr2	152052688	152053755
						chr2	152055856	152058592
						chr2	152062450	152062830
						chr2	152065757	152067578
						chr2	152069459	152070316
						chr2	152075608	152076194
						chr2	152083852	152084398
						chr2	152090357	152091259
						chr2	152092665	152094217
						chr2	152101550	152102069
						chr2	152108699	152109179
						chr2	152113027	152113507
						chr2	152119285	152120101
						chr2	152140365	152141166
						chr2	152148453	152148962
						chr2	152160314	152161068
						chr2	152189409	152190111
						chr2	152195799	152196424
						chr2	152197468	152198146
						chr2	152242215	152242609
						chr2	152275231	152275663
						chr2	152288140	152288460
						chr2	152307907	152308146
						chr2	152311057	152312035
						chr2	152318150	152319403
						chr2	152321310	152325315
						chr2	152325737	152326421
						chr2	152337929	152338755
						chr2	152339431	152340531
						chr2	152353597	152354574
						chr2	152360298	152361725
						chr2	152367285	152368297
						chr2	152369120	152369812
						chr2	152370679	152371006
						chr2	152373942	152374379
						chr2	152391158	152391769
						chr2	152433462	152434268
						chr2	152443135	152443703
						chr2	152448522	152448987
						chr2	152456087	152456461
						chr2	152457347	152457642
						chr2	152468659	152468982
						chr2	152483788	152484354
						chr2	152489481	152490364
						chr2	152504785	152505090
						chr2	152516810	152517307
						chr2	152518368	152519130
						chr2	152526425	152526689
						chr2	152539834	152540128
						chr2	152543906	152544332
						chr2	152572864	152574120
						chr2	152579628	152580471
						chr2	152582195	152582817
						chr2	152584323	152585615
						chr2	152589806	152591978
						chr2	152602008	152602337
						chr2	152602500	152603054
						chr2	152603834	152604622
						chr2	152605072	152605620
						chr2	152611950	152612732
						chr2	152618863	152619427
						chr2	152623957	152624548
						chr2	152628124	152629245
						chr2	152633365	152633820
						chr2	152634430	152635148
						chr2	152636404	152637039
						chr2	152652108	152652561
						chr2	152657602	152657838
						chr2	152658510	152659144
						chr2	152661872	152662239
						chr2	152671522	152673679
						chr2	152674050	152674444
						chr2	152677274	152677839
						chr2	152680486	152681371
						chr2	152681647	152682551
						chr2	152694757	152697411
						chr2	152699216	152700622
						chr2	152700625	152701796
						chr2	152703199	152706288
						chr2	152716541	152717848
						chr2	152725309	152725638
						chr2	152725938	152726179
						chr2	152727663	152728707
						chr2	152729633	152730086
						chr2	152745577	152746312
						chr2	152757032	152757894
						chr2	152760310	152761150
						chr2	152764578	152764966
						chr2	152767707	152768090
						chr2	152782019	152782416
						chr2	152785669	152786167
						chr2	152807795	152808080
						chr2	152829414	152830067
						chr2	152891335	152892521
						chr2	152893480	152893824
						chr2	152894759	152895329
						chr2	152901120	152902148
						chr2	152906944	152907550
						chr2	152908239	152910738
						chr2	152910866	152912777
						chr2	152916903	152918092
						chr2	152919415	152920516
						chr2	152921638	152925153
						chr2	152926561	152927310
						chr2	152932447	152933294
						chr2	152935559	152936365
						chr2	152941466	152942155
						chr2	152944090	152944475
						chr2	152944980	152946554
						chr2	152950022	152950607
						chr2	152956140	152956829
						chr2	152977987	152978468
						chr2	152981101	152981384
						chr2	152982934	152983451
						chr2	152983754	152984632
						chr2	152985841	152986814
						chr2	152987101	152987693
						chr2	152989468	152990454
						chr2	152990903	152991395
						chr2	152991803	152992254
						chr2	152992635	152995010
						chr2	153001897	153002730
						chr2	153002833	153003226
						chr2	153005699	153006279
						chr2	153006587	153007429
						chr2	153008822	153009583
						chr2	153009791	153010157
						chr2	153013872	153014641
						chr2	153037753	153038236
						chr2	153045849	153046415
						chr2	153047529	153048230
						chr2	153052342	153054414
						chr2	153054498	153055738
						chr2	153056578	153056981
						chr2	153057766	153058094
						chr2	153060410	153061771
						chr2	153064400	153064954
						chr2	153067714	153068279
						chr2	153068955	153069819
						chr2	153074675	153075231
						chr2	153078278	153079760
						chr2	153080601	153081420
						chr2	153086958	153087492
						chr2	153100782	153101205
						chr2	153101653	153102742
						chr2	153116691	153117544
						chr2	153122786	153123146
						chr2	153123490	153124250
						chr2	153128928	153129188
						chr2	153133857	153134883
						chr2	153136685	153137597
						chr2	153150949	153151343
						chr2	153186775	153187569
						chr2	153188719	153189609
						chr2	153191503	153192166
						chr2	153195009	153195611
						chr2	153200208	153201083
						chr2	153208447	153209006
						chr2	153220215	153221370
						chr2	153223525	153224286
						chr2	153230745	153231308
						chr2	153231387	153232542
						chr2	153235635	153236571
						chr2	153259447	153259807
						chr2	153261023	153261947
						chr2	153262942	153263620
						chr2	153264756	153266272
						chr2	153266443	153267558
						chr2	153269421	153269778
						chr2	153287428	153287795
						chr2	153316571	153317298
						chr2	153319773	153321213
						chr2	153364384	153364980
						chr2	153392944	153393496
						chr2	153393742	153394088
						chr2	153396898	153397897
						chr2	153399355	153399882
						chr2	153411509	153411985
						chr2	153416720	153419092
						chr2	153420158	153421649
						chr2	153424127	153424678
						chr2	153432825	153433597
						chr2	153453800	153454876
						chr2	153454998	153456121
						chr2	153474085	153474752
						chr2	153482810	153483974
						chr2	153487442	153488048
						chr2	153494656	153495343
						chr2	153496786	153497249
						chr2	153509006	153509686
						chr2	153510425	153510882
						chr2	153514427	153516082
						chr2	153519069	153521526
						chr2	153522748	153523494
						chr2	153523676	153524400
						chr2	153540352	153541927
						chr2	153541936	153543407
						chr2	153550963	153552615
						chr2	153555676	153556634
						chr2	153561661	153561972
						chr2	153564670	153565141
						chr2	153568334	153569375
						chr2	153571789	153572458
						chr2	153572630	153572872
						chr2	153573167	153573739
						chr2	153577506	153578487
						chr2	153579408	153579945
						chr2	153582304	153583984
						chr2	153593083	153593721
						chr2	153607153	153608565
						chr2	153609102	153610089
						chr2	153610362	153611397
						chr2	153618878	153619870
						chr2	153622743	153623096
						chr2	153636085	153636657
						chr2	153651867	153652324
						chr2	153658775	153659373
						chr2	153665011	153666296
						chr2	153669393	153669788
						chr2	153673934	153674958
						chr2	153677134	153677484
						chr2	153685856	153686711
						chr2	153714889	153715213
						chr2	153716435	153717004
						chr2	153729664	153730059
						chr2	153780822	153781514
						chr2	153787330	153787999
						chr2	153789095	153789623
						chr2	153791492	153791832
						chr2	153792031	153792626
						chr2	153800832	153801736
						chr2	153802157	153802413
						chr2	153802856	153804003
						chr2	153805715	153806037
						chr2	153810045	153811375
						chr2	153813912	153814509
						chr2	153825750	153826330
						chr2	153827675	153828095
						chr2	153831044	153831680
						chr2	153832625	153833606
						chr2	153834439	153834734
						chr2	153835499	153835971
						chr2	153838352	153839222
						chr2	153839641	153840382
						chr2	153840656	153841517
						chr2	153844130	153844975
						chr2	153855972	153856886
						chr2	153857488	153861826
						chr2	153872626	153874100
						chr2	153874318	153875201
						chr2	153876447	153878169
						chr2	153881126	153882744
						chr2	153890169	153892511
						chr2	153895716	153896210
						chr2	153903744	153904640
						chr2	153907238	153909561
						chr2	153916752	153917601
						chr2	153919429	153923275
						chr2	153925456	153926146
						chr2	153928904	153929909
						chr2	153933075	153933739
						chr2	153941888	153942518
						chr2	153942667	153943328
						chr2	153943533	153944949
						chr2	153948783	153949137
						chr2	153953887	153955487
						chr2	153996650	153997055
						chr2	154024806	154025345
						chr2	154037756	154038022
						chr2	154086914	154087881
						chr2	154112891	154113624
						chr2	154145667	154146001
						chr2	154148550	154148948
						chr2	154163285	154163580
						chr2	154171804	154172479
						chr2	154173839	154174198
						chr2	154185177	154185646
						chr2	154189451	154191158
						chr2	154196960	154197361
						chr2	154202508	154203182
						chr2	154203602	154205023
						chr2	154205901	154207271
						chr2	154220341	154220922
						chr2	154221146	154221567
						chr2	154222632	154223096
						chr2	154228158	154229200
						chr2	154229427	154229976
						chr2	154232059	154232451
						chr2	154232718	154233634
						chr2	154240203	154241637
						chr2	154272394	154273131
						chr2	154286871	154287386
						chr2	154290129	154290957
						chr2	154303585	154303886
						chr2	154335561	154336275
						chr2	154353847	154354259
						chr2	154359498	154359857
						chr2	154360502	154360847
						chr2	154362386	154362840
						chr2	154365674	154366138
						chr2	154376159	154377475
						chr2	154377759	154378469
						chr2	154380490	154381331
						chr2	154504530	154504855
						chr2	154534757	154535759
						chr2	154543823	154544472
						chr2	154545142	154545642
						chr2	154545786	154547690
						chr2	154551761	154553339
						chr2	154554309	154554814
						chr2	154554947	154555635
						chr2	154562738	154563098
						chr2	154563378	154564702
						chr2	154577423	154578331
						chr2	154578550	154578847
						chr2	154581508	154582156
						chr2	154584840	154585215
						chr2	154587579	154588347
						chr2	154594632	154594946
						chr2	154595964	154596330
						chr2	154600695	154600970
						chr2	154602332	154602699
						chr2	154624628	154625310
						chr2	154627232	154628906
						chr2	154629859	154630723
						chr2	154631877	154632927
						chr2	154633992	154634467
						chr2	154637846	154638758
						chr2	154641257	154642433
						chr2	154644678	154647258
						chr2	154660529	154661019
						chr2	154664771	154665989
						chr2	154682152	154682501
						chr2	154684827	154685482
						chr2	154688315	154688889
						chr2	154689609	154690416
						chr2	154693302	154693842
						chr2	154694806	154695407
						chr2	154701010	154701617
						chr2	154703934	154704853
						chr2	154709262	154709783
						chr2	154711121	154711684
						chr2	154715727	154716318
						chr2	154722781	154723333
						chr2	154725249	154725564
						chr2	154733955	154734237
						chr2	154740108	154740615
						chr2	154741952	154742852
						chr2	154773282	154773539
						chr2	154861394	154862077
						chr2	154863458	154864310
						chr2	154887847	154888314
						chr2	154917800	154918906
						chr2	154920878	154921153
						chr2	154943924	154944344
						chr2	154955586	154955981
						chr2	154965039	154965774
						chr2	154969657	154970503
						chr2	154971810	154972903
						chr2	154979535	154979903
						chr2	155005915	155007278
						chr2	155033194	155033797
						chr2	155045081	155046039
						chr2	155061989	155062536
						chr2	155063293	155064456
						chr2	155064555	155065859
						chr2	155066861	155067884
						chr2	155068151	155069329
						chr2	155112045	155112654
						chr2	155120862	155121245
						chr2	155121551	155121923
						chr2	155145615	155145956
						chr2	155198576	155199242
						chr2	155220490	155220784
						chr2	155263950	155264329
						chr2	155283824	155284971
						chr2	155303485	155303784
						chr2	155315500	155315856
						chr2	155376480	155376919
						chr2	155385627	155387070
						chr2	155414917	155415329
						chr2	155490728	155491220
						chr2	155495669	155496048
						chr2	155498538	155500070
						chr2	155500502	155500901
						chr2	155502792	155503647
						chr2	155505821	155507096
						chr2	155507226	155508045
						chr2	155511054	155511830
						chr2	155538372	155539050
						chr2	155562883	155563778
						chr2	155567511	155567930
						chr2	155572897	155573357
						chr2	155576628	155576998
						chr2	155577108	155577378
						chr2	155577971	155578601
						chr2	155587341	155587944
						chr2	155602206	155602635
						chr2	155603600	155603975
						chr2	155606998	155608604
						chr2	155612563	155612826
						chr2	155613805	155614529
						chr2	155615076	155615428
						chr2	155616086	155616793
						chr2	155617546	155618030
						chr2	155618325	155619443
						chr2	155620658	155621499
						chr2	155622330	155622604
						chr2	155623147	155624021
						chr2	155625332	155626789
						chr2	155627557	155629893
						chr2	155630113	155630570
						chr2	155630655	155631939
						chr2	155632088	155636534
						chr2	155637689	155638632
						chr2	155639482	155640863
						chr2	155641029	155642576
						chr2	155643779	155644553
						chr2	155645856	155646323
						chr2	155650142	155650648
						chr2	155653448	155653915
						chr2	155662335	155662951
						chr2	155667710	155668224
						chr2	155676982	155677302
						chr2	155700892	155701220
						chr2	155701489	155701763
						chr2	155704324	155704817
						chr2	155705203	155705935
						chr2	155708768	155709230
						chr2	155710625	155711225
						chr2	155712991	155713996
						chr2	155716127	155716629
						chr2	155717298	155717710
						chr2	155720588	155721411
						chr2	155722125	155722613
						chr2	155722760	155723077
						chr2	155723522	155723865
						chr2	155726166	155726496
						chr2	155739531	155739994
						chr2	155741563	155741854
						chr2	155743515	155744174
						chr2	155746361	155746741
						chr2	155753050	155754515
						chr2	155760175	155760649
						chr2	155768117	155768415
						chr2	155778757	155779305
						chr2	155781012	155781835
						chr2	155783959	155784408
						chr2	155787919	155788761
						chr2	155790794	155791472
						chr2	155793120	155793575
						chr2	155795102	155795557
						chr2	155802198	155802774
						chr2	155804513	155804894
						chr2	155807103	155808117
						chr2	155810016	155810626
						chr2	155812048	155812524
						chr2	155815655	155815970
						chr2	155823792	155824098
						chr2	155829557	155831197
						chr2	155831389	155831855
						chr2	155834140	155835614
						chr2	155845132	155845580
						chr2	155845762	155846561
						chr2	155847266	155847806
						chr2	155850469	155851105
						chr2	155851707	155852357
						chr2	155861617	155862785
						chr2	155866768	155868360
						chr2	155870599	155871119
						chr2	155879074	155879831
						chr2	155885338	155885883
						chr2	155889135	155889518
						chr2	155896420	155896954
						chr2	155900119	155900667
						chr2	155906794	155907616
						chr2	155908889	155909656
						chr2	155911582	155911937
						chr2	155939411	155940014
						chr2	155941323	155941965
						chr2	155943150	155945416
						chr2	155961870	155962453
						chr2	155964059	155965763
						chr2	155970406	155971061
						chr2	155971595	155972212
						chr2	155983071	155983677
						chr2	155987045	155987747
						chr2	155988034	155988618
						chr2	155989939	155993077
						chr2	155994102	155996000
						chr2	155997577	155999018
						chr2	156007913	156009094
						chr2	156011017	156011613
						chr2	156012251	156012923
						chr2	156013523	156014582
						chr2	156015729	156018028
						chr2	156018581	156019171
						chr2	156019271	156021133
						chr2	156021369	156021735
						chr2	156023691	156024655
						chr2	156024829	156025223
						chr2	156026062	156026640
						chr2	156031111	156032239
						chr2	156034692	156035435
						chr2	156036182	156036953
						chr2	156037077	156037822
						chr2	156038829	156039491
						chr2	156042818	156046599
						chr2	156046938	156047510
						chr2	156049178	156049929
						chr2	156051645	156053353
						chr2	156064268	156064644
						chr2	156065163	156067819
						chr2	156069219	156070032
						chr2	156073470	156074354
						chr2	156077518	156079884
						chr2	156096011	156096429
						chr2	156097520	156097938
						chr2	156124565	156125653
						chr2	156126715	156127991
						chr2	156128254	156128594
						chr2	156142008	156142258
						chr2	156243175	156243473
						chr2	156262356	156262768
						chr2	156267325	156268162
						chr2	156284479	156284813
						chr2	156292838	156293328
						chr2	156298413	156298922
						chr2	156302469	156303286
						chr2	156328067	156328630
						chr2	156333260	156334203
						chr2	156334900	156335536
						chr2	156338272	156339424
						chr2	156342468	156342997
						chr2	156343146	156343553
						chr2	156356346	156356750
						chr2	156358599	156358895
						chr2	156367468	156367823
						chr2	156368603	156369096
						chr2	156372828	156374058
						chr2	156375177	156375930
						chr2	156378681	156379165
						chr2	156402902	156403353
						chr2	156406684	156407461
						chr2	156410047	156410332
						chr2	156427203	156427568
						chr2	156429597	156430249
						chr2	156437560	156438091
						chr2	156440392	156440908
						chr2	156441579	156441884
						chr2	156442986	156443362
						chr2	156443595	156444246
						chr2	156445051	156445310
						chr2	156451900	156453681
						chr2	156454019	156455825
						chr2	156456922	156457388
						chr2	156462257	156463145
						chr2	156469567	156470277
						chr2	156470528	156471220
						chr2	156482037	156482492
						chr2	156485928	156486362
						chr2	156487139	156487488
						chr2	156489957	156490382
						chr2	156490776	156491254
						chr2	156493279	156493968
						chr2	156494481	156495376
						chr2	156499211	156499903
						chr2	156503445	156504343
						chr2	156505551	156506021
						chr2	156506105	156507166
						chr2	156507883	156509900
						chr2	156510536	156510932
						chr2	156511230	156514472
						chr2	156518176	156519118
						chr2	156521241	156523952
						chr2	156524383	156526364
						chr2	156532376	156532992
						chr2	156533309	156534961
						chr2	156535746	156536071
						chr2	156541077	156542995
						chr2	156550607	156551532
						chr2	156566829	156567272
						chr2	156576450	156576760
						chr2	156579645	156580548
						chr2	156584407	156585161
						chr2	156586828	156587179
						chr2	156588837	156589621
						chr2	156593914	156594364
						chr2	156596334	156596648
						chr2	156598180	156598577
						chr2	156601594	156602081
						chr2	156603438	156604039
						chr2	156607715	156608488
						chr2	156609480	156610023
						chr2	156614970	156615535
						chr2	156618718	156619139
						chr2	156619529	156622557
						chr2	156624210	156626976
						chr2	156640370	156641611
						chr2	156642406	156642945
						chr2	156643964	156644701
						chr2	156648370	156651089
						chr2	156653442	156653986
						chr2	156654186	156654659
						chr2	156654788	156655796
						chr2	156657093	156658198
						chr2	156658520	156658988
						chr2	156659212	156660308
						chr2	156663927	156664308
						chr2	156665138	156666009
						chr2	156666139	156666532
						chr2	156668838	156669305
						chr2	156677916	156678293
						chr2	156679743	156680319
						chr2	156681139	156682479
						chr2	156682875	156683265
						chr2	156685894	156687716
						chr2	156688923	156689375
						chr2	156690019	156691068
						chr2	156693286	156694384
						chr2	156694810	156696039
						chr2	156696162	156697388
						chr2	156697829	156698603
						chr2	156698710	156702250
						chr2	156703007	156704770
						chr2	156705178	156705527
						chr2	156705681	156706537
						chr2	156709840	156710613
						chr2	156710884	156711728
						chr2	156712136	156712980
						chr2	156713057	156713627
						chr2	156714669	156715144
						chr2	156717294	156717839
						chr2	156737560	156738697
						chr2	156740940	156741634
						chr2	156744958	156746059
						chr2	156746572	156747337
						chr2	156747855	156748154
						chr2	156748433	156749633
						chr2	156751167	156751526
						chr2	156756674	156757416
						chr2	156761997	156762908
						chr2	156763168	156764961
						chr2	156769317	156769805
						chr2	156805047	156805504
						chr2	156807894	156808707
						chr2	156810621	156811120
						chr2	156817962	156818548
						chr2	156819039	156820111
						chr2	156824184	156825241
						chr2	156833298	156834072
						chr2	156834780	156835436
						chr2	156835754	156836116
						chr2	156844030	156844578
						chr2	156851491	156852022
						chr2	156853531	156854036
						chr2	156873983	156874671
						chr2	156875612	156876098
						chr2	156878325	156879841
						chr2	156880177	156881328
						chr2	156885540	156887523
						chr2	156888910	156890240
						chr2	156896929	156897305
						chr2	156921707	156922123
						chr2	156922707	156923747
						chr2	156925522	156926757
						chr2	156928449	156929442
						chr2	156935251	156935527
						chr2	156935641	156936171
						chr2	156937418	156937750
						chr2	156943446	156943784
						chr2	156946981	156947530
						chr2	156966918	156967618
						chr2	156976137	156976484
						chr2	157004914	157005567
						chr2	157012498	157012948
						chr2	157016674	157017300
						chr2	157018127	157018885
						chr2	157020154	157020954
						chr2	157021179	157021871
						chr2	157022886	157023384
						chr2	157024268	157024956
						chr2	157027021	157028409
						chr2	157028627	157030186
						chr2	157030383	157031707
						chr2	157032984	157033502
						chr2	157037103	157037404
						chr2	157037589	157037885
						chr2	157039629	157042174
						chr2	157042552	157043270
						chr2	157049844	157050278
						chr2	157052099	157053911
						chr2	157054174	157054501
						chr2	157060097	157060662
						chr2	157065319	157066251
						chr2	157068644	157070407
						chr2	157072784	157074011
						chr2	157081182	157081643
						chr2	157089055	157089407
						chr2	157091395	157092208
						chr2	157092335	157093049
						chr2	157095965	157096667
						chr2	157096880	157097342
						chr2	157113823	157114357
						chr2	157115924	157116342
						chr2	157118213	157118571
						chr2	157121779	157122155
						chr2	157124534	157124795
						chr2	157185066	157185442
						chr2	157197956	157198373
						chr2	157198463	157198958
						chr2	157222593	157223261
						chr2	157225247	157225736
						chr2	157228758	157229267
						chr2	157234277	157235482
						chr2	157254099	157254741
						chr2	157256345	157257029
						chr2	157269493	157269818
						chr2	157290015	157290903
						chr2	157294757	157295415
						chr2	157299927	157300667
						chr2	157308732	157309288
						chr2	157311697	157312607
						chr2	157316454	157317492
						chr2	157317661	157318139
						chr2	157319833	157320147
						chr2	157322959	157323386
						chr2	157324933	157325350
						chr2	157330698	157331617
						chr2	157333258	157334061
						chr2	157335000	157336640
						chr2	157341725	157342214
						chr2	157347367	157347724
						chr2	157363300	157364727
						chr2	157371914	157372221
						chr2	157388939	157389573
						chr2	157391672	157392295
						chr2	157395861	157396352
						chr2	157397084	157398425
						chr2	157417031	157417967
						chr2	157419980	157420671
						chr2	157421298	157422694
						chr2	157424112	157425571
						chr2	157428683	157429415
						chr2	157431263	157432239
						chr2	157434491	157435491
						chr2	157437552	157439330
						chr2	157457024	157457862
						chr2	157457963	157460571
						chr2	157461531	157464060
						chr2	157464260	157466002
						chr2	157466816	157468111
						chr2	157468754	157471579
						chr2	157471935	157472305
						chr2	157478338	157479308
						chr2	157479995	157480589
						chr2	157481336	157482490
						chr2	157482787	157483345
						chr2	157487420	157488122
						chr2	157489727	157490811
						chr2	157496045	157498217
						chr2	157506515	157507489
						chr2	157508008	157508615
						chr2	157515283	157516071
						chr2	157516932	157517353
						chr2	157525720	157526425
						chr2	157539648	157540741
						chr2	157546283	157546661
						chr2	157548536	157549568
						chr2	157552203	157552900
						chr2	157553450	157553806
						chr2	157553957	157555333
						chr2	157556597	157557256
						chr2	157557386	157558338
						chr2	157561310	157562085
						chr2	157572878	157574463
						chr2	157611927	157612798
						chr2	157631709	157632745
						chr2	157634831	157635576
						chr2	157637047	157637406
						chr2	157643775	157644248
						chr2	157646623	157647193
						chr2	157657589	157657967
						chr2	157659732	157660104
						chr2	157673586	157675321
						chr2	157677949	157678764
						chr2	157689711	157690430
						chr2	157694988	157695496
						chr2	157707788	157708417
						chr2	157715695	157716077
						chr2	157722393	157722959
						chr2	157739738	157740090
						chr2	157741464	157741903
						chr2	157749930	157750232
						chr2	157750575	157751152
						chr2	157765028	157765670
						chr2	157774394	157774772
						chr2	157779477	157779924
						chr2	157781038	157781835
						chr2	157782417	157782983
						chr2	157783259	157783971
						chr2	157787926	157789565
						chr2	157802859	157803661
						chr2	157818129	157819394
						chr2	157819595	157819940
						chr2	157823886	157824604
						chr2	157836425	157836906
						chr2	157851695	157852051
						chr2	157858109	157858467
						chr2	157862772	157863547
						chr2	157868502	157869146
						chr2	157869779	157870196
						chr2	157876327	157877190
						chr2	157880371	157881149
						chr2	157882893	157883229
						chr2	157883822	157885523
						chr2	157889180	157891546
						chr2	157891946	157892552
						chr2	157894522	157895601
						chr2	157897097	157899647
						chr2	157901296	157901697
						chr2	157902712	157903389
						chr2	157914397	157915496
						chr2	157917437	157918361
						chr2	157922761	157923294
						chr2	157925330	157925870
						chr2	157927353	157928226
						chr2	157929048	157929686
						chr2	157930292	157931025
						chr2	157935217	157936553
						chr2	157946246	157947042
						chr2	157947390	157947832
						chr2	157959780	157960143
						chr2	157966881	157967969
						chr2	157980084	157980571
						chr2	158004077	158004521
						chr2	158007450	158008009
						chr2	158008976	158009551
						chr2	158026350	158026940
						chr2	158043413	158043906
						chr2	158050303	158051383
						chr2	158055351	158055762
						chr2	158058303	158058912
						chr2	158075615	158076067
						chr2	158079662	158080364
						chr2	158081144	158081793
						chr2	158087186	158087973
						chr2	158091347	158091871
						chr2	158097371	158098861
						chr2	158102462	158103048
						chr2	158108514	158109270
						chr2	158111956	158112680
						chr2	158117455	158118526
						chr2	158118700	158119254
						chr2	158119763	158121310
						chr2	158121519	158122026
						chr2	158122320	158124902
						chr2	158127038	158127545
						chr2	158127835	158128266
						chr2	158128403	158131685
						chr2	158132335	158133351
						chr2	158133527	158134458
						chr2	158134603	158135472
						chr2	158139073	158139445
						chr2	158142945	158143433
						chr2	158148998	158150364
						chr2	158156876	158157307
						chr2	158160477	158160748
						chr2	158162272	158162570
						chr2	158175267	158176198
						chr2	158176551	158177473
						chr2	158193624	158193947
						chr2	158195816	158197360
						chr2	158197984	158198653
						chr2	158199935	158200462
						chr2	158200558	158201559
						chr2	158201732	158202480
						chr2	158202815	158203893
						chr2	158204188	158204583
						chr2	158206651	158207297
						chr2	158212990	158215065
						chr2	158216233	158217050
						chr2	158220309	158220909
						chr2	158226992	158228216
						chr2	158231533	158232322
						chr2	158233606	158233926
						chr2	158234009	158234385
						chr2	158241775	158242337
						chr2	158244819	158245181
						chr2	158247413	158247771
						chr2	158247914	158248757
						chr2	158255613	158255964
						chr2	158257893	158258444
						chr2	158259694	158260396
						chr2	158261211	158261561
						chr2	158262441	158262963
						chr2	158269699	158270808
						chr2	158271684	158272128
						chr2	158272439	158273845
						chr2	158277040	158277621
						chr2	158279907	158280679
						chr2	158281190	158282490
						chr2	158282950	158283311
						chr2	158284274	158284777
						chr2	158298864	158299409
						chr2	158309164	158310333
						chr2	158321884	158322318
						chr2	158334311	158334874
						chr2	158335831	158336392
						chr2	158337831	158338066
						chr2	158346031	158346489
						chr2	158353612	158353911
						chr2	158357981	158358539
						chr2	158358892	158359466
						chr2	158394809	158395150
						chr2	158397258	158397774
						chr2	158473306	158473708
						chr2	158504420	158505123
						chr2	158507065	158507982
						chr2	158509434	158509852
						chr2	158510680	158511229
						chr2	158511607	158512095
						chr2	158512502	158512990
						chr2	158518678	158519446
						chr2	158520371	158520775
						chr2	158521567	158522031
						chr2	158524849	158525175
						chr2	158530922	158531669
						chr2	158531862	158532331
						chr2	158539367	158540262
						chr2	158543636	158544388
						chr2	158546293	158547495
						chr2	158549406	158549945
						chr2	158551461	158552125
						chr2	158558554	158559450
						chr2	158560830	158561223
						chr2	158592167	158592607
						chr2	158617453	158618128
						chr2	158626290	158626675
						chr2	158627802	158628358
						chr2	158633281	158634037
						chr2	158635219	158636311
						chr2	158636696	158637120
						chr2	158637387	158637768
						chr2	158638246	158639248
						chr2	158639412	158640075
						chr2	158640675	158641074
						chr2	158650944	158651827
						chr2	158653990	158654629
						chr2	158654707	158655038
						chr2	158661299	158661892
						chr2	158677594	158678179
						chr2	158693728	158696576
						chr2	158703672	158703980
						chr2	158707325	158708378
						chr2	158710722	158711462
						chr2	158714995	158716649
						chr2	158720445	158721258
						chr2	158731202	158732081
						chr2	158743411	158743990
						chr2	158746350	158747128
						chr2	158748087	158748681
						chr2	158750819	158751907
						chr2	158756773	158757511
						chr2	158761714	158762195
						chr2	158763437	158764494
						chr2	158772106	158773444
						chr2	158775640	158776414
						chr2	158777386	158778067
						chr2	158779707	158780309
						chr2	158780688	158781334
						chr2	158783801	158784950
						chr2	158785216	158786314
						chr2	158786754	158787116
						chr2	158800554	158801249
						chr2	158801362	158801683
						chr2	158802190	158803267
						chr2	158803773	158804507
						chr2	158805337	158805766
						chr2	158806808	158807094
						chr2	158817574	158818003
						chr2	158823692	158824836
						chr2	158826347	158826719
						chr2	158828459	158828877
						chr2	158829358	158830052
						chr2	158830582	158831596
						chr2	158831676	158832097
						chr2	158835627	158835964
						chr2	158836112	158836741
						chr2	158838801	158839530
						chr2	158841461	158842675
						chr2	158842883	158843315
						chr2	158846496	158847054
						chr2	158849549	158850386
						chr2	158851491	158852041
						chr2	158853158	158853532
						chr2	158855962	158856781
						chr2	158856892	158858068
						chr2	158859120	158860251
						chr2	158860968	158861530
						chr2	158867828	158868686
						chr2	158870174	158870433
						chr2	158874649	158875248
						chr2	158877949	158878496
						chr2	158883235	158883848
						chr2	158887258	158888177
						chr2	158889185	158889829
						chr2	158893543	158893947
						chr2	158899186	158899613
						chr2	158901633	158902196
						chr2	158903702	158904067
						chr2	158909608	158911299
						chr2	159002311	159002734
						chr2	159004224	159004480
						chr2	159008699	159009037
						chr2	159017550	159018200
						chr2	159082397	159082969
						chr2	159103923	159104629
						chr2	159116211	159117040
						chr2	159144696	159145198
						chr2	159164934	159165606
						chr2	159230715	159231025
						chr2	159373968	159374483
						chr2	159399773	159400134
						chr2	159434803	159435169
						chr2	159449741	159450086
						chr2	159451771	159452282
						chr2	159454699	159455655
						chr2	159469862	159470110
						chr2	159471495	159472035
						chr2	159550170	159550574
						chr2	159636384	159636972
						chr2	159669882	159670446
						chr2	159754165	159754618
						chr2	159947196	159947471
						chr2	159995337	159995839
						chr2	159997212	159997660
						chr2	160019858	160020657
						chr2	160054406	160055079
						chr2	160074671	160075000
						chr2	160098575	160098904
						chr2	160169010	160169635
						chr2	160171395	160171714
						chr2	160209453	160210747
						chr2	160214207	160215167
						chr2	160221175	160222168
						chr2	160224245	160225026
						chr2	160230951	160231294
						chr2	160242968	160243398
						chr2	160272227	160272755
						chr2	160332390	160333050
						chr2	160333361	160334199
						chr2	160339420	160339986
						chr2	160382614	160382963
						chr2	160397920	160398800
						chr2	160407610	160409440
						chr2	160424075	160424829
						chr2	160430177	160430509
						chr2	160445478	160446290
						chr2	160446739	160447226
						chr2	160453457	160453820
						chr2	160456430	160457306
						chr2	160477925	160478437
						chr2	160509378	160510463
						chr2	160513147	160513696
						chr2	160529880	160530338
						chr2	160540718	160541476
						chr2	160552450	160552863
						chr2	160573176	160573593
						chr2	160574906	160575214
						chr2	160575537	160576189
						chr2	160583101	160584218
						chr2	160588621	160589041
						chr2	160589374	160590368
						chr2	160591568	160591936
						chr2	160595711	160596131
						chr2	160630961	160631517
						chr2	160636069	160636346
						chr2	160638263	160638600
						chr2	160638730	160639408
						chr2	160639876	160640469
						chr2	160704827	160705363
						chr2	160746635	160747550
						chr2	160748187	160748674
						chr2	160750390	160751367
						chr2	160751512	160752925
						chr2	160753719	160755250
						chr2	160760992	160762288
						chr2	160779304	160780219
						chr2	160780321	160780840
						chr2	160824796	160825323
						chr2	160886888	160887413
						chr2	160891554	160892470
						chr2	160893178	160893740
						chr2	160895192	160895938
						chr2	160896560	160897676
						chr2	160899416	160901795
						chr2	160902746	160903639
						chr2	160903761	160905814
						chr2	160906887	160910329
						chr2	160915790	160916481
						chr2	160918948	160920730
						chr2	160921562	160922762
						chr2	160927851	160928729
						chr2	160931237	160931623
						chr2	160931731	160932436
						chr2	160933553	160933993
						chr2	160936991	160937538
						chr2	160948555	160948990
						chr2	160949319	160950166
						chr2	160966449	160966746
						chr2	160967755	160968008
						chr2	160984378	160984894
						chr2	160991823	160992572
						chr2	160999605	160999912
						chr2	161019215	161019673
						chr2	161020720	161021094
						chr2	161068625	161069102
						chr2	161105339	161105633
						chr2	161117768	161118378
						chr2	161120142	161120703
						chr2	161234626	161235802
						chr2	161236566	161237356
						chr2	161242756	161243104
						chr2	161248365	161248691
						chr2	161254350	161255526
						chr2	161306081	161306655
						chr2	161319602	161320517
						chr2	161348653	161349152
						chr2	161391403	161391744
						chr2	161403010	161403760
						chr2	161437570	161437865
						chr2	161438039	161438908
						chr2	161482522	161483236
						chr2	161533359	161534037
						chr2	161534892	161535560
						chr2	161543756	161544267
						chr2	161553869	161554375
						chr2	161755063	161755559
						chr2	161766141	161766526
						chr2	161801508	161801956
						chr2	161803171	161803513
						chr2	161836942	161837600
						chr2	161895535	161896107
						chr2	161927133	161927902
						chr2	162001483	162002318
						chr2	162040396	162040859
						chr2	162166110	162166720
						chr2	162179860	162180582
						chr2	162231028	162231312
						chr2	162237817	162239153
						chr2	162278047	162278659
						chr2	162445192	162445527
						chr2	162451106	162451662
						chr2	162456573	162457022
						chr2	162485554	162485891
						chr2	162507619	162508094
						chr2	162514663	162515070
						chr2	162515983	162516638
						chr2	162527389	162527724
						chr2	162527849	162528379
						chr2	162530490	162531278
						chr2	162534569	162535412
						chr2	162544190	162544741
						chr2	162570319	162571579
						chr2	162575536	162576295
						chr2	162577769	162578563
						chr2	162590571	162591071
						chr2	162607154	162607676
						chr2	162614857	162615327
						chr2	162635100	162635708
						chr2	162636320	162636912
						chr2	162652266	162652540
						chr2	162676784	162677480
						chr2	162692506	162692793
						chr2	162696148	162697124
						chr2	162711689	162713346
						chr2	162782938	162783405
						chr2	162797000	162797447
						chr2	162829108	162829454
						chr2	162834054	162834383
						chr2	162841749	162842294
						chr2	162849684	162851051
						chr2	162853822	162854374
						chr2	162861730	162862083
						chr2	162885426	162885889
						chr2	162888221	162888618
						chr2	162892155	162892505
						chr2	162895342	162895770
						chr2	162897609	162898044
						chr2	162899308	162899833
						chr2	162907405	162907704
						chr2	162907921	162908924
						chr2	162919240	162919637
						chr2	162934350	162934803
						chr2	162947656	162949917
						chr2	162954971	162955287
						chr2	162960427	162961522
						chr2	162964046	162965527
						chr2	162966584	162967320
						chr2	162967471	162968276
						chr2	162972359	162972733
						chr2	162974018	162974323
						chr2	162982160	162983058
						chr2	162983221	162983558
						chr2	162986659	162987102
						chr2	162994365	162996136
						chr2	162997544	162998021
						chr2	162998758	162999758
						chr2	163023766	163024233
						chr2	163025755	163026167
						chr2	163037543	163037954
						chr2	163038226	163038979
						chr2	163039225	163040263
						chr2	163040646	163041425
						chr2	163064088	163064845
						chr2	163066224	163066617
						chr2	163068038	163068632
						chr2	163072539	163073092
						chr2	163074442	163075298
						chr2	163076831	163078075
						chr2	163079433	163080297
						chr2	163080562	163081228
						chr2	163088054	163088682
						chr2	163094368	163095277
						chr2	163097894	163098225
						chr2	163103450	163105376
						chr2	163106169	163107647
						chr2	163115859	163118807
						chr2	163119285	163120076
						chr2	163136438	163137399
						chr2	163139555	163139944
						chr2	163140085	163140667
						chr2	163143834	163144346
						chr2	163145776	163146115
						chr2	163149619	163150063
						chr2	163151766	163152075
						chr2	163153010	163154214
						chr2	163159287	163159736
						chr2	163161059	163161548
						chr2	163175787	163176041
						chr2	163187082	163187926
						chr2	163202171	163203922
						chr2	163209999	163210824
						chr2	163211088	163211760
						chr2	163216173	163216877
						chr2	163218871	163219383
						chr2	163220298	163221254
						chr2	163221545	163222505
						chr2	163225348	163225729
						chr2	163229098	163229557
						chr2	163231336	163232176
						chr2	163232476	163233532
						chr2	163240250	163241103
						chr2	163242259	163243168
						chr2	163247487	163248246
						chr2	163251436	163251902
						chr2	163258371	163258974
						chr2	163261167	163261964
						chr2	163262568	163263629
						chr2	163275283	163276388
						chr2	163283976	163284574
						chr2	163291226	163291624
						chr2	163295823	163296120
						chr2	163299096	163300167
						chr2	163302427	163302965
						chr2	163307592	163307945
						chr2	163309403	163309839
						chr2	163313762	163314636
						chr2	163317312	163318096
						chr2	163319092	163323248
						chr2	163325572	163326797
						chr2	163332381	163332787
						chr2	163334170	163334672
						chr2	163335303	163336970
						chr2	163338937	163340058
						chr2	163340677	163340998
						chr2	163343124	163343773
						chr2	163345941	163346309
						chr2	163346512	163347200
						chr2	163352074	163352677
						chr2	163353588	163354133
						chr2	163354248	163354628
						chr2	163356360	163357059
						chr2	163360709	163361180
						chr2	163363775	163364299
						chr2	163367682	163368336
						chr2	163374666	163376349
						chr2	163376435	163377375
						chr2	163378668	163379298
						chr2	163382544	163383085
						chr2	163384614	163385331
						chr2	163390643	163391395
						chr2	163396502	163397910
						chr2	163398993	163399871
						chr2	163401829	163402202
						chr2	163431086	163431559
						chr2	163445715	163446396
						chr2	163447205	163448091
						chr2	163451167	163452467
						chr2	163453426	163454123
						chr2	163454580	163454984
						chr2	163465344	163466002
						chr2	163466430	163466917
						chr2	163469464	163470152
						chr2	163489535	163489948
						chr2	163490285	163491855
						chr2	163492235	163493059
						chr2	163495677	163496002
						chr2	163499913	163500474
						chr2	163506700	163507306
						chr2	163517277	163517810
						chr2	163526297	163526711
						chr2	163533617	163534041
						chr2	163539562	163539951
						chr2	163547092	163547470
						chr2	163547945	163548291
						chr2	163551735	163553025
						chr2	163556855	163558442
						chr2	163558576	163559160
						chr2	163560548	163561364
						chr2	163564112	163564659
						chr2	163566077	163566641
						chr2	163569865	163571254
						chr2	163571345	163571963
						chr2	163574979	163575727
						chr2	163577087	163577538
						chr2	163583236	163583598
						chr2	163587393	163588299
						chr2	163605157	163605519
						chr2	163606277	163606701
						chr2	163607128	163607848
						chr2	163609332	163609593
						chr2	163611823	163612170
						chr2	163642830	163643701
						chr2	163655077	163655330
						chr2	163661859	163662572
						chr2	163671708	163672287
						chr2	163697659	163698520
						chr2	163701245	163703131
						chr2	163708073	163708518
						chr2	163709829	163710259
						chr2	163721007	163721599
						chr2	163722340	163723104
						chr2	163725324	163725857
						chr2	163726934	163728436
						chr2	163728925	163730818
						chr2	163732099	163732489
						chr2	163732928	163733247
						chr2	163735083	163735573
						chr2	163737267	163737688
						chr2	163738745	163739214
						chr2	163740044	163740590
						chr2	163745086	163745690
						chr2	163759353	163760427
						chr2	163770439	163771011
						chr2	163771245	163771613
						chr2	163773965	163774599
						chr2	163776494	163776929
						chr2	163785520	163785950
						chr2	163788098	163789176
						chr2	163798494	163799513
						chr2	163812536	163813739
						chr2	163819259	163819998
						chr2	163824833	163825770
						chr2	163831729	163832550
						chr2	163837183	163837625
						chr2	163849966	163850404
						chr2	163850874	163851303
						chr2	163851419	163852385
						chr2	163858001	163859209
						chr2	163859958	163860725
						chr2	163863635	163864456
						chr2	163865179	163865845
						chr2	163866338	163867080
						chr2	163876741	163877182
						chr2	163878863	163879543
						chr2	163880805	163881658
						chr2	163882953	163883214
						chr2	163886731	163887175
						chr2	163888251	163888814
						chr2	163890943	163891815
						chr2	163895754	163896704
						chr2	163896984	163897749
						chr2	163899249	163900208
						chr2	163907802	163908173
						chr2	163908501	163911117
						chr2	163911257	163911677
						chr2	163916664	163916990
						chr2	163919187	163919924
						chr2	163923251	163924234
						chr2	163925006	163925434
						chr2	163940174	163940506
						chr2	163942812	163943046
						chr2	163958162	163958400
						chr2	163972216	163972797
						chr2	163973572	163973936
						chr2	163974226	163974657
						chr2	163978717	163979517
						chr2	164006807	164007903
						chr2	164009751	164010357
						chr2	164011446	164012142
						chr2	164015041	164015860
						chr2	164025040	164025605
						chr2	164026623	164027583
						chr2	164030951	164031587
						chr2	164032141	164032763
						chr2	164035133	164035685
						chr2	164038509	164038872
						chr2	164041738	164042752
						chr2	164049455	164050496
						chr2	164053693	164054061
						chr2	164054537	164055105
						chr2	164056676	164056992
						chr2	164057423	164058371
						chr2	164064717	164065078
						chr2	164081619	164081969
						chr2	164083116	164083961
						chr2	164084063	164084527
						chr2	164086528	164087084
						chr2	164089076	164089396
						chr2	164100294	164100896
						chr2	164101067	164102041
						chr2	164116370	164116945
						chr2	164127894	164128611
						chr2	164130933	164131384
						chr2	164153994	164154499
						chr2	164159056	164159309
						chr2	164161577	164162722
						chr2	164163994	164165093
						chr2	164167781	164168882
						chr2	164178168	164178872
						chr2	164181092	164182974
						chr2	164185513	164185861
						chr2	164189627	164191535
						chr2	164199496	164199858
						chr2	164199930	164200262
						chr2	164208662	164209002
						chr2	164215001	164215601
						chr2	164219331	164219614
						chr2	164221371	164221694
						chr2	164244546	164244954
						chr2	164312035	164312416
						chr2	164333553	164333916
						chr2	164353263	164356606
						chr2	164370803	164371100
						chr2	164380355	164381052
						chr2	164392640	164393692
						chr2	164395791	164396085
						chr2	164396675	164397699
						chr2	164397833	164398359
						chr2	164409600	164410538
						chr2	164410709	164411162
						chr2	164413586	164414194
						chr2	164414272	164415074
						chr2	164421220	164421566
						chr2	164421783	164422221
						chr2	164424520	164425085
						chr2	164426241	164427104
						chr2	164427283	164428666
						chr2	164429475	164429786
						chr2	164434442	164435365
						chr2	164452082	164452804
						chr2	164456848	164457111
						chr2	164462660	164463426
						chr2	164463931	164465175
						chr2	164467003	164467898
						chr2	164470729	164471224
						chr2	164480296	164480833
						chr2	164487043	164488375
						chr2	164490024	164490762
						chr2	164499249	164500539
						chr2	164500855	164503151
						chr2	164506340	164508593
						chr2	164513922	164514317
						chr2	164516365	164516709
						chr2	164517832	164518316
						chr2	164523241	164523887
						chr2	164524274	164524898
						chr2	164525257	164525805
						chr2	164526478	164527262
						chr2	164527724	164528162
						chr2	164532608	164533560
						chr2	164533646	164534130
						chr2	164547170	164547574
						chr2	164556307	164557338
						chr2	164558607	164558991
						chr2	164566127	164566402
						chr2	164582972	164583627
						chr2	164588183	164588522
						chr2	164588803	164589384
						chr2	164597291	164597743
						chr2	164599615	164600184
						chr2	164602267	164602870
						chr2	164607533	164608025
						chr2	164608376	164609269
						chr2	164615317	164617869
						chr2	164619743	164620122
						chr2	164620498	164621316
						chr2	164622355	164623210
						chr2	164634241	164634677
						chr2	164635070	164635996
						chr2	164642127	164642679
						chr2	164647257	164647564
						chr2	164650555	164651341
						chr2	164651569	164651953
						chr2	164665371	164665692
						chr2	164675940	164676313
						chr2	164684917	164685326
						chr2	164686758	164687188
						chr2	164694295	164694860
						chr2	164704965	164705456
						chr2	164706071	164706337
						chr2	164706426	164706774
						chr2	164716193	164716835
						chr2	164718516	164718882
						chr2	164722779	164723119
						chr2	164724609	164725476
						chr2	164733433	164734234
						chr2	164740023	164740505
						chr2	164741834	164742321
						chr2	164754052	164754491
						chr2	164757130	164758312
						chr2	164764903	164765385
						chr2	164767825	164768092
						chr2	164771718	164772495
						chr2	164776391	164777939
						chr2	164778071	164778906
						chr2	164790992	164791759
						chr2	164791852	164792400
						chr2	164794856	164795344
						chr2	164799622	164800256
						chr2	164803265	164803631
						chr2	164819811	164820434
						chr2	164821241	164822107
						chr2	164825298	164826692
						chr2	164827253	164827750
						chr2	164830629	164831432
						chr2	164835186	164835792
						chr2	164836260	164836806
						chr2	164837274	164837572
						chr2	164838517	164840799
						chr2	164844195	164844587
						chr2	164883959	164884619
						chr2	164885090	164886142
						chr2	164886849	164887301
						chr2	164888570	164889528
						chr2	164890553	164894985
						chr2	164897788	164898518
						chr2	164898694	164899958
						chr2	164900245	164900836
						chr2	164901061	164903192
						chr2	164904079	164904504
						chr2	164904628	164905515
						chr2	164907270	164908694
						chr2	164908923	164910091
						chr2	164920109	164920820
						chr2	164922955	164923425
						chr2	164927844	164928205
						chr2	164937134	164937678
						chr2	164950551	164951627
						chr2	164952140	164952992
						chr2	164953322	164953760
						chr2	164954836	164955197
						chr2	164956251	164957404
						chr2	164972960	164974168
						chr2	164974483	164975125
						chr2	164979080	164979494
						chr2	164982641	164983410
						chr2	164986294	164989367
						chr2	164990017	164990752
						chr2	164991986	164994624
						chr2	164994753	164996566
						chr2	165000749	165001581
						chr2	165001677	165002833
						chr2	165004093	165004415
						chr2	165008245	165009506
						chr2	165012627	165013093
						chr2	165051041	165051648
						chr2	165056765	165057292
						chr2	165060597	165060884
						chr2	165061849	165063660
						chr2	165065025	165066074
						chr2	165073122	165074206
						chr2	165080612	165081278
						chr2	165085106	165086234
						chr2	165091255	165092111
						chr2	165097852	165098317
						chr2	165101538	165102469
						chr2	165105897	165107597
						chr2	165114553	165114838
						chr2	165115927	165116525
						chr2	165119418	165120293
						chr2	165120723	165121322
						chr2	165122591	165124296
						chr2	165129592	165130090
						chr2	165131555	165132362
						chr2	165134219	165135661
						chr2	165136087	165136638
						chr2	165141709	165142546
						chr2	165143590	165143898
						chr2	165144492	165144971
						chr2	165145280	165146960
						chr2	165149841	165150787
						chr2	165151542	165153074
						chr2	165153241	165153600
						chr2	165156523	165158102
						chr2	165158930	165159501
						chr2	165170013	165171532
						chr2	165173855	165176218
						chr2	165178977	165179572
						chr2	165180282	165181438
						chr2	165191334	165191692
						chr2	165191904	165192173
						chr2	165202587	165203520
						chr2	165203774	165204232
						chr2	165211539	165212276
						chr2	165218775	165219974
						chr2	165220383	165221872
						chr2	165222261	165223899
						chr2	165224415	165225325
						chr2	165228488	165229913
						chr2	165255626	165256692
						chr2	165262257	165262803
						chr2	165263317	165264105
						chr2	165265545	165266049
						chr2	165268332	165269723
						chr2	165276491	165277352
						chr2	165277501	165278646
						chr2	165279853	165282081
						chr2	165282264	165284730
						chr2	165285599	165286044
						chr2	165286177	165287197
						chr2	165289853	165290721
						chr2	165292553	165293159
						chr2	165293631	165294150
						chr2	165294242	165295452
						chr2	165295722	165297953
						chr2	165298111	165302525
						chr2	165303940	165305006
						chr2	165306568	165306926
						chr2	165308914	165309191
						chr2	165309971	165310785
						chr2	165310999	165311856
						chr2	165312452	165313367
						chr2	165313724	165314700
						chr2	165315256	165317357
						chr2	165317803	165318075
						chr2	165319999	165320679
						chr2	165321845	165322823
						chr2	165334533	165334972
						chr2	165339953	165340673
						chr2	165347836	165348360
						chr2	165350253	165350755
						chr2	165352317	165353282
						chr2	165355716	165356740
						chr2	165358109	165359382
						chr2	165360774	165362211
						chr2	165362667	165364642
						chr2	165371521	165372057
						chr2	165373668	165374173
						chr2	165374344	165375898
						chr2	165377511	165377844
						chr2	165380147	165381234
						chr2	165381363	165382492
						chr2	165382589	165385050
						chr2	165386723	165387216
						chr2	165393824	165394819
						chr2	165395788	165396354
						chr2	165396887	165398908
						chr2	165399941	165401420
						chr2	165401514	165402004
						chr2	165405016	165405805
						chr2	165411742	165412303
						chr2	165417029	165417579
						chr2	165432683	165433330
						chr2	165433440	165434290
						chr2	165438552	165438909
						chr2	165439758	165440250
						chr2	165442937	165444154
						chr2	165445109	165445984
						chr2	165448417	165448936
						chr2	165451189	165451764
						chr2	165460619	165461284
						chr2	165462018	165463128
						chr2	165463246	165463575
						chr2	165466014	165466863
						chr2	165467130	165468382
						chr2	165470665	165471419
						chr2	165475847	165476764
						chr2	165486138	165486727
						chr2	165488178	165489961
						chr2	165490418	165491799
						chr2	165500487	165501288
						chr2	165513718	165515845
						chr2	165515936	165516359
						chr2	165516403	165519420
						chr2	165520765	165521406
						chr2	165521703	165522120
						chr2	165524831	165525662
						chr2	165526209	165526833
						chr2	165530633	165532211
						chr2	165532438	165533026
						chr2	165534553	165534957
						chr2	165535524	165535783
						chr2	165539676	165540129
						chr2	165543949	165545362
						chr2	165547044	165547373
						chr2	165551417	165552257
						chr2	165552707	165553259
						chr2	165554031	165554660
						chr2	165565165	165566270
						chr2	165583254	165584343
						chr2	165587387	165587942
						chr2	165606626	165607883
						chr2	165613608	165613970
						chr2	165614781	165615387
						chr2	165618126	165618524
						chr2	165620773	165621673
						chr2	165623699	165624110
						chr2	165627007	165628149
						chr2	165628353	165628627
						chr2	165630715	165631310
						chr2	165631979	165633513
						chr2	165633752	165634753
						chr2	165639623	165640810
						chr2	165642175	165642752
						chr2	165643336	165643727
						chr2	165644019	165644453
						chr2	165645204	165646652
						chr2	165648027	165648546
						chr2	165663297	165664546
						chr2	165674456	165674792
						chr2	165682139	165682895
						chr2	165683172	165683663
						chr2	165684796	165685608
						chr2	165685806	165686866
						chr2	165694112	165694996
						chr2	165702362	165702725
						chr2	165703115	165704250
						chr2	165705648	165706218
						chr2	165715024	165716253
						chr2	165716426	165717473
						chr2	165719380	165719647
						chr2	165721192	165721641
						chr2	165724553	165724919
						chr2	165731255	165731611
						chr2	165738567	165739260
						chr2	165742104	165742809
						chr2	165744517	165744876
						chr2	165745851	165746252
						chr2	165751579	165752150
						chr2	165753739	165754604
						chr2	165755960	165756565
						chr2	165757683	165758030
						chr2	165759204	165760535
						chr2	165763384	165764417
						chr2	165766226	165767884
						chr2	165770700	165771296
						chr2	165771430	165771809
						chr2	165772597	165773034
						chr2	165773113	165773492
						chr2	165774610	165775492
						chr2	165780807	165781407
						chr2	165782620	165782938
						chr2	165784548	165785300
						chr2	165785529	165786411
						chr2	165786677	165787220
						chr2	165787385	165788007
						chr2	165790249	165790684
						chr2	165792471	165793043
						chr2	165794229	165795099
						chr2	165795757	165796992
						chr2	165804283	165804578
						chr2	165805138	165805743
						chr2	165807419	165808032
						chr2	165812105	165813088
						chr2	165814994	165815536
						chr2	165816180	165816952
						chr2	165817193	165818821
						chr2	165819007	165819708
						chr2	165820331	165820917
						chr2	165821301	165822146
						chr2	165824883	165825738
						chr2	165827920	165828410
						chr2	165830916	165831191
						chr2	165833884	165834299
						chr2	165834742	165835304
						chr2	165838417	165839249
						chr2	165842504	165843130
						chr2	165843548	165843925
						chr2	165845016	165845303
						chr2	165846089	165846421
						chr2	165852636	165853122
						chr2	165853801	165854663
						chr2	165856449	165856852
						chr2	165861837	165862597
						chr2	165867096	165867406
						chr2	165870023	165870600
						chr2	165871233	165871719
						chr2	165873700	165874140
						chr2	165880523	165881009
						chr2	165887167	165887823
						chr2	165889284	165890858
						chr2	165892979	165893511
						chr2	165895364	165896106
						chr2	165896622	165897322
						chr2	165898516	165899118
						chr2	165900418	165901120
						chr2	165902957	165903418
						chr2	165906298	165906919
						chr2	165908558	165908981
						chr2	165922007	165922448
						chr2	165922770	165923463
						chr2	165928179	165928501
						chr2	165942321	165942822
						chr2	165955582	165955928
						chr2	165963544	165964396
						chr2	165969847	165970807
						chr2	165972521	165972954
						chr2	165983627	165983913
						chr2	165985226	165985917
						chr2	166051451	166052429
						chr2	166054283	166055593
						chr2	166057114	166057399
						chr2	166070090	166070624
						chr2	166075723	166076226
						chr2	166077159	166077810
						chr2	166078084	166080263
						chr2	166080858	166082391
						chr2	166082608	166083976
						chr2	166084337	166087358
						chr2	166090276	166091635
						chr2	166092654	166093930
						chr2	166097749	166098120
						chr2	166098201	166099512
						chr2	166101710	166104534
						chr2	166110593	166113425
						chr2	166116641	166116928
						chr2	166121735	166122087
						chr2	166123318	166123791
						chr2	166126463	166128792
						chr2	166128926	166129582
						chr2	166131710	166132979
						chr2	166133341	166134550
						chr2	166136508	166140262
						chr2	166140606	166141007
						chr2	166144026	166144598
						chr2	166146118	166147613
						chr2	166160016	166160604
						chr2	166160765	166161669
						chr2	166168182	166169700
						chr2	166169766	166170525
						chr2	166172387	166172817
						chr2	166173205	166173717
						chr2	166179097	166179562
						chr2	166182869	166183382
						chr2	166189466	166190012
						chr2	166197469	166198338
						chr2	166200896	166201951
						chr2	166203982	166204261
						chr2	166204375	166205119
						chr2	166207555	166208710
						chr2	166212103	166212628
						chr2	166212819	166213423
						chr2	166213782	166214596
						chr2	166215481	166216483
						chr2	166216926	166217241
						chr2	166217328	166218081
						chr2	166230373	166231649
						chr2	166235348	166235876
						chr2	166236062	166236869
						chr2	166236980	166238350
						chr2	166241324	166242121
						chr2	166246812	166247305
						chr2	166250631	166251146
						chr2	166255736	166256405
						chr2	166256514	166257426
						chr2	166262960	166263631
						chr2	166267571	166267937
						chr2	166268583	166269154
						chr2	166273997	166274651
						chr2	166275441	166275731
						chr2	166281757	166283101
						chr2	166283862	166284469
						chr2	166284928	166285546
						chr2	166290612	166291243
						chr2	166291704	166292094
						chr2	166292818	166293649
						chr2	166298716	166299021
						chr2	166303162	166304132
						chr2	166305061	166305669
						chr2	166306191	166306899
						chr2	166312490	166313051
						chr2	166314419	166315164
						chr2	166316447	166317307
						chr2	166320525	166321192
						chr2	166323889	166324608
						chr2	166324818	166326100
						chr2	166327511	166330939
						chr2	166332853	166333212
						chr2	166335433	166335919
						chr2	166336882	166337391
						chr2	166340970	166341357
						chr2	166344439	166345326
						chr2	166347679	166348100
						chr2	166348710	166349070
						chr2	166351270	166352300
						chr2	166354062	166354880
						chr2	166356164	166356489
						chr2	166357532	166358350
						chr2	166358547	166358989
						chr2	166359581	166360185
						chr2	166362059	166362879
						chr2	166364363	166364801
						chr2	166367068	166367642
						chr2	166370347	166370883
						chr2	166380413	166382031
						chr2	166384892	166387280
						chr2	166389047	166390623
						chr2	166391744	166393420
						chr2	166401671	166403629
						chr2	166405293	166405737
						chr2	166406938	166407745
						chr2	166407914	166408453
						chr2	166413273	166413974
						chr2	166416533	166417585
						chr2	166424387	166426458
						chr2	166427947	166428463
						chr2	166432156	166432623
						chr2	166434097	166434396
						chr2	166436156	166437186
						chr2	166437411	166437779
						chr2	166438867	166440205
						chr2	166442888	166443226
						chr2	166445983	166446354
						chr2	166448155	166449417
						chr2	166459264	166459910
						chr2	166463008	166463358
						chr2	166468269	166469124
						chr2	166470375	166470763
						chr2	166472365	166472613
						chr2	166476203	166476763
						chr2	166478302	166479045
						chr2	166479691	166480141
						chr2	166487337	166488845
						chr2	166492860	166493201
						chr2	166495335	166495961
						chr2	166506860	166507496
						chr2	166507597	166508008
						chr2	166509853	166511402
						chr2	166518703	166519362
						chr2	166520495	166520779
						chr2	166527745	166528233
						chr2	166528303	166528755
						chr2	166529265	166530211
						chr2	166530542	166530989
						chr2	166535983	166536348
						chr2	166547483	166548303
						chr2	166549771	166551244
						chr2	166552622	166553724
						chr2	166559564	166560524
						chr2	166560685	166561292
						chr2	166561778	166562507
						chr2	166566473	166566951
						chr2	166567272	166567920
						chr2	166568181	166570094
						chr2	166570183	166571850
						chr2	166572293	166573608
						chr2	166574156	166576930
						chr2	166577264	166579750
						chr2	166581449	166582050
						chr2	166582190	166583784
						chr2	166585018	166588361
						chr2	166588627	166590960
						chr2	166591471	166593944
						chr2	166595781	166596394
						chr2	166596639	166600860
						chr2	166600980	166602489
						chr2	166603226	166603995
						chr2	166604846	166605962
						chr2	166606024	166606759
						chr2	166606896	166607626
						chr2	166609497	166610076
						chr2	166610728	166612438
						chr2	166615584	166618902
						chr2	166620643	166621517
						chr2	166622690	166624316
						chr2	166625036	166626454
						chr2	166627873	166633307
						chr2	166635636	166636255
						chr2	166636966	166637384
						chr2	166638042	166639810
						chr2	166640822	166641730
						chr2	166644777	166645997
						chr2	166646389	166647045
						chr2	166650479	166650880
						chr2	166656263	166656618
						chr2	166657256	166657678
						chr2	166660002	166661189
						chr2	166661444	166662349
						chr2	166662936	166663519
						chr2	166669477	166670355
						chr2	166671055	166671798
						chr2	166672549	166673770
						chr2	166673956	166677355
						chr2	166680164	166681333
						chr2	166684107	166685140
						chr2	166686579	166687933
						chr2	166688067	166688506
						chr2	166690268	166690804
						chr2	166691008	166692701
						chr2	166700213	166700941
						chr2	166705612	166706162
						chr2	166715455	166715983
						chr2	166723261	166723588
						chr2	166724966	166725636
						chr2	166735219	166735916
						chr2	166740184	166740959
						chr2	166755142	166755601
						chr2	166757531	166758390
						chr2	166759884	166760404
						chr2	166760598	166761442
						chr2	166767579	166768169
						chr2	166769095	166769744
						chr2	166770994	166771697
						chr2	166776746	166778400
						chr2	166783752	166784231
						chr2	166795274	166795927
						chr2	166797248	166797696
						chr2	166810578	166811146
						chr2	166817830	166820220
						chr2	166820447	166820916
						chr2	166828300	166828858
						chr2	166833495	166834370
						chr2	166834624	166834885
						chr2	166842180	166843366
						chr2	166845292	166845983
						chr2	166850835	166851159
						chr2	166856282	166857004
						chr2	166857555	166858291
						chr2	166859383	166859870
						chr2	166861298	166861675
						chr2	166864196	166865739
						chr2	166869857	166871135
						chr2	166871342	166871677
						chr2	166871743	166872080
						chr2	166875690	166876038
						chr2	166876232	166876588
						chr2	166883459	166884352
						chr2	166885665	166886282
						chr2	166891490	166891789
						chr2	166893229	166894640
						chr2	166896327	166896678
						chr2	166897347	166897746
						chr2	166901711	166902183
						chr2	166952918	166953640
						chr2	167008244	167009250
						chr2	167019420	167019812
						chr2	167020792	167021441
						chr2	167024089	167024609
						chr2	167025967	167029090
						chr2	167029454	167029798
						chr2	167033670	167033958
						chr2	167036000	167036803
						chr2	167037009	167037338
						chr2	167037469	167039374
						chr2	167039520	167039906
						chr2	167041653	167043298
						chr2	167043432	167044372
						chr2	167048115	167048683
						chr2	167055307	167056065
						chr2	167056164	167056911
						chr2	167077166	167078595
						chr2	167085242	167085731
						chr2	167085954	167086508
						chr2	167086853	167087190
						chr2	167093315	167093882
						chr2	167095580	167095925
						chr2	167096091	167097326
						chr2	167097748	167098158
						chr2	167100808	167101514
						chr2	167102123	167103165
						chr2	167103901	167104193
						chr2	167104339	167105629
						chr2	167105845	167106881
						chr2	167108089	167108380
						chr2	167108514	167108871
						chr2	167116517	167117463
						chr2	167117998	167118357
						chr2	167120755	167121757
						chr2	167126243	167126848
						chr2	167128007	167128590
						chr2	167131863	167132201
						chr2	167132605	167133680
						chr2	167134622	167135203
						chr2	167135657	167136181
						chr2	167137061	167137466
						chr2	167148517	167150240
						chr2	167157986	167158455
						chr2	167159901	167160413
						chr2	167161251	167161709
						chr2	167162727	167163179
						chr2	167163340	167164781
						chr2	167165719	167166670
						chr2	167168302	167168744
						chr2	167174904	167175830
						chr2	167176521	167177288
						chr2	167180191	167180714
						chr2	167183001	167183318
						chr2	167183451	167184027
						chr2	167185913	167186475
						chr2	167186749	167187256
						chr2	167188015	167188312
						chr2	167188450	167188982
						chr2	167196526	167197025
						chr2	167198750	167200268
						chr2	167201840	167202718
						chr2	167203001	167203868
						chr2	167206227	167206776
						chr2	167207438	167208709
						chr2	167210386	167211679
						chr2	167211823	167212769
						chr2	167213622	167214099
						chr2	167214797	167215557
						chr2	167217806	167218526
						chr2	167221182	167223828
						chr2	167223902	167224266
						chr2	167224961	167225561
						chr2	167231868	167232188
						chr2	167250033	167252118
						chr2	167261755	167262645
						chr2	167263006	167264001
						chr2	167264193	167264700
						chr2	167265840	167266456
						chr2	167267486	167268827
						chr2	167270781	167271450
						chr2	167273111	167274002
						chr2	167277133	167277538
						chr2	167280059	167280701
						chr2	167282037	167282802
						chr2	167291278	167292693
						chr2	167293507	167295160
						chr2	167297923	167298215
						chr2	167299235	167300631
						chr2	167300818	167301838
						chr2	167304649	167306246
						chr2	167306466	167307092
						chr2	167309108	167309416
						chr2	167310876	167311591
						chr2	167312752	167313557
						chr2	167314980	167315307
						chr2	167315862	167316239
						chr2	167319589	167320028
						chr2	167321170	167321758
						chr2	167326763	167327030
						chr2	167353149	167353543
						chr2	167354691	167355074
						chr2	167365990	167366238
						chr2	167367461	167368225
						chr2	167373937	167374388
						chr2	167381457	167381901
						chr2	167384247	167384822
						chr2	167385504	167386269
						chr2	167387071	167387425
						chr2	167390916	167391543
						chr2	167391602	167392091
						chr2	167415387	167416469
						chr2	167417430	167417916
						chr2	167442929	167443741
						chr2	167444889	167445480
						chr2	167446015	167446334
						chr2	167447078	167447440
						chr2	167449323	167451627
						chr2	167465297	167465825
						chr2	167470761	167472469
						chr2	167473194	167473738
						chr2	167473886	167475937
						chr2	167482100	167482533
						chr2	167482766	167486330
						chr2	167486542	167486960
						chr2	167496272	167497291
						chr2	167506989	167507373
						chr2	167511829	167513467
						chr2	167513853	167514098
						chr2	167530852	167531149
						chr2	167536732	167539604
						chr2	167541494	167542629
						chr2	167546106	167547064
						chr2	167547398	167547700
						chr2	167548102	167548778
						chr2	167551435	167551985
						chr2	167554593	167555422
						chr2	167555540	167556091
						chr2	167559826	167560359
						chr2	167563448	167564295
						chr2	167564533	167565421
						chr2	167565567	167566466
						chr2	167569993	167571105
						chr2	167571411	167572346
						chr2	167575335	167576682
						chr2	167578376	167578976
						chr2	167579092	167579466
						chr2	167582946	167583408
						chr2	167588411	167589823
						chr2	167591190	167591885
						chr2	167594471	167596480
						chr2	167596526	167598147
						chr2	167599681	167601803
						chr2	167602384	167603545
						chr2	167604315	167605206
						chr2	167605294	167605939
						chr2	167609208	167609597
						chr2	167610164	167610976
						chr2	167611392	167612526
						chr2	167614194	167615626
						chr2	167618026	167619261
						chr2	167621091	167622754
						chr2	167624842	167625232
						chr2	167625341	167626011
						chr2	167626855	167627954
						chr2	167632917	167633800
						chr2	167637315	167637620
						chr2	167638622	167639238
						chr2	167643296	167645830
						chr2	167646778	167647458
						chr2	167647708	167648542
						chr2	167649203	167650104
						chr2	167651880	167652486
						chr2	167654073	167655060
						chr2	167655721	167656173
						chr2	167656493	167657292
						chr2	167658927	167662187
						chr2	167667326	167667694
						chr2	167667895	167668870
						chr2	167672214	167672576
						chr2	167676506	167677070
						chr2	167686066	167686821
						chr2	167687185	167688530
						chr2	167690511	167691604
						chr2	167692252	167692797
						chr2	167695133	167696001
						chr2	167696240	167696913
						chr2	167698746	167699272
						chr2	167701057	167701949
						chr2	167705922	167706902
						chr2	167707293	167708901
						chr2	167709702	167710158
						chr2	167712279	167713415
						chr2	167715864	167716561
						chr2	167716991	167718353
						chr2	167718659	167719199
						chr2	167721685	167722213
						chr2	167723784	167724482
						chr2	167731321	167731816
						chr2	167732459	167734342
						chr2	167734862	167735318
						chr2	167736123	167736735
						chr2	167738029	167739076
						chr2	167741482	167742108
						chr2	167746810	167748549
						chr2	167753921	167756076
						chr2	167756696	167758281
						chr2	167759475	167761192
						chr2	167762243	167763081
						chr2	167763204	167763605
						chr2	167765302	167765857
						chr2	167767713	167768122
						chr2	167769095	167769603
						chr2	167770564	167771496
						chr2	167773277	167775877
						chr2	167776253	167776984
						chr2	167778286	167779060
						chr2	167781706	167783058
						chr2	167784272	167784691
						chr2	167785032	167785556
						chr2	167789291	167790538
						chr2	167797644	167799148
						chr2	167800836	167801925
						chr2	167803808	167806200
						chr2	167807784	167809942
						chr2	167810779	167812332
						chr2	167813042	167813422
						chr2	167814889	167817429
						chr2	167817822	167818139
						chr2	167818324	167819003
						chr2	167819220	167819889
						chr2	167820282	167820724
						chr2	167820897	167821409
						chr2	167821885	167822758
						chr2	167825536	167826066
						chr2	167830627	167831580
						chr2	167832990	167833616
						chr2	167838410	167840397
						chr2	167842461	167842888
						chr2	167849059	167850128
						chr2	167856839	167857455
						chr2	167858289	167859865
						chr2	167861495	167862437
						chr2	167863023	167864101
						chr2	167866522	167867057
						chr2	167868126	167869143
						chr2	167872023	167872810
						chr2	167884066	167885614
						chr2	167888160	167889531
						chr2	167889718	167890230
						chr2	167890525	167890998
						chr2	167892518	167892817
						chr2	167895099	167895916
						chr2	167897305	167897767
						chr2	167900027	167901248
						chr2	167903656	167904160
						chr2	167905308	167905865
						chr2	167917608	167918130
						chr2	167919941	167920283
						chr2	167920808	167921990
						chr2	167940394	167941414
						chr2	167948599	167948984
						chr2	167950783	167951765
						chr2	167953675	167954182
						chr2	167954387	167955311
						chr2	167963185	167964964
						chr2	167965217	167966480
						chr2	167967360	167968015
						chr2	167971108	167971648
						chr2	167974149	167974985
						chr2	167975215	167976871
						chr2	167976961	167978992
						chr2	167980209	167981607
						chr2	167983046	167987313
						chr2	167987705	167988520
						chr2	167989083	167990558
						chr2	167991086	167991523
						chr2	167992053	167996550
						chr2	167999948	168000952
						chr2	168002538	168003903
						chr2	168005595	168008042
						chr2	168010961	168011335
						chr2	168012287	168012730
						chr2	168017272	168017767
						chr2	168019231	168019836
						chr2	168021700	168022405
						chr2	168031324	168033016
						chr2	168036498	168036982
						chr2	168042502	168043741
						chr2	168045130	168045955
						chr2	168046781	168047561
						chr2	168053561	168053876
						chr2	168057116	168057663
						chr2	168060685	168060966
						chr2	168061178	168061490
						chr2	168061908	168062390
						chr2	168063818	168064468
						chr2	168066034	168066420
						chr2	168079298	168079799
						chr2	168084335	168084893
						chr2	168090187	168090593
						chr2	168093443	168094126
						chr2	168094624	168095183
						chr2	168098106	168099482
						chr2	168099622	168100372
						chr2	168101266	168101558
						chr2	168103289	168105237
						chr2	168106742	168107333
						chr2	168112084	168112866
						chr2	168113021	168113335
						chr2	168117231	168118107
						chr2	168119071	168119926
						chr2	168120179	168120674
						chr2	168124255	168124779
						chr2	168137154	168137729
						chr2	168138295	168138986
						chr2	168142601	168143176
						chr2	168145342	168145785
						chr2	168147282	168149002
						chr2	168149138	168149832
						chr2	168151037	168151371
						chr2	168161452	168162211
						chr2	168167169	168168043
						chr2	168171393	168173116
						chr2	168173357	168173794
						chr2	168184501	168184902
						chr2	168221733	168222241
						chr2	168229735	168231882
						chr2	168239746	168240406
						chr2	168241647	168242315
						chr2	168260642	168261005
						chr2	168261771	168263311
						chr2	168267153	168267662
						chr2	168268077	168269302
						chr2	168269584	168269931
						chr2	168270243	168271158
						chr2	168273291	168273691
						chr2	168274196	168275035
						chr2	168277054	168277738
						chr2	168285507	168286530
						chr2	168288709	168289146
						chr2	168290813	168292199
						chr2	168295297	168295933
						chr2	168302452	168303363
						chr2	168306673	168307150
						chr2	168308514	168308870
						chr2	168314237	168314603
						chr2	168314736	168315799
						chr2	168316524	168317578
						chr2	168318189	168319200
						chr2	168323225	168324071
						chr2	168327247	168328130
						chr2	168328816	168329540
						chr2	168333710	168333970
						chr2	168334788	168335193
						chr2	168335988	168336632
						chr2	168352355	168352986
						chr2	168354746	168355271
						chr2	168365818	168366264
						chr2	168368857	168369501
						chr2	168369736	168369996
						chr2	168372559	168373179
						chr2	168378538	168379528
						chr2	168387765	168389175
						chr2	168389606	168390920
						chr2	168392743	168393837
						chr2	168394119	168394432
						chr2	168405013	168405412
						chr2	168405611	168406160
						chr2	168408815	168411771
						chr2	168412383	168412733
						chr2	168413518	168414544
						chr2	168424677	168424957
						chr2	168427512	168428399
						chr2	168428523	168429423
						chr2	168429628	168430441
						chr2	168431352	168431711
						chr2	168432179	168432599
						chr2	168435396	168436403
						chr2	168440388	168442682
						chr2	168445154	168445574
						chr2	168453820	168456107
						chr2	168460977	168461779
						chr2	168462382	168463499
						chr2	168463571	168464258
						chr2	168464851	168465642
						chr2	168466258	168467585
						chr2	168468156	168469431
						chr2	168473461	168474050
						chr2	168476996	168477735
						chr2	168477959	168478398
						chr2	168480727	168481261
						chr2	168481648	168482127
						chr2	168483022	168483671
						chr2	168485384	168485725
						chr2	168488406	168490295
						chr2	168491255	168492997
						chr2	168495577	168495939
						chr2	168497169	168497745
						chr2	168498337	168500261
						chr2	168501012	168501326
						chr2	168501497	168502529
						chr2	168504293	168506056
						chr2	168506554	168508787
						chr2	168510407	168510924
						chr2	168514878	168515621
						chr2	168516147	168517183
						chr2	168517764	168518213
						chr2	168521043	168521411
						chr2	168522071	168522406
						chr2	168523031	168523518
						chr2	168526646	168527116
						chr2	168528088	168529288
						chr2	168531287	168532134
						chr2	168532307	168533288
						chr2	168534669	168535611
						chr2	168536014	168536870
						chr2	168537904	168538206
						chr2	168547432	168547874
						chr2	168549341	168549915
						chr2	168551325	168551864
						chr2	168552818	168553704
						chr2	168553830	168556028
						chr2	168558051	168563857
						chr2	168563983	168565039
						chr2	168565363	168566198
						chr2	168567114	168567383
						chr2	168570627	168572371
						chr2	168574191	168575486
						chr2	168580090	168581048
						chr2	168584895	168585267
						chr2	168585348	168585757
						chr2	168587976	168588370
						chr2	168595410	168595672
						chr2	168596225	168596592
						chr2	168596912	168597644
						chr2	168607210	168607732
						chr2	168610597	168611042
						chr2	168614277	168614857
						chr2	168615679	168616229
						chr2	168618833	168619564
						chr2	168619869	168620428
						chr2	168620835	168621341
						chr2	168622072	168622703
						chr2	168622837	168624542
						chr2	168625741	168628093
						chr2	168629496	168630203
						chr2	168630358	168631360
						chr2	168632015	168632306
						chr2	168633667	168634194
						chr2	168634395	168635139
						chr2	168635263	168636168
						chr2	168636331	168637708
						chr2	168639446	168640127
						chr2	168640246	168640902
						chr2	168641732	168642232
						chr2	168642427	168644032
						chr2	168645972	168646305
						chr2	168647431	168649916
						chr2	168650425	168654361
						chr2	168654857	168655732
						chr2	168656581	168657692
						chr2	168658429	168659102
						chr2	168659489	168659873
						chr2	168661149	168663007
						chr2	168667938	168668349
						chr2	168669953	168671433
						chr2	168673458	168673922
						chr2	168674907	168676353
						chr2	168677652	168679895
						chr2	168681929	168682660
						chr2	168683346	168683730
						chr2	168685990	168688550
						chr2	168689179	168690175
						chr2	168690622	168691235
						chr2	168697122	168697475
						chr2	168697596	168698146
						chr2	168699477	168699768
						chr2	168700060	168700455
						chr2	168701358	168701956
						chr2	168702143	168702873
						chr2	168704192	168705462
						chr2	168705940	168706961
						chr2	168710880	168711670
						chr2	168712979	168714574
						chr2	168717644	168718037
						chr2	168725012	168726009
						chr2	168726056	168726485
						chr2	168731421	168731796
						chr2	168733754	168734418
						chr2	168734510	168735327
						chr2	168740455	168740812
						chr2	168742991	168744175
						chr2	168744809	168745369
						chr2	168747263	168748202
						chr2	168749889	168750753
						chr2	168751980	168752849
						chr2	168754418	168754947
						chr2	168755445	168756087
						chr2	168756181	168756859
						chr2	168761208	168761585
						chr2	168768862	168769381
						chr2	168769873	168770811
						chr2	168773014	168773456
						chr2	168780737	168781223
						chr2	168799122	168799679
						chr2	168810937	168811573
						chr2	168816939	168817297
						chr2	168819102	168819505
						chr2	168820090	168820544
						chr2	168821737	168822194
						chr2	168825390	168825736
						chr2	168829986	168830706
						chr2	168833185	168833769
						chr2	168845288	168846391
						chr2	168847108	168847415
						chr2	168847581	168848279
						chr2	168853860	168854400
						chr2	168856096	168857057
						chr2	168861086	168862672
						chr2	168865511	168866490
						chr2	168868389	168868800
						chr2	168874282	168875067
						chr2	168876804	168877167
						chr2	168877462	168877755
						chr2	168878683	168880012
						chr2	168884055	168884300
						chr2	168884528	168884866
						chr2	168888698	168889447
						chr2	168893589	168894393
						chr2	168898017	168898547
						chr2	168899841	168900478
						chr2	168901212	168902007
						chr2	168906224	168906574
						chr2	168909370	168909836
						chr2	168915028	168915942
						chr2	168917341	168917829
						chr2	168918598	168919266
						chr2	168925607	168926979
						chr2	168927781	168928550
						chr2	168932952	168934195
						chr2	168940084	168940410
						chr2	168940742	168941078
						chr2	168944362	168945288
						chr2	168948203	168948506
						chr2	168949175	168949523
						chr2	168951331	168951761
						chr2	168952029	168952502
						chr2	168953662	168954289
						chr2	168957525	168958023
						chr2	168959103	168959378
						chr2	168969871	168970530
						chr2	168971512	168971959
						chr2	168977842	168978504
						chr2	168980427	168980714
						chr2	168980910	168981179
						chr2	168986347	168987535
						chr2	168988733	168989491
						chr2	168993101	168993658
						chr2	169004725	169005709
						chr2	169006341	169006811
						chr2	169023457	169024051
						chr2	169024420	169025179
						chr2	169026204	169026685
						chr2	169027205	169027792
						chr2	169033806	169034406
						chr2	169036877	169037279
						chr2	169040288	169041236
						chr2	169048050	169048395
						chr2	169049209	169050029
						chr2	169053932	169054861
						chr2	169055551	169056204
						chr2	169059946	169060635
						chr2	169062621	169063656
						chr2	169064518	169064777
						chr2	169076903	169077683
						chr2	169084257	169085292
						chr2	169088056	169088557
						chr2	169088859	169089209
						chr2	169092168	169092578
						chr2	169093492	169094225
						chr2	169097430	169098043
						chr2	169107338	169108005
						chr2	169113994	169114525
						chr2	169123554	169124120
						chr2	169128050	169128574
						chr2	169139429	169139855
						chr2	169139949	169140490
						chr2	169146331	169146737
						chr2	169148199	169148803
						chr2	169164417	169164904
						chr2	169170447	169170918
						chr2	169177257	169177810
						chr2	169181737	169182527
						chr2	169188404	169188880
						chr2	169191701	169192269
						chr2	169196456	169196720
						chr2	169198079	169198686
						chr2	169199364	169199764
						chr2	169206275	169206806
						chr2	169208505	169209196
						chr2	169210210	169210904
						chr2	169211393	169212861
						chr2	169214938	169216012
						chr2	169218230	169218606
						chr2	169218779	169219377
						chr2	169227019	169227281
						chr2	169230601	169231093
						chr2	169242195	169242587
						chr2	169249139	169249651
						chr2	169252994	169253416
						chr2	169253638	169254096
						chr2	169267931	169268345
						chr2	169274520	169275019
						chr2	169282769	169283203
						chr2	169286117	169286519
						chr2	169300520	169302019
						chr2	169313143	169313813
						chr2	169325660	169326282
						chr2	169335995	169337173
						chr2	169337271	169338210
						chr2	169343681	169344257
						chr2	169349959	169350669
						chr2	169355196	169356212
						chr2	169372377	169372952
						chr2	169378091	169378978
						chr2	169380636	169381067
						chr2	169388697	169389417
						chr2	169400836	169401839
						chr2	169432863	169433387
						chr2	169441136	169441591
						chr2	169451407	169451829
						chr2	169452029	169452807
						chr2	169463112	169463461
						chr2	169477718	169478618
						chr2	169486714	169486985
						chr2	169492747	169493049
						chr2	169494640	169495919
						chr2	169500419	169500819
						chr2	169509877	169510297
						chr2	169519752	169520139
						chr2	169522934	169523368
						chr2	169523689	169524431
						chr2	169529728	169530114
						chr2	169536162	169536800
						chr2	169542199	169542877
						chr2	169543709	169544049
						chr2	169545810	169546163
						chr2	169546520	169546966
						chr2	169561584	169562251
						chr2	169564522	169565198
						chr2	169566855	169567312
						chr2	169567410	169568081
						chr2	169572822	169573938
						chr2	169589557	169590138
						chr2	169598762	169599282
						chr2	169603145	169603887
						chr2	169604554	169606070
						chr2	169610984	169611316
						chr2	169616856	169617252
						chr2	169617607	169618779
						chr2	169628545	169629436
						chr2	169643481	169644590
						chr2	169644846	169645839
						chr2	169646377	169647314
						chr2	169681269	169682145
						chr2	169683373	169683664
						chr2	169684356	169684680
						chr2	169688871	169689330
						chr2	169709895	169710298
						chr2	169710473	169711090
						chr2	169712519	169712979
						chr2	169715450	169716006
						chr2	169721803	169722214
						chr2	169724636	169724999
						chr2	169734687	169735142
						chr2	169738323	169739353
						chr2	169743460	169743804
						chr2	169758342	169759206
						chr2	169762287	169762764
						chr2	169762873	169763259
						chr2	169764635	169765258
						chr2	169765527	169765993
						chr2	169778460	169778786
						chr2	169794282	169796023
						chr2	169796557	169796866
						chr2	169797518	169797918
						chr2	169801668	169802964
						chr2	169806212	169808427
						chr2	169810902	169811383
						chr2	169812152	169812396
						chr2	169813267	169814223
						chr2	169821129	169821615
						chr2	169823359	169824424
						chr2	169824802	169825118
						chr2	169826607	169826953
						chr2	169828716	169829437
						chr2	169831104	169831524
						chr2	169838722	169839113
						chr2	169840233	169841659
						chr2	169841876	169842187
						chr2	169853983	169854259
						chr2	169854382	169854820
						chr2	169863659	169864119
						chr2	169867351	169867800
						chr2	169867887	169868161
						chr2	169870962	169871463
						chr2	169872471	169873016
						chr2	169875992	169876585
						chr2	169877185	169877494
						chr2	169882975	169883885
						chr2	169884000	169884722
						chr2	169885051	169886395
						chr2	169887881	169888149
						chr2	169888536	169888981
						chr2	169895023	169895590
						chr2	169898438	169898829
						chr2	169914930	169915213
						chr2	169917637	169918519
						chr2	169921698	169922332
						chr2	169927867	169928693
						chr2	169941340	169941687
						chr2	169944620	169945194
						chr2	169949098	169949987
						chr2	169950187	169950567
						chr2	169954229	169956299
						chr2	169976230	169976591
						chr2	169995364	169995749
						chr2	170008684	170009528
						chr2	170013731	170014407
						chr2	170014856	170015514
						chr2	170019800	170020505
						chr2	170020832	170021333
						chr2	170024407	170024870
						chr2	170042641	170042967
						chr2	170043184	170043538
						chr2	170044502	170045060
						chr2	170046024	170046455
						chr2	170052934	170053532
						chr2	170053813	170054451
						chr2	170054719	170055234
						chr2	170060364	170061109
						chr2	170064491	170064928
						chr2	170068736	170069112
						chr2	170076156	170076684
						chr2	170079131	170079528
						chr2	170094101	170094517
						chr2	170097477	170098010
						chr2	170113163	170115351
						chr2	170118851	170120853
						chr2	170163905	170164284
						chr2	170170865	170171447
						chr2	170188660	170189006
						chr2	170197374	170197748
						chr2	170199092	170199486
						chr2	170206420	170207543
						chr2	170208470	170208784
						chr2	170209108	170209482
						chr2	170211180	170211576
						chr2	170228999	170229459
						chr2	170231527	170232309
						chr2	170232414	170232683
						chr2	170232873	170233288
						chr2	170236243	170236601
						chr2	170239259	170239695
						chr2	170240825	170241343
						chr2	170243216	170243698
						chr2	170256005	170256741
						chr2	170258505	170258831
						chr2	170278122	170279188
						chr2	170284087	170284588
						chr2	170285470	170285826
						chr2	170289562	170289976
						chr2	170291385	170291704
						chr2	170292851	170293111
						chr2	170299918	170300535
						chr2	170302957	170303640
						chr2	170304682	170305116
						chr2	170306251	170306828
						chr2	170310502	170311435
						chr2	170312314	170313078
						chr2	170313223	170313508
						chr2	170323864	170324598
						chr2	170325784	170326380
						chr2	170326986	170327739
						chr2	170334382	170334725
						chr2	170336310	170336814
						chr2	170342118	170342829
						chr2	170348856	170349399
						chr2	170353932	170354261
						chr2	170356097	170356483
						chr2	170357084	170358078
						chr2	170359280	170359828
						chr2	170364228	170365086
						chr2	170374861	170375729
						chr2	170387767	170388035
						chr2	170392235	170393045
						chr2	170397078	170397499
						chr2	170397623	170397888
						chr2	170402968	170403490
						chr2	170405826	170406380
						chr2	170406465	170406903
						chr2	170410763	170411557
						chr2	170416423	170417136
						chr2	170425460	170426410
						chr2	170430768	170431125
						chr2	170431702	170432761
						chr2	170434682	170435485
						chr2	170439903	170440363
						chr2	170440783	170441262
						chr2	170443595	170444161
						chr2	170444832	170445665
						chr2	170465976	170467113
						chr2	170467374	170467826
						chr2	170470324	170471479
						chr2	170476151	170477071
						chr2	170479644	170480040
						chr2	170481281	170481846
						chr2	170485396	170485915
						chr2	170504204	170505402
						chr2	170506232	170506767
						chr2	170513879	170514189
						chr2	170517493	170517949
						chr2	170522109	170522591
						chr2	170526834	170527135
						chr2	170527229	170527803
						chr2	170531925	170532529
						chr2	170533653	170534029
						chr2	170534903	170535279
						chr2	170539290	170539830
						chr2	170555411	170556396
						chr2	170556657	170557379
						chr2	170563388	170564706
						chr2	170565598	170566134
						chr2	170579612	170580018
						chr2	170584595	170585141
						chr2	170590241	170590697
						chr2	170600934	170601211
						chr2	170601851	170602182
						chr2	170609609	170610099
						chr2	170612192	170612501
						chr2	170615341	170616040
						chr2	170618036	170619079
						chr2	170622903	170623217
						chr2	170626915	170628409
						chr2	170630597	170631117
						chr2	170640398	170640828
						chr2	170650208	170650798
						chr2	170657105	170657832
						chr2	170666047	170666657
						chr2	170671730	170672141
						chr2	170674548	170674849
						chr2	170675442	170675994
						chr2	170677588	170677863
						chr2	170677979	170678376
						chr2	170683140	170683635
						chr2	170687233	170687647
						chr2	170691878	170692263
						chr2	170692576	170693388
						chr2	170693657	170694212
						chr2	170694461	170697039
						chr2	170699661	170700207
						chr2	170703921	170704447
						chr2	170709939	170710508
						chr2	170711008	170711301
						chr2	170725006	170725814
						chr2	170729111	170729688
						chr2	170736278	170736649
						chr2	170737369	170737937
						chr2	170739859	170740326
						chr2	170744066	170744742
						chr2	170746345	170746877
						chr2	170770794	170771097
						chr2	170775508	170776162
						chr2	170776395	170777025
						chr2	170788357	170788842
						chr2	170789368	170789678
						chr2	170811418	170811728
						chr2	170827665	170828044
						chr2	170829677	170830363
						chr2	170834632	170835201
						chr2	170837439	170837845
						chr2	170841270	170841685
						chr2	170842201	170842704
						chr2	170847082	170847420
						chr2	170848798	170849042
						chr2	170849261	170849646
						chr2	170863272	170863568
						chr2	170870374	170871571
						chr2	170883957	170884791
						chr2	170888443	170888927
						chr2	170890809	170891643
						chr2	170901361	170901606
						chr2	170903087	170903666
						chr2	170907047	170907789
						chr2	170912231	170912543
						chr2	170913320	170913724
						chr2	170914225	170915111
						chr2	170915657	170916262
						chr2	170937367	170937688
						chr2	170946213	170946632
						chr2	170946982	170947311
						chr2	170964687	170965828
						chr2	170967590	170968251
						chr2	170973517	170973844
						chr2	170975516	170976013
						chr2	170981237	170981785
						chr2	170983280	170983768
						chr2	171015632	171016285
						chr2	171027375	171027789
						chr2	171029434	171030177
						chr2	171042176	171042576
						chr2	171058954	171059441
						chr2	171071131	171071670
						chr2	171073896	171074218
						chr2	171092585	171093052
						chr2	171097695	171098016
						chr2	171120207	171120969
						chr2	171124244	171124700
						chr2	171126274	171126695
						chr2	171136673	171137412
						chr2	171154639	171155595
						chr2	171173252	171173767
						chr2	171183597	171183956
						chr2	171193019	171194274
						chr2	171194653	171194975
						chr2	171200801	171201320
						chr2	171222575	171222926
						chr2	171301767	171302176
						chr2	171333824	171334610
						chr2	171336046	171336908
						chr2	171341592	171342111
						chr2	171352409	171352904
						chr2	171360535	171361169
						chr2	171367238	171367982
						chr2	171397882	171398472
						chr2	171413092	171413619
						chr2	171421461	171422114
						chr2	171426920	171427261
						chr2	171430672	171431241
						chr2	171462750	171463402
						chr2	171495274	171495796
						chr2	171498174	171498571
						chr2	171499916	171500247
						chr2	171510808	171511499
						chr2	171542900	171543489
						chr2	171568043	171568491
						chr2	171570980	171571373
						chr2	171590586	171591426
						chr2	171596742	171597086
						chr2	171621739	171622042
						chr2	171624937	171625185
						chr2	171640682	171641272
						chr2	171650611	171650962
						chr2	171671192	171671959
						chr2	171681750	171682389
						chr2	171684579	171685208
						chr2	171694349	171694727
						chr2	171707131	171707549
						chr2	171709472	171710007
						chr2	171731477	171732931
						chr2	171737394	171738247
						chr2	171749703	171749999
						chr2	171753514	171754019
						chr2	171761638	171761980
						chr2	171789713	171790213
						chr2	171791767	171792414
						chr2	171799802	171800603
						chr2	171806098	171806477
						chr2	171807959	171808437
						chr2	171814746	171815471
						chr2	171822762	171823086
						chr2	171851556	171852441
						chr2	171865314	171865655
						chr2	171887840	171888141
						chr2	171938043	171938498
						chr2	171944473	171945195
						chr2	171962131	171962998
						chr2	171974904	171975342
						chr2	171989104	171989809
						chr2	171995724	171996476
						chr2	172002448	172003176
						chr2	172016721	172017607
						chr2	172019445	172020088
						chr2	172026228	172026551
						chr2	172061875	172062478
						chr2	172088182	172089088
						chr2	172092749	172093070
						chr2	172095495	172095790
						chr2	172100548	172101260
						chr2	172103215	172104148
						chr2	172113396	172113823
						chr2	172122765	172123098
						chr2	172133453	172133956
						chr2	172138093	172138571
						chr2	172144037	172144498
						chr2	172144729	172145165
						chr2	172147486	172148197
						chr2	172149074	172149455
						chr2	172149593	172150244
						chr2	172151226	172152634
						chr2	172165817	172166406
						chr2	172170863	172172081
						chr2	172172790	172173306
						chr2	172186940	172187367
						chr2	172197422	172198001
						chr2	172198652	172199168
						chr2	172209323	172209629
						chr2	172214320	172215327
						chr2	172216255	172216879
						chr2	172239183	172239513
						chr2	172248857	172250470
						chr2	172251550	172252289
						chr2	172252907	172253702
						chr2	172254333	172254808
						chr2	172260017	172260503
						chr2	172267455	172267965
						chr2	172271042	172271592
						chr2	172274609	172275655
						chr2	172281943	172282343
						chr2	172283403	172283971
						chr2	172288783	172289321
						chr2	172305732	172306222
						chr2	172316975	172317716
						chr2	172321185	172321759
						chr2	172336916	172337482
						chr2	172337572	172338392
						chr2	172338655	172339364
						chr2	172340355	172340741
						chr2	172342419	172343261
						chr2	172349925	172350234
						chr2	172351171	172352024
						chr2	172354486	172354998
						chr2	172357000	172357592
						chr2	172362442	172363129
						chr2	172363774	172364152
						chr2	172366471	172367665
						chr2	172372653	172373460
						chr2	172375206	172376157
						chr2	172377438	172378532
						chr2	172379517	172382071
						chr2	172383030	172383734
						chr2	172384238	172384898
						chr2	172385745	172386243
						chr2	172395055	172395433
						chr2	172395797	172396305
						chr2	172398976	172399495
						chr2	172399695	172400658
						chr2	172401160	172401500
						chr2	172415842	172416427
						chr2	172422183	172422979
						chr2	172423452	172424295
						chr2	172425993	172427431
						chr2	172432165	172433049
						chr2	172437040	172437827
						chr2	172444389	172445456
						chr2	172446017	172447149
						chr2	172447976	172448343
						chr2	172451095	172451399
						chr2	172452329	172454023
						chr2	172458308	172458940
						chr2	172461686	172462179
						chr2	172465460	172466876
						chr2	172468598	172469233
						chr2	172472272	172473607
						chr2	172476866	172477361
						chr2	172477518	172478075
						chr2	172482034	172483155
						chr2	172483551	172485038
						chr2	172487794	172488769
						chr2	172489706	172490017
						chr2	172494763	172495101
						chr2	172495472	172496364
						chr2	172502226	172502655
						chr2	172504024	172505901
						chr2	172506215	172506870
						chr2	172511912	172512859
						chr2	172518432	172519186
						chr2	172521949	172522434
						chr2	172522873	172523317
						chr2	172523703	172524030
						chr2	172554133	172554556
						chr2	172556176	172556513
						chr2	172558754	172559221
						chr2	172559898	172560346
						chr2	172563730	172564289
						chr2	172574462	172576422
						chr2	172579941	172580308
						chr2	172580727	172581181
						chr2	172585015	172585586
						chr2	172590215	172590491
						chr2	172594835	172595825
						chr2	172597898	172598362
						chr2	172599490	172600338
						chr2	172607864	172608160
						chr2	172618838	172619666
						chr2	172633258	172635097
						chr2	172635934	172636525
						chr2	172637858	172638926
						chr2	172641960	172642464
						chr2	172645066	172645656
						chr2	172647313	172647914
						chr2	172648328	172649131
						chr2	172654204	172654779
						chr2	172660344	172660820
						chr2	172665475	172667962
						chr2	172668318	172669294
						chr2	172669495	172669842
						chr2	172670447	172671194
						chr2	172674622	172676450
						chr2	172681007	172681891
						chr2	172682218	172682681
						chr2	172684360	172685505
						chr2	172686862	172687410
						chr2	172687709	172688600
						chr2	172691666	172692720
						chr2	172696342	172697195
						chr2	172697431	172698107
						chr2	172698487	172700158
						chr2	172702754	172703728
						chr2	172709138	172709996
						chr2	172713902	172714730
						chr2	172718370	172718833
						chr2	172723240	172724243
						chr2	172734703	172735133
						chr2	172736815	172737452
						chr2	172742356	172742940
						chr2	172743022	172743886
						chr2	172751381	172752173
						chr2	172755292	172756290
						chr2	172756546	172757165
						chr2	172759057	172760298
						chr2	172761183	172762391
						chr2	172765777	172767109
						chr2	172769462	172770137
						chr2	172770356	172772257
						chr2	172775994	172776721
						chr2	172781877	172782462
						chr2	172782942	172784233
						chr2	172793466	172796356
						chr2	172797653	172798200
						chr2	172799980	172800965
						chr2	172802511	172803052
						chr2	172803404	172804260
						chr2	172814477	172815301
						chr2	172821647	172822325
						chr2	172825815	172826484
						chr2	172827747	172828560
						chr2	172828823	172829564
						chr2	172832405	172833006
						chr2	172836803	172837363
						chr2	172841505	172842620
						chr2	172843266	172844578
						chr2	172845343	172846242
						chr2	172846563	172847197
						chr2	172850997	172851810
						chr2	172851937	172853146
						chr2	172853201	172854609
						chr2	172856611	172856926
						chr2	172859737	172860458
						chr2	172861500	172862093
						chr2	172862393	172863152
						chr2	172866748	172867672
						chr2	172868948	172870370
						chr2	172872843	172873298
						chr2	172874086	172875708
						chr2	172877224	172877796
						chr2	172879122	172880425
						chr2	172881678	172882293
						chr2	172886667	172888374
						chr2	172888570	172889116
						chr2	172890067	172891331
						chr2	172892709	172893619
						chr2	172894016	172895268
						chr2	172896036	172897134
						chr2	172898284	172898968
						chr2	172903044	172903732
						chr2	172904696	172905344
						chr2	172906284	172906731
						chr2	172907530	172908106
						chr2	172909745	172912096
						chr2	172913746	172915920
						chr2	172916698	172917150
						chr2	172917307	172917732
						chr2	172924016	172925109
						chr2	172925759	172926232
						chr2	172930097	172931063
						chr2	172931157	172931493
						chr2	172935272	172935669
						chr2	172941837	172943543
						chr2	172944707	172945835
						chr2	172947032	172947570
						chr2	172949802	172950175
						chr2	172954738	172955704
						chr2	172961753	172962158
						chr2	172964777	172965310
						chr2	172965402	172966131
						chr2	172970476	172971644
						chr2	172979592	172980279
						chr2	172985273	172985811
						chr2	172987960	172988441
						chr2	172989321	172989680
						chr2	172993535	172994399
						chr2	172997848	172998134
						chr2	173001244	173001802
						chr2	173002563	173003284
						chr2	173003896	173004811
						chr2	173008131	173008666
						chr2	173009333	173010164
						chr2	173010674	173013542
						chr2	173015938	173016439
						chr2	173016954	173017603
						chr2	173024017	173024691
						chr2	173025258	173025889
						chr2	173027687	173034068
						chr2	173035555	173036312
						chr2	173042077	173043687
						chr2	173043950	173045303
						chr2	173046493	173046982
						chr2	173047667	173048160
						chr2	173052927	173053715
						chr2	173056500	173057366
						chr2	173058375	173059449
						chr2	173060353	173061467
						chr2	173061567	173062783
						chr2	173065642	173066117
						chr2	173066473	173067211
						chr2	173072992	173073436
						chr2	173074125	173074621
						chr2	173076836	173077236
						chr2	173077531	173077821
						chr2	173078740	173079036
						chr2	173080560	173080923
						chr2	173082761	173083340
						chr2	173084722	173085757
						chr2	173085828	173086952
						chr2	173088699	173089415
						chr2	173094639	173095604
						chr2	173096767	173097231
						chr2	173097350	173098301
						chr2	173101672	173102245
						chr2	173102580	173105326
						chr2	173105924	173106755
						chr2	173107045	173107760
						chr2	173108072	173108516
						chr2	173110874	173111225
						chr2	173117518	173117886
						chr2	173118005	173120552
						chr2	173123613	173124339
						chr2	173125592	173126177
						chr2	173127135	173128797
						chr2	173136911	173137312
						chr2	173139033	173139441
						chr2	173143128	173143704
						chr2	173146825	173147762
						chr2	173153411	173154246
						chr2	173154602	173156642
						chr2	173156975	173158572
						chr2	173160046	173160688
						chr2	173162185	173162739
						chr2	173162919	173163357
						chr2	173172602	173173292
						chr2	173177544	173178009
						chr2	173180626	173181442
						chr2	173182195	173182717
						chr2	173182987	173183794
						chr2	173184319	173185229
						chr2	173185928	173186600
						chr2	173188535	173189119
						chr2	173202678	173203052
						chr2	173204375	173206200
						chr2	173208578	173210033
						chr2	173210293	173210748
						chr2	173218213	173218903
						chr2	173220795	173221387
						chr2	173224542	173224901
						chr2	173225372	173225980
						chr2	173227737	173229021
						chr2	173229668	173230420
						chr2	173231141	173233241
						chr2	173233328	173233734
						chr2	173234122	173235207
						chr2	173235944	173237912
						chr2	173240533	173241122
						chr2	173242868	173243382
						chr2	173245303	173246049
						chr2	173246529	173247612
						chr2	173251112	173251796
						chr2	173259055	173259640
						chr2	173260323	173261165
						chr2	173263281	173263957
						chr2	173266160	173266580
						chr2	173269105	173270566
						chr2	173282435	173283337
						chr2	173284156	173284845
						chr2	173286679	173287387
						chr2	173288179	173288659
						chr2	173290286	173291390
						chr2	173295328	173295921
						chr2	173296161	173296693
						chr2	173297983	173298942
						chr2	173299674	173300399
						chr2	173302708	173303133
						chr2	173308598	173308933
						chr2	173309639	173310291
						chr2	173311947	173313493
						chr2	173318060	173319065
						chr2	173320213	173321431
						chr2	173321781	173322439
						chr2	173326239	173326769
						chr2	173327227	173327573
						chr2	173335541	173336882
						chr2	173341645	173342127
						chr2	173342387	173344549
						chr2	173349554	173350173
						chr2	173354105	173354759
						chr2	173357387	173357747
						chr2	173358457	173359184
						chr2	173359450	173360136
						chr2	173366941	173368535
						chr2	173369651	173370623
						chr2	173371310	173371692
						chr2	173371931	173372268
						chr2	173372364	173372695
						chr2	173373143	173373452
						chr2	173376356	173376888
						chr2	173394477	173395023
						chr2	173405409	173406626
						chr2	173411915	173412458
						chr2	173412982	173413761
						chr2	173415132	173415898
						chr2	173419972	173421019
						chr2	173424099	173425282
						chr2	173428082	173428979
						chr2	173433304	173434183
						chr2	173434544	173434927
						chr2	173436324	173436645
						chr2	173437935	173438836
						chr2	173439408	173441860
						chr2	173442538	173443495
						chr2	173444257	173444633
						chr2	173451474	173451889
						chr2	173453802	173454157
						chr2	173455110	173455758
						chr2	173458679	173459341
						chr2	173463154	173463581
						chr2	173465650	173466619
						chr2	173477529	173477837
						chr2	173486292	173487101
						chr2	173492852	173493701
						chr2	173496241	173496935
						chr2	173506755	173507225
						chr2	173514723	173515048
						chr2	173516563	173517547
						chr2	173517810	173518863
						chr2	173519680	173519987
						chr2	173520302	173521003
						chr2	173522609	173522903
						chr2	173524602	173524861
						chr2	173526124	173526690
						chr2	173527586	173528517
						chr2	173529530	173530056
						chr2	173533978	173534305
						chr2	173534771	173535153
						chr2	173535275	173535722
						chr2	173537925	173538301
						chr2	173539640	173540058
						chr2	173542875	173545066
						chr2	173545697	173546316
						chr2	173547450	173547959
						chr2	173550033	173550512
						chr2	173552892	173553282
						chr2	173553407	173554554
						chr2	173560823	173561582
						chr2	173564944	173566788
						chr2	173568790	173569466
						chr2	173571381	173572578
						chr2	173583912	173584510
						chr2	173589357	173590055
						chr2	173592788	173593312
						chr2	173594767	173595942
						chr2	173596260	173596651
						chr2	173598279	173598812
						chr2	173599815	173600166
						chr2	173606352	173606632
						chr2	173606768	173607458
						chr2	173609044	173609342
						chr2	173612358	173612831
						chr2	173633336	173634386
						chr2	173635602	173635926
						chr2	173644750	173645145
						chr2	173647018	173647545
						chr2	173660877	173661758
						chr2	173662747	173663108
						chr2	173672960	173673458
						chr2	173689194	173690503
						chr2	173690599	173691024
						chr2	173694985	173695460
						chr2	173700926	173701343
						chr2	173702000	173702429
						chr2	173702715	173703120
						chr2	173708177	173709217
						chr2	173712546	173712923
						chr2	173713282	173714804
						chr2	173717358	173717865
						chr2	173718146	173719194
						chr2	173722600	173722927
						chr2	173724384	173724788
						chr2	173731271	173732089
						chr2	173732313	173733349
						chr2	173733702	173734231
						chr2	173738198	173738817
						chr2	173739017	173739704
						chr2	173740108	173740694
						chr2	173761574	173762194
						chr2	173766492	173767758
						chr2	173769545	173770520
						chr2	173772218	173772730
						chr2	173775999	173776649
						chr2	173777064	173777474
						chr2	173777611	173778268
						chr2	173780154	173780612
						chr2	173785166	173785639
						chr2	173793233	173795203
						chr2	173799310	173800646
						chr2	173801690	173802845
						chr2	173803008	173803741
						chr2	173811326	173811612
						chr2	173811679	173812352
						chr2	173813480	173813774
						chr2	173827128	173827615
						chr2	173849640	173850412
						chr2	173914485	173915245
						chr2	173943702	173944325
						chr2	173949393	173949761
						chr2	173963279	173963904
						chr2	173967277	173968162
						chr2	173968836	173969386
						chr2	173969749	173970181
						chr2	173984297	173984755
						chr2	173987218	173987755
						chr2	173988696	173988958
						chr2	173990688	173991105
						chr2	173991851	173992294
						chr2	174004089	174005178
						chr2	174015305	174016083
						chr2	174017929	174018624
						chr2	174033431	174033768
						chr2	174045518	174045919
						chr2	174051856	174053078
						chr2	174060030	174060380
						chr2	174069023	174069393
						chr2	174084510	174085563
						chr2	174092067	174092614
						chr2	174096008	174097351
						chr2	174098816	174099305
						chr2	174100892	174101167
						chr2	174104105	174105264
						chr2	174108232	174108967
						chr2	174110074	174112237
						chr2	174114273	174114888
						chr2	174117058	174117564
						chr2	174117647	174118131
						chr2	174118442	174120012
						chr2	174120111	174122314
						chr2	174169692	174170093
						chr2	174196382	174197395
						chr2	174202655	174203148
						chr2	174208590	174209554
						chr2	174220694	174221272
						chr2	174242895	174243306
						chr2	174255785	174256141
						chr2	174261957	174262793
						chr2	174263584	174264539
						chr2	174266657	174267652
						chr2	174268434	174269871
						chr2	174284022	174284566
						chr2	174286249	174286671
						chr2	174294305	174295877
						chr2	174297878	174301105
						chr2	174304374	174304829
						chr2	174328102	174328556
						chr2	174329203	174329637
						chr2	174345205	174346368
						chr2	174357253	174357664
						chr2	174357807	174358637
						chr2	174360236	174360561
						chr2	174360680	174361292
						chr2	174371346	174372077
						chr2	174388285	174388714
						chr2	174397115	174397863
						chr2	174399242	174399646
						chr2	174400833	174401265
						chr2	174401594	174402408
						chr2	174418220	174419015
						chr2	174420026	174421097
						chr2	174421585	174423548
						chr2	174423751	174424220
						chr2	174425015	174425460
						chr2	174425544	174426162
						chr2	174426302	174427499
						chr2	174428416	174429136
						chr2	174433281	174436357
						chr2	174440932	174441651
						chr2	174442469	174442902
						chr2	174445430	174446289
						chr2	174454545	174455007
						chr2	174455498	174457841
						chr2	174459970	174460267
						chr2	174460569	174460946
						chr2	174468190	174468454
						chr2	174469324	174469591
						chr2	174491533	174492093
						chr2	174524178	174524517
						chr2	174534159	174534401
						chr2	174535717	174535970
						chr2	174539245	174539721
						chr2	174555853	174556168
						chr2	174556356	174556804
						chr2	174557782	174558161
						chr2	174562738	174563051
						chr2	174565917	174567013
						chr2	174597213	174597856
						chr2	174615798	174616669
						chr2	174617906	174618375
						chr2	174627467	174627835
						chr2	174627968	174628363
						chr2	174634930	174635608
						chr2	174643247	174646521
						chr2	174658616	174660145
						chr2	174689860	174690412
						chr2	174702145	174702573
						chr2	174703195	174704242
						chr2	174705356	174705716
						chr2	174711159	174711422
						chr2	174730686	174732101
						chr2	174733584	174734163
						chr2	174736211	174736726
						chr2	174749488	174749818
						chr2	174757159	174757666
						chr2	174778262	174779322
						chr2	174779445	174780145
						chr2	174802705	174803244
						chr2	174811561	174812204
						chr2	174827254	174828473
						chr2	174847824	174848217
						chr2	174869173	174869659
						chr2	174872125	174872808
						chr2	174882805	174883834
						chr2	174901382	174901919
						chr2	174902036	174902546
						chr2	174905046	174905913
						chr2	174918821	174919339
						chr2	174955199	174955898
						chr2	175041583	175041952
						chr2	175044586	175044885
						chr2	175062424	175062790
						chr2	175130218	175130938
						chr2	175131159	175131448
						chr2	175156748	175157259
						chr2	175168757	175170457
						chr2	175175462	175176009
						chr2	176721254	176721964
						chr2	176749838	176750346
						chr2	176763722	176764587
						chr2	176809149	176809819
						chr2	176810148	176811336
						chr2	177085481	177085798
						chr2	177102602	177103016
						chr2	177192977	177193765
						chr2	177238067	177238621
						chr2	177251813	177252052
						chr2	177363160	177363528
						chr2	177455383	177455725
						chr2	177475224	177476305
						chr2	177483384	177483980
						chr2	177498104	177498605
						chr2	177508463	177509628
						chr2	177523001	177523645
						chr2	177535728	177536149
						chr2	177548377	177548672
						chr2	177727147	177727593
						chr2	177741485	177741942
						chr2	177759226	177759583
						chr2	177769685	177769931
						chr2	177793995	177794337
						chr2	177832017	177832272
						chr2	177853140	177853863
						chr2	177861882	177862689
						chr2	177887653	177888247
						chr2	177945370	177946140
						chr2	177946242	177946655
						chr2	177988448	177988979
						chr2	178014656	178015158
						chr2	178032820	178034209
						chr2	178067572	178068183
						chr2	178097564	178097889
						chr2	178124744	178125506
						chr2	178152885	178153632
						chr2	178160592	178160850
						chr2	178175375	178175879
						chr2	178178802	178179681
						chr2	178183535	178184488
						chr2	178192352	178192776
						chr2	178200479	178201743
						chr2	178204034	178204492
						chr2	178221717	178222323
						chr2	178226899	178227944
						chr2	178242392	178243075
						chr2	178251001	178251838
						chr2	178252471	178253923
						chr2	178264267	178266016
						chr2	178269285	178269607
						chr2	178283296	178285208
						chr2	178287468	178287880
						chr2	178297093	178297444
						chr2	178302680	178303869
						chr2	178320861	178321572
						chr2	178323696	178324674
						chr2	178326011	178326607
						chr2	178335565	178335957
						chr2	178406957	178407902
						chr2	178413262	178415178
						chr2	178416124	178416400
						chr2	178417127	178417584
						chr2	178420153	178421400
						chr2	178424528	178424883
						chr2	178427722	178428560
						chr2	178448688	178449187
						chr2	178450859	178451216
						chr2	178466348	178466949
						chr2	178471410	178471902
						chr2	178490872	178491450
						chr2	178492790	178493419
						chr2	178494249	178495388
						chr2	178502619	178503169
						chr2	178505968	178506410
						chr2	178513674	178514002
						chr2	178538929	178539561
						chr2	178541297	178542236
						chr2	178549462	178549744
						chr2	178566545	178567068
						chr2	178575573	178575978
						chr2	178576513	178577157
						chr2	178577353	178577845
						chr2	178581711	178582307
						chr2	178583541	178584069
						chr2	178598379	178599246
						chr2	178607074	178607664
						chr2	178617615	178618233
						chr2	178626575	178627247
						chr2	178630810	178631199
						chr2	178632772	178633230
						chr2	178647997	178648674
						chr2	178658962	178659474
						chr2	178666265	178666995
						chr2	178685746	178686215
						chr2	178693499	178693850
						chr2	178715127	178715859
						chr2	178743065	178743759
						chr2	178745915	178746626
						chr2	178753288	178753808
						chr2	178762877	178763766
						chr2	178767696	178768871
						chr2	178772369	178772637
						chr2	178788234	178789264
						chr2	178793119	178793525
						chr2	178801830	178802448
						chr2	178810628	178811624
						chr2	178816514	178817123
						chr2	178826482	178827195
						chr2	178842595	178843323
						chr2	178845605	178846431
						chr2	178850226	178850652
						chr2	178859750	178860411
						chr2	178877345	178877857
						chr2	178878374	178878766
						chr2	178882568	178883257
						chr2	178895957	178896487
						chr2	178900037	178900361
						chr2	178969889	178970317
						chr2	178983619	178984300
						chr2	179011629	179011881
						chr2	179015700	179016274
						chr2	179025085	179025513
						chr2	179035475	179035835
						chr2	179064746	179065173
						chr2	179092047	179092773
						chr2	179107463	179107832
						chr2	179122678	179123102
						chr2	179134845	179135356
						chr2	179138831	179140776
						chr2	179144228	179144801
						chr2	179151302	179151948
						chr2	179158274	179159357
						chr2	179165239	179165624
						chr2	179179094	179179458
						chr2	179184453	179185313
						chr2	179198139	179198752
						chr2	179199782	179200529
						chr2	179206489	179207236
						chr2	179210826	179211140
						chr2	179235944	179236563
						chr2	179238317	179238600
						chr2	179249479	179250171
						chr2	179250777	179251627
						chr2	179263211	179263985
						chr2	179271794	179272566
						chr2	179276428	179276771
						chr2	179278633	179279779
						chr2	179280456	179281913
						chr2	179291051	179292057
						chr2	179298181	179298606
						chr2	179301289	179301594
						chr2	179309095	179311387
						chr2	179324831	179325443
						chr2	179334136	179334623
						chr2	179337614	179337859
						chr2	179338276	179338789
						chr2	179339832	179340514
						chr2	179341149	179341768
						chr2	179343330	179344211
						chr2	179364037	179364440
						chr2	179369283	179369749
						chr2	179372331	179373015
						chr2	179375105	179375869
						chr2	179382470	179383444
						chr2	179386600	179386899
						chr2	179387274	179387881
						chr2	179394089	179394417
						chr2	179399286	179400093
						chr2	179403911	179404418
						chr2	179414745	179415607
						chr2	179416472	179416829
						chr2	179427466	179428024
						chr2	179432323	179433626
						chr2	179443935	179444950
						chr2	179473155	179473782
						chr2	179478060	179478683
						chr2	179481748	179482227
						chr2	179482231	179482833
						chr2	179483926	179484369
						chr2	179487596	179488864
						chr2	179491195	179492002
						chr2	179502882	179503626
						chr2	179505893	179507047
						chr2	179515160	179515524
						chr2	179520771	179521233
						chr2	179525374	179526218
						chr2	179526686	179527242
						chr2	179528161	179529119
						chr2	179531529	179531978
						chr2	179537672	179538189
						chr2	179540642	179541764
						chr2	179552705	179553030
						chr2	179554191	179554916
						chr2	179555620	179556281
						chr2	179570666	179571354
						chr2	179586178	179587104
						chr2	179600988	179601864
						chr2	179606562	179607169
						chr2	179608211	179608956
						chr2	179609317	179610179
						chr2	179623402	179623903
						chr2	179634626	179635475
						chr2	179638043	179639718
						chr2	179643618	179644224
						chr2	179648999	179649887
						chr2	179651059	179651632
						chr2	179655001	179655415
						chr2	179657224	179657575
						chr2	179658105	179658548
						chr2	179664222	179665046
						chr2	179671223	179671674
						chr2	179680924	179681248
						chr2	179697688	179698614
						chr2	179707334	179707972
						chr2	179718328	179719192
						chr2	179724449	179724815
						chr2	179731764	179732992
						chr2	179733487	179734243
						chr2	179754716	179755079
						chr2	179755489	179756001
						chr2	179756167	179756534
						chr2	179759983	179760850
						chr2	179770774	179771819
						chr2	179779716	179780778
						chr2	179787523	179788003
						chr2	179791973	179792420
						chr2	179797307	179798471
						chr2	179799696	179800121
						chr2	179800243	179800573
						chr2	179801442	179801678
						chr2	179803215	179803650
						chr2	179804746	179807031
						chr2	179812134	179813377
						chr2	179813695	179814725
						chr2	179823636	179824111
						chr2	179824282	179824730
						chr2	179827006	179827544
						chr2	179827683	179829335
						chr2	179830543	179831071
						chr2	179832839	179833698
						chr2	179842844	179843503
						chr2	179846330	179847574
						chr2	179851653	179852998
						chr2	179867030	179868530
						chr2	179881222	179882109
						chr2	179885708	179886380
						chr2	179886456	179888761
						chr2	179888911	179889259
						chr2	179890215	179891703
						chr2	179892562	179893514
						chr2	179895023	179896129
						chr2	179898203	179899245
						chr2	179906379	179907062
						chr2	179913450	179914566
						chr2	179919164	179919528
						chr2	179923791	179924641
						chr2	179927673	179928132
						chr2	179929232	179929758
						chr2	179931911	179932890
						chr2	179937308	179938028
						chr2	179944037	179944645
						chr2	179947283	179948071
						chr2	179951858	179952346
						chr2	179958120	179958414
						chr2	179961335	179962852
						chr2	179998233	179999024
						chr2	180001850	180002602
						chr2	180017700	180018984
						chr2	180020150	180020764
						chr2	180027714	180028554
						chr2	180031207	180032166
						chr2	180033071	180034538
						chr2	180036788	180037591
						chr2	180037605	180038118
						chr2	180038454	180039457
						chr2	180044457	180045145
						chr2	180048452	180048874
						chr2	180052289	180053566
						chr2	180054656	180055432
						chr2	180057161	180058414
						chr2	180058683	180059731
						chr2	180063068	180063546
						chr2	180064611	180066134
						chr2	180066890	180067235
						chr2	180067366	180067962
						chr2	180072702	180073424
						chr2	180081828	180082305
						chr2	180083091	180084630
						chr2	180085488	180085922
						chr2	180086104	180086527
						chr2	180087816	180088518
						chr2	180096731	180097919
						chr2	180098194	180099303
						chr2	180099944	180102147
						chr2	180107746	180108540
						chr2	180108915	180109420
						chr2	180114245	180114679
						chr2	180116037	180118187
						chr2	180138687	180139057
						chr2	180148497	180149246
						chr2	180154225	180154528
						chr2	180155043	180155934
						chr2	180157516	180158112
						chr2	180158468	180158756
						chr2	180163860	180164459
						chr2	180174038	180176062
						chr2	180176406	180180307
						chr2	180180478	180183244
						chr2	180183815	180184789
						chr2	180185143	180189719
						chr2	180189937	180199355
						chr2	180201370	180202213
						chr2	180202311	180203260
						chr2	180204318	180207567
						chr2	180207749	180208599
						chr2	180217733	180218049
						chr2	180219630	180220362
						chr2	180221006	180222037
						chr2	180224794	180226268
						chr2	180227999	180228724
						chr2	180234150	180235380
						chr2	180248024	180248700
						chr2	180259026	180259484
						chr2	180259957	180260342
						chr2	180262778	180263703
						chr2	180264047	180264948
						chr2	180268399	180269718
						chr2	180276851	180277305
						chr2	180279194	180279714
						chr2	180280340	180282269
						chr2	180282401	180282812
						chr2	180287800	180289465
						chr2	180315743	180316626
						chr2	180316775	180317590
						chr2	180318099	180318623
						chr2	180322652	180322958
						chr2	180326229	180326601
						chr2	180326966	180327435
						chr2	180327615	180329089
						chr2	180331813	180332514
						chr2	180341391	180341883
						chr2	180343399	180344509
						chr2	180353308	180354590
						chr2	180354724	180355776
						chr2	180363767	180364865
						chr2	180372917	180373444
						chr2	180382765	180383185
						chr2	180388582	180389341
						chr2	180397068	180400112
						chr2	180402017	180404107
						chr2	180429043	180429616
						chr2	180430682	180431105
						chr2	180436413	180437428
						chr2	180450982	180451802
						chr2	180460881	180461943
						chr2	180463402	180465731
						chr2	180466167	180467739
						chr2	180470937	180472787
						chr2	180474018	180474537
						chr2	180482362	180482762
						chr2	180497577	180497927
						chr2	180502207	180503126
						chr2	180513468	180513945
						chr2	180525161	180525509
						chr2	180530959	180531544
						chr2	180537864	180540094
						chr2	180541109	180541766
						chr2	180542291	180542960
						chr2	180544853	180545901
						chr2	180555722	180556535
						chr2	180566050	180566395
						chr2	180569732	180570438
						chr2	180582593	180585925
						chr2	180586891	180587511
						chr2	180590832	180591174
						chr2	180593909	180594835
						chr2	180599635	180601268
						chr2	180602735	180603762
						chr2	180604710	180605513
						chr2	180606933	180607474
						chr2	180607994	180610632
						chr2	180616399	180616954
						chr2	180622384	180622646
						chr2	180638179	180638586
						chr2	180659241	180660446
						chr2	180660619	180662233
						chr2	180688704	180690101
						chr2	180721590	180722209
						chr2	180731781	180732790
						chr2	180734821	180735498
						chr2	180740382	180741488
						chr2	180758972	180759539
						chr2	180768639	180769475
						chr2	180770676	180771039
						chr2	180773175	180773744
						chr2	180785031	180785568
						chr2	180787138	180788000
						chr2	180793262	180794886
						chr2	180796600	180797220
						chr2	180798765	180800052
						chr2	180809366	180810399
						chr2	180813474	180814336
						chr2	180820965	180821322
						chr2	180840423	180841312
						chr2	180854539	180855076
						chr2	180857087	180857833
						chr2	180863404	180864669
						chr2	180876305	180877267
						chr2	180889250	180889701
						chr2	180895938	180896480
						chr2	180910371	180911684
						chr2	180928290	180929608
						chr2	180933043	180933587
						chr2	180943710	180944276
						chr2	180971122	180972766
						chr2	180973337	180973924
						chr2	180977492	180978108
						chr2	180979728	180981619
						chr2	180987607	180988184
						chr2	180989327	180989840
						chr2	180999561	181000767
						chr2	181010178	181011109
						chr2	181011564	181012169
						chr2	181023361	181023921
						chr2	181027927	181029929
						chr2	181033322	181036253
						chr2	181037077	181037631
						chr2	181041571	181042103
						chr2	181066315	181066841
						chr2	181070449	181070870
						chr2	181075282	181076456
						chr2	181080748	181082761
						chr2	181084724	181087876
						chr2	181088243	181088804
						chr2	181091085	181092586
						chr2	181095519	181095925
						chr2	181108469	181109141
						chr2	181109253	181109998
						chr2	181112536	181114149
						chr2	181114344	181114936
						chr2	181123380	181123949
						chr2	181143192	181144495
						chr2	181149423	181151360
						chr2	181152552	181153942
						chr2	181154968	181155482
						chr2	181162858	181163260
						chr2	181181839	181182778
						chr2	181182923	181183423
						chr2	181198104	181198747
						chr2	181199386	181200572
						chr2	181205806	181206695
						chr2	181206759	181207941
						chr2	181220414	181222441
						chr2	181228644	181230293
						chr2	181230463	181236755
						chr2	181237131	181238903
						chr2	181239080	181240012
						chr2	181240350	181241690
						chr2	181253527	181254664
						chr2	181254932	181255548
						chr2	181323760	181325310
						chr2	181328749	181329502
						chr2	181331028	181331542
						chr2	181350891	181351606
						chr2	181355393	181355793
						chr2	181359029	181360106
						chr2	181362918	181363427
						chr2	181379446	181380679
						chr2	181384115	181385221
						chr2	181390493	181391545
						chr2	181408126	181408917
						chr2	181411656	181412384
						chr2	181424245	181424709
						chr2	181441659	181442461
						chr2	181492262	181494684
						chr2	181502522	181503054
						chr2	181548838	181549336
						chr2	181549755	181550158
						chr2	181569353	181569817
						chr2	181570089	181571579
						chr2	181572336	181573560
						chr2	181574538	181575171
						chr2	181584188	181585037
						chr2	181586990	181587330
						chr2	181587485	181589575
						chr2	181589655	181590113
						chr2	181597083	181597599
						chr2	181608333	181608614
						chr2	181621774	181622132
						chr2	181632669	181633234
						chr2	181648855	181649453
						chr2	181650127	181650803
						chr2	181658356	181659183
						chr2	181685349	181687225
						chr2	181687559	181688024
						chr2	181688787	181690310
						chr2	181696108	181697239
						chr2	181697342	181697843
						chr2	181718477	181720156
						chr2	181793948	181794404
						chr2	181797251	181797743
						chr2	181811096	181812425
						chr2	181819735	181820352
						chr2	181893827	181894696
						chr2	181896473	181897207
						chr2	181897866	181898802
						chr2	181902019	181902299
						chr2	181908655	181909100
						chr2	181911620	181912089
						chr2	181919819	181920584
						chr2	181920819	181921077
						chr2	181923038	181923474
						chr2	181938266	181938516
						chr2	181964336	181964951
						chr2	182012604	182013192
						chr3	3015854	3017051
						chr3	3020561	3020942
						chr3	3021053	3021375
						chr3	3154793	3155228
						chr3	3232225	3232862
						chr3	3249764	3250551
						chr3	3259746	3260116
						chr3	3297644	3298586
						chr3	3308717	3310061
						chr3	3339537	3339949
						chr3	3340128	3340674
						chr3	3344918	3345580
						chr3	3396800	3397273
						chr3	3399769	3400289
						chr3	3423976	3424375
						chr3	3547808	3548135
						chr3	3682814	3683216
						chr3	3694213	3694956
						chr3	3845132	3845754
						chr3	3863584	3864135
						chr3	3900546	3900998
						chr3	3910494	3910905
						chr3	3937690	3938235
						chr3	4005131	4005527
						chr3	4026041	4026701
						chr3	4062614	4063240
						chr3	4081113	4081567
						chr3	4089099	4089510
						chr3	4114441	4115088
						chr3	4140688	4141335
						chr3	4220113	4220540
						chr3	4260404	4260965
						chr3	4507965	4508338
						chr3	4547679	4548070
						chr3	4620345	4620977
						chr3	4649777	4650256
						chr3	4697951	4698310
						chr3	4764830	4765398
						chr3	4861601	4862011
						chr3	4913170	4913707
						chr3	5005968	5006527
						chr3	5039806	5040608
						chr3	5041967	5042298
						chr3	5069684	5070533
						chr3	5081036	5081439
						chr3	5081905	5082221
						chr3	5161356	5162138
						chr3	5243305	5244352
						chr3	5375064	5375562
						chr3	5401385	5401891
						chr3	5411978	5413088
						chr3	5422391	5422783
						chr3	5524763	5525786
						chr3	5528772	5529617
						chr3	5586996	5587533
						chr3	5665232	5665672
						chr3	5687362	5687695
						chr3	5805136	5805537
						chr3	5827031	5827478
						chr3	5860469	5860921
						chr3	5949803	5950465
						chr3	6011108	6011558
						chr3	6061335	6061678
						chr3	6135181	6135685
						chr3	6137008	6138343
						chr3	6157449	6157770
						chr3	6164114	6164416
						chr3	6297738	6298140
						chr3	6300473	6300857
						chr3	6305173	6305510
						chr3	6307496	6307918
						chr3	6370097	6370643
						chr3	6598383	6598839
						chr3	6626992	6627378
						chr3	6696197	6697085
						chr3	6716515	6716935
						chr3	6738290	6738974
						chr3	6745119	6745401
						chr3	6823690	6823967
						chr3	6837863	6838795
						chr3	6946759	6947230
						chr3	7061232	7061971
						chr3	7066117	7066654
						chr3	7089422	7090102
						chr3	7139106	7139682
						chr3	7174278	7175044
						chr3	7177413	7177919
						chr3	7199036	7199892
						chr3	7350349	7350654
						chr3	7441807	7442469
						chr3	7454205	7454623
						chr3	7458402	7458761
						chr3	7482995	7483684
						chr3	7508246	7508595
						chr3	7513332	7513619
						chr3	7523686	7523936
						chr3	7533074	7533365
						chr3	7674812	7675682
						chr3	7732659	7733245
						chr3	7745830	7746689
						chr3	7775768	7776073
						chr3	7778286	7778524
						chr3	7863092	7863351
						chr3	8019505	8020355
						chr3	8129747	8130061
						chr3	8145620	8145965
						chr3	8214095	8214463
						chr3	8227849	8228447
						chr3	8327195	8327656
						chr3	8338483	8338821
						chr3	8423966	8424426
						chr3	8433639	8434454
						chr3	8461508	8463047
						chr3	8464958	8465373
						chr3	8476681	8477177
						chr3	8521298	8521610
						chr3	8529510	8529799
						chr3	8554579	8555202
						chr3	8560598	8561111
						chr3	8564621	8565419
						chr3	8596659	8596961
						chr3	8598667	8599189
						chr3	8602965	8603647
						chr3	8615755	8616557
						chr3	8629675	8630278
						chr3	8631727	8632763
						chr3	8649200	8649796
						chr3	8649895	8650481
						chr3	8663112	8663404
						chr3	8663635	8664020
						chr3	8672654	8673689
						chr3	8690799	8691401
						chr3	8691520	8692068
						chr3	8694257	8694968
						chr3	8698861	8699385
						chr3	8711292	8711880
						chr3	8723676	8723936
						chr3	8724949	8725383
						chr3	8739028	8739504
						chr3	8744131	8744396
						chr3	8750268	8750682
						chr3	8750855	8751559
						chr3	8770669	8770937
						chr3	8774098	8774555
						chr3	8784048	8784358
						chr3	8784951	8785642
						chr3	8785715	8786299
						chr3	8860940	8861802
						chr3	8881347	8881892
						chr3	8892447	8892741
						chr3	8895312	8895778
						chr3	8897805	8898316
						chr3	8899433	8900122
						chr3	8932230	8932647
						chr3	8936706	8937045
						chr3	8938266	8938635
						chr3	8945457	8945774
						chr3	8947373	8947636
						chr3	8950696	8951400
						chr3	8953053	8953836
						chr3	8955717	8955993
						chr3	8956222	8956538
						chr3	8957115	8957414
						chr3	8958914	8959400
						chr3	8959539	8959917
						chr3	8967307	8968231
						chr3	8969611	8970380
						chr3	8972279	8972809
						chr3	8992472	8992753
						chr3	8993008	8993471
						chr3	8994228	8994830
						chr3	8995300	8995873
						chr3	9037104	9037622
						chr3	9037712	9038099
						chr3	9045530	9046189
						chr3	9048747	9049297
						chr3	9053971	9054287
						chr3	9060796	9062172
						chr3	9062534	9063038
						chr3	9066514	9066857
						chr3	9070141	9070555
						chr3	9071234	9072178
						chr3	9072571	9072954
						chr3	9075909	9076185
						chr3	9080362	9080833
						chr3	9085749	9086317
						chr3	9091348	9091580
						chr3	9096688	9098023
						chr3	9112141	9113581
						chr3	9124306	9124665
						chr3	9128032	9128458
						chr3	9133732	9134221
						chr3	9135390	9135842
						chr3	9137242	9137592
						chr3	9169636	9170385
						chr3	9178575	9179170
						chr3	9187561	9187964
						chr3	9189647	9190246
						chr3	9191364	9191958
						chr3	9194287	9194686
						chr3	9195607	9196490
						chr3	9198023	9198354
						chr3	9209127	9209453
						chr3	9215407	9215667
						chr3	9238192	9238685
						chr3	9280773	9281070
						chr3	9291524	9292332
						chr3	9293048	9294220
						chr3	9302134	9302438
						chr3	9318903	9319257
						chr3	9319374	9320073
						chr3	9323300	9323691
						chr3	9339153	9339711
						chr3	9354211	9354985
						chr3	9362885	9363147
						chr3	9387143	9387515
						chr3	9387599	9388005
						chr3	9388811	9389118
						chr3	9393789	9394061
						chr3	9408995	9409417
						chr3	9432735	9433246
						chr3	9437806	9438547
						chr3	9438730	9439230
						chr3	9441387	9442139
						chr3	9442366	9442737
						chr3	9445734	9446297
						chr3	9447201	9447693
						chr3	9449683	9450243
						chr3	9450512	9450997
						chr3	9452086	9452615
						chr3	9464244	9464525
						chr3	9464862	9465502
						chr3	9467630	9467895
						chr3	9470799	9471275
						chr3	9474719	9475184
						chr3	9475370	9476051
						chr3	9484121	9485015
						chr3	9501299	9501878
						chr3	9502365	9502829
						chr3	9503653	9504277
						chr3	9512212	9512898
						chr3	9526367	9527025
						chr3	9540352	9540761
						chr3	9541359	9541976
						chr3	9552673	9553303
						chr3	9557465	9557994
						chr3	9560009	9561341
						chr3	9567000	9567421
						chr3	9569281	9569643
						chr3	9575120	9575530
						chr3	9580309	9581229
						chr3	9602087	9603015
						chr3	9614793	9615112
						chr3	9615636	9615976
						chr3	9617170	9617741
						chr3	9623472	9624453
						chr3	9625127	9625793
						chr3	9628338	9628885
						chr3	9653454	9653854
						chr3	9662504	9663825
						chr3	9664868	9665461
						chr3	9678968	9679739
						chr3	9680037	9680987
						chr3	9682961	9684040
						chr3	9689269	9689636
						chr3	9690786	9691412
						chr3	9694670	9695473
						chr3	9696127	9696541
						chr3	9698305	9698774
						chr3	9698918	9699936
						chr3	9701324	9702081
						chr3	9702833	9703992
						chr3	9706054	9706822
						chr3	9707272	9707521
						chr3	9711691	9711948
						chr3	9713368	9714083
						chr3	9716484	9717662
						chr3	9721468	9721802
						chr3	9757862	9758294
						chr3	9794297	9795042
						chr3	9795849	9796269
						chr3	9799646	9799937
						chr3	9802280	9802649
						chr3	9822069	9822501
						chr3	9827746	9828027
						chr3	9834863	9835218
						chr3	9838103	9839195
						chr3	9861553	9862134
						chr3	9865344	9866060
						chr3	9876074	9876838
						chr3	9880959	9881327
						chr3	9895193	9895597
						chr3	9904039	9904661
						chr3	9919254	9919672
						chr3	9922576	9923026
						chr3	9939315	9939704
						chr3	9959111	9959550
						chr3	9959706	9960129
						chr3	9966940	9968057
						chr3	9968662	9968986
						chr3	9970118	9971625
						chr3	9975282	9975918
						chr3	9995114	9995870
						chr3	10006057	10006408
						chr3	10017471	10018247
						chr3	10041498	10042363
						chr3	10060018	10061030
						chr3	10076454	10076891
						chr3	10086306	10087093
						chr3	10097353	10097860
						chr3	10104495	10104799
						chr3	10116443	10117003
						chr3	10133120	10133600
						chr3	10135848	10136169
						chr3	10143737	10144235
						chr3	10162996	10163362
						chr3	10237402	10237869
						chr3	10261477	10262110
						chr3	10272975	10273479
						chr3	10275122	10275773
						chr3	10301116	10301474
						chr3	10313090	10313527
						chr3	10324198	10324579
						chr3	10326710	10327042
						chr3	10329790	10330557
						chr3	10344832	10345089
						chr3	10384479	10385055
						chr3	10385263	10385774
						chr3	10394539	10394804
						chr3	10394905	10395198
						chr3	10396718	10397038
						chr3	10398846	10399211
						chr3	10400358	10400631
						chr3	10452718	10453301
						chr3	10454599	10455201
						chr3	10457804	10458125
						chr3	10465402	10465911
						chr3	10503959	10504358
						chr3	10530021	10530358
						chr3	10531542	10531789
						chr3	10544965	10545482
						chr3	10568951	10569477
						chr3	10602908	10603345
						chr3	10640697	10641709
						chr3	10654973	10655671
						chr3	10687280	10687619
						chr3	10789773	10790834
						chr3	10810783	10811145
						chr3	10846369	10847001
						chr3	10875965	10876357
						chr3	10914172	10914746
						chr3	11036344	11036613
						chr3	11055225	11055666
						chr3	11056845	11057105
						chr3	11107372	11107912
						chr3	11133922	11134541
						chr3	11141250	11141702
						chr3	11142078	11142338
						chr3	11198540	11198856
						chr3	11279780	11280517
						chr3	11352097	11352449
						chr3	11367292	11368090
						chr3	11387550	11388168
						chr3	11414988	11415398
						chr3	11471663	11472307
						chr3	11487570	11488085
						chr3	11748161	11748513
						chr3	11880397	11880822
						chr3	11904322	11904729
						chr3	11933262	11934004
						chr3	11944305	11944588
						chr3	11972610	11973351
						chr3	12001481	12002151
						chr3	12048153	12048623
						chr3	12125289	12125850
						chr3	12142972	12143653
						chr3	12223689	12224027
						chr3	12340956	12341957
						chr3	12429877	12430268
						chr3	12514547	12515013
						chr3	12540196	12540894
						chr3	12579433	12579721
						chr3	12619628	12620654
						chr3	12645596	12646160
						chr3	12663538	12663991
						chr3	12741428	12741699
						chr3	12794341	12794612
						chr3	12845064	12845795
						chr3	12886730	12887061
						chr3	12892755	12893448
						chr3	12918100	12918433
						chr3	13058392	13058703
						chr3	13225113	13226001
						chr3	13352657	13353092
						chr3	13378996	13379922
						chr3	13429586	13430088
						chr3	13652448	13652724
						chr3	13749876	13750270
						chr3	13850632	13851017
						chr3	13858560	13858944
						chr3	13874223	13874794
						chr3	13935208	13936011
						chr3	13971817	13972156
						chr3	14097999	14098435
						chr3	14115675	14115976
						chr3	14189682	14190386
						chr3	14212706	14213186
						chr3	14230839	14231585
						chr3	14242355	14242808
						chr3	14242898	14243293
						chr3	14296446	14296900
						chr3	14310244	14310760
						chr3	14326425	14326835
						chr3	14348793	14349354
						chr3	14393377	14393978
						chr3	14396832	14397335
						chr3	14447285	14447978
						chr3	14461232	14461972
						chr3	14472519	14473135
						chr3	14510994	14512155
						chr3	14520233	14520696
						chr3	14585190	14585685
						chr3	14669115	14669536
						chr3	14687839	14688142
						chr3	14708231	14708782
						chr3	14745511	14746067
						chr3	14915955	14916223
						chr3	14943894	14944210
						chr3	14970130	14970564
						chr3	14986728	14987234
						chr3	15066348	15066714
						chr3	15135922	15136546
						chr3	15203074	15203712
						chr3	15254119	15254890
						chr3	15306524	15306786
						chr3	15387990	15388494
						chr3	15396961	15397501
						chr3	15510777	15511423
						chr3	15513663	15514332
						chr3	15582012	15582847
						chr3	15810168	15810697
						chr3	15819184	15819915
						chr3	15874040	15874639
						chr3	15964007	15964733
						chr3	16013449	16013771
						chr3	16051992	16052516
						chr3	16071686	16072372
						chr3	16077985	16078711
						chr3	16275674	16276237
						chr3	16284947	16285423
						chr3	16337252	16337647
						chr3	16349602	16349882
						chr3	16357458	16357918
						chr3	16380275	16380909
						chr3	16381585	16381918
						chr3	16382843	16383460
						chr3	16418784	16419314
						chr3	16434498	16434882
						chr3	16513554	16513973
						chr3	16578911	16579326
						chr3	16635166	16635539
						chr3	16699832	16700273
						chr3	16794746	16795164
						chr3	16796563	16796990
						chr3	16798689	16799138
						chr3	16862429	16862787
						chr3	16962514	16963174
						chr3	16966781	16967178
						chr3	16992420	16992657
						chr3	17071817	17072154
						chr3	17182492	17182996
						chr3	17185594	17186076
						chr3	17188751	17189090
						chr3	17293531	17294295
						chr3	17441216	17441663
						chr3	17550455	17551234
						chr3	17677593	17678267
						chr3	17876294	17876759
						chr3	17881709	17882218
						chr3	17948160	17948651
						chr3	18009110	18009727
						chr3	18078931	18079834
						chr3	18129465	18129822
						chr3	18135784	18136291
						chr3	18158030	18158294
						chr3	18195927	18196771
						chr3	18222784	18223962
						chr3	18289958	18290459
						chr3	18295303	18295948
						chr3	18395174	18395722
						chr3	18447694	18448071
						chr3	18451931	18452166
						chr3	18611679	18611998
						chr3	18613220	18613583
						chr3	18837856	18838475
						chr3	18852585	18853218
						chr3	18904772	18905213
						chr3	18977294	18977745
						chr3	19015647	19016379
						chr3	19062578	19062934
						chr3	19069806	19070589
						chr3	19094713	19095633
						chr3	19107626	19108199
						chr3	19112404	19112870
						chr3	19114499	19114836
						chr3	19118528	19118823
						chr3	19119656	19120049
						chr3	19133963	19134474
						chr3	19150222	19151389
						chr3	19253319	19253855
						chr3	19276577	19277000
						chr3	19285881	19286152
						chr3	19298140	19298391
						chr3	19322310	19322730
						chr3	19328220	19328529
						chr3	19335083	19336200
						chr3	19342097	19342466
						chr3	19355789	19356446
						chr3	19385007	19385664
						chr3	19462096	19462658
						chr3	19481397	19482499
						chr3	19525611	19526099
						chr3	19585286	19585794
						chr3	19600422	19601107
						chr3	19630436	19630797
						chr3	19651245	19652067
						chr3	19666400	19667851
						chr3	19674282	19674670
						chr3	19789715	19790187
						chr3	19841720	19842091
						chr3	19842402	19842635
						chr3	19843226	19843761
						chr3	19847362	19847928
						chr3	19952439	19952728
						chr3	20003131	20003505
						chr3	20010654	20011014
						chr3	20041763	20042195
						chr3	20118967	20120151
						chr3	20130645	20131286
						chr3	20152988	20153451
						chr3	20171181	20171754
						chr3	20184378	20184724
						chr3	20315763	20316262
						chr3	20384219	20385126
						chr3	20418867	20419356
						chr3	20447175	20447892
						chr3	20505691	20506037
						chr3	20506191	20507323
						chr3	20516907	20517650
						chr3	20557123	20557461
						chr3	20660308	20660843
						chr3	20695041	20695470
						chr3	20741185	20741506
						chr3	20763781	20764323
						chr3	20854186	20854678
						chr3	20903069	20903465
						chr3	20916763	20917274
						chr3	20932051	20932765
						chr3	20970252	20970708
						chr3	21007484	21007954
						chr3	21027119	21027483
						chr3	21064118	21064514
						chr3	21141155	21141515
						chr3	21159169	21159554
						chr3	21165699	21166483
						chr3	21266247	21266649
						chr3	21284038	21284545
						chr3	21347861	21348676
						chr3	21382630	21383378
						chr3	21451942	21452440
						chr3	21518563	21519123
						chr3	21573062	21573534
						chr3	21577888	21578352
						chr3	21659910	21660152
						chr3	21705832	21706139
						chr3	21707929	21708473
						chr3	21710545	21711325
						chr3	21753827	21754098
						chr3	21800204	21800453
						chr3	21849453	21849752
						chr3	21951432	21951818
						chr3	22016076	22016487
						chr3	22026591	22026889
						chr3	22080995	22081348
						chr3	22133530	22133896
						chr3	22168128	22168688
						chr3	22189722	22190444
						chr3	22222258	22222611
						chr3	22246373	22247025
						chr3	22252487	22252743
						chr3	22276535	22277121
						chr3	22284470	22284904
						chr3	22336076	22336624
						chr3	22367594	22368122
						chr3	22372380	22372860
						chr3	22513189	22513640
						chr3	22520779	22521236
						chr3	22556692	22556970
						chr3	22566916	22567495
						chr3	22617842	22618155
						chr3	22621437	22621968
						chr3	22675481	22676131
						chr3	22695499	22696051
						chr3	22702132	22702608
						chr3	22705352	22706135
						chr3	22729817	22730730
						chr3	22732067	22732299
						chr3	22734980	22735382
						chr3	22834355	22834840
						chr3	22899828	22900499
						chr3	22900937	22901934
						chr3	22914643	22915117
						chr3	22916668	22917449
						chr3	22954711	22955340
						chr3	22961263	22961803
						chr3	23024283	23024775
						chr3	23180596	23181133
						chr3	23263771	23264287
						chr3	23307685	23308599
						chr3	23314278	23314744
						chr3	23468962	23469305
						chr3	23540792	23541195
						chr3	23567515	23567878
						chr3	23653990	23654367
						chr3	23685375	23685639
						chr3	23687732	23688118
						chr3	23692744	23693081
						chr3	24023963	24024542
						chr3	24088724	24089194
						chr3	24273109	24273406
						chr3	24428057	24428333
						chr3	24428520	24428953
						chr3	24654582	24654988
						chr3	24655102	24655588
						chr3	24888079	24889329
						chr3	24953810	24954221
						chr3	25034437	25034978
						chr3	25112794	25113155
						chr3	25140995	25141245
						chr3	25184716	25185025
						chr3	25250486	25250884
						chr3	25277051	25277699
						chr3	25278799	25279117
						chr3	25290086	25290444
						chr3	25397332	25399054
						chr3	25658193	25658506
						chr3	25674511	25674786
						chr3	25841155	25841605
						chr3	26073823	26074235
						chr3	26132276	26132700
						chr3	26346653	26347010
						chr3	26397187	26397543
						chr3	26475251	26475892
						chr3	26601288	26602416
						chr3	26637487	26638267
						chr3	26697125	26698402
						chr3	26704589	26705418
						chr3	26771415	26772284
						chr3	26858245	26859012
						chr3	26890690	26891312
						chr3	26894631	26895271
						chr3	26898648	26899109
						chr3	26910515	26910984
						chr3	26937363	26938284
						chr3	26944634	26945234
						chr3	27031258	27032050
						chr3	27075689	27076067
						chr3	27076562	27076853
						chr3	27101798	27102334
						chr3	27109212	27110007
						chr3	27112198	27112523
						chr3	27131641	27132222
						chr3	27142561	27142825
						chr3	27185343	27185892
						chr3	27195221	27196529
						chr3	27206544	27206982
						chr3	27209344	27209941
						chr3	27211970	27213398
						chr3	27216894	27217305
						chr3	27222163	27222774
						chr3	27222804	27223365
						chr3	27230212	27230641
						chr3	27232101	27233193
						chr3	27239531	27239927
						chr3	27241134	27241940
						chr3	27249076	27249481
						chr3	27251583	27252237
						chr3	27259559	27260186
						chr3	27279200	27279866
						chr3	27286486	27287146
						chr3	27310692	27311469
						chr3	27334843	27335646
						chr3	27340469	27341121
						chr3	27342290	27342760
						chr3	27351330	27351835
						chr3	27374383	27375028
						chr3	27386994	27387498
						chr3	27400984	27401784
						chr3	27419309	27419817
						chr3	27421832	27422283
						chr3	27424216	27424974
						chr3	27439765	27440065
						chr3	27440507	27441142
						chr3	27446779	27447221
						chr3	27451167	27452611
						chr3	27453746	27454178
						chr3	27455325	27457101
						chr3	27457962	27458327
						chr3	27458741	27459134
						chr3	27459417	27460827
						chr3	27461732	27462305
						chr3	27463489	27463969
						chr3	27468233	27469335
						chr3	27469744	27470414
						chr3	27470661	27471516
						chr3	27472347	27472686
						chr3	27474073	27474876
						chr3	27478900	27479387
						chr3	27481317	27482062
						chr3	27484262	27485160
						chr3	27491294	27491696
						chr3	27492273	27492645
						chr3	27503986	27504258
						chr3	27508263	27508954
						chr3	27509455	27510163
						chr3	27517025	27517760
						chr3	27537798	27538187
						chr3	27541850	27542265
						chr3	27542596	27543126
						chr3	27544215	27544532
						chr3	27563391	27563857
						chr3	27563936	27564232
						chr3	27579200	27579585
						chr3	27583168	27583493
						chr3	27588434	27588664
						chr3	27597050	27598069
						chr3	27625127	27625576
						chr3	27650120	27650500
						chr3	27675611	27676032
						chr3	27678503	27678990
						chr3	27681773	27682037
						chr3	27688531	27688947
						chr3	27694078	27694385
						chr3	27694827	27695853
						chr3	27734462	27734806
						chr3	27739800	27740492
						chr3	27740788	27741627
						chr3	27745792	27746430
						chr3	27752776	27753504
						chr3	27768199	27768715
						chr3	27815336	27816232
						chr3	27820507	27820891
						chr3	27864275	27864719
						chr3	27884505	27884920
						chr3	27892817	27893218
						chr3	27897522	27897930
						chr3	27919662	27920300
						chr3	27963132	27963421
						chr3	27963660	27964275
						chr3	27965371	27965704
						chr3	27966594	27967087
						chr3	27970095	27971293
						chr3	27979981	27980382
						chr3	27994827	27995812
						chr3	28024039	28024573
						chr3	28041757	28042122
						chr3	28042793	28043067
						chr3	28044018	28044537
						chr3	28076344	28076646
						chr3	28078396	28078684
						chr3	28088680	28088964
						chr3	28095532	28095950
						chr3	28096079	28096395
						chr3	28109625	28109869
						chr3	28124173	28124940
						chr3	28133500	28133831
						chr3	28139823	28140517
						chr3	28148282	28148786
						chr3	28152259	28153222
						chr3	28190976	28191349
						chr3	28201164	28201734
						chr3	28227695	28228297
						chr3	28234096	28234519
						chr3	28238643	28239067
						chr3	28267780	28268042
						chr3	28270828	28271219
						chr3	28283578	28283879
						chr3	28295819	28296621
						chr3	28321800	28322136
						chr3	28325334	28325796
						chr3	28328136	28328627
						chr3	28329418	28329764
						chr3	28339294	28339959
						chr3	28340588	28340872
						chr3	28352927	28353876
						chr3	28382857	28383320
						chr3	28385125	28385454
						chr3	28529860	28530888
						chr3	28552212	28552706
						chr3	28556919	28557445
						chr3	28559871	28560362
						chr3	28563553	28563979
						chr3	28573784	28574383
						chr3	28577208	28577598
						chr3	28579103	28579637
						chr3	28592294	28592913
						chr3	28593912	28594376
						chr3	28597638	28597997
						chr3	28620947	28621230
						chr3	28622704	28623361
						chr3	28646258	28646711
						chr3	28695922	28696340
						chr3	28700417	28700806
						chr3	28725083	28725476
						chr3	28743103	28744079
						chr3	28746663	28747016
						chr3	28755702	28756411
						chr3	28788380	28788687
						chr3	28788839	28789126
						chr3	28855456	28855858
						chr3	28857328	28857652
						chr3	28875021	28875540
						chr3	28882864	28883476
						chr3	28888063	28888708
						chr3	28996980	28997483
						chr3	29013731	29014310
						chr3	29045435	29045836
						chr3	29052847	29053349
						chr3	29071367	29071818
						chr3	29093705	29094061
						chr3	29214041	29214358
						chr3	29321155	29321492
						chr3	29327271	29327903
						chr3	29426783	29427044
						chr3	29436608	29437156
						chr3	29525829	29526146
						chr3	29556785	29557416
						chr3	29617513	29617851
						chr3	29719544	29720042
						chr3	29734030	29734501
						chr3	29783756	29784478
						chr3	29825838	29826268
						chr3	29910955	29911504
						chr3	29920947	29921464
						chr3	29933981	29934403
						chr3	29961074	29961374
						chr3	29996140	29996563
						chr3	29997442	29997786
						chr3	30019882	30020253
						chr3	30031349	30031682
						chr3	30054745	30055162
						chr3	30199833	30200447
						chr3	30226828	30227528
						chr3	30266661	30266970
						chr3	30274461	30274944
						chr3	30304568	30305584
						chr3	30347124	30347521
						chr3	30352614	30353052
						chr3	30369624	30370162
						chr3	30379959	30380478
						chr3	30385212	30385619
						chr3	30395809	30396443
						chr3	30427021	30427775
						chr3	30436425	30436978
						chr3	30478968	30479668
						chr3	30480110	30480407
						chr3	30486709	30487029
						chr3	30536157	30536705
						chr3	30558897	30559213
						chr3	30563077	30563645
						chr3	30578502	30579193
						chr3	30598274	30598794
						chr3	30604498	30605072
						chr3	30607388	30607889
						chr3	30610925	30611748
						chr3	30614818	30615323
						chr3	30616220	30616954
						chr3	30643081	30643445
						chr3	30655760	30656039
						chr3	30701226	30701866
						chr3	30702517	30703041
						chr3	30778306	30778888
						chr3	30818681	30819087
						chr3	30839122	30839860
						chr3	30865718	30866426
						chr3	30883324	30884748
						chr3	30919488	30919864
						chr3	30940106	30940418
						chr3	30948563	30948972
						chr3	30950833	30951179
						chr3	30956483	30956866
						chr3	30972522	30973041
						chr3	31016471	31016760
						chr3	31024603	31025048
						chr3	31028542	31029244
						chr3	31030063	31030616
						chr3	31037010	31037341
						chr3	31049578	31049844
						chr3	31053379	31054000
						chr3	31063978	31064320
						chr3	31071740	31072111
						chr3	31077935	31079905
						chr3	31136286	31136838
						chr3	31147608	31147974
						chr3	31150818	31151445
						chr3	31153852	31154256
						chr3	31157904	31158203
						chr3	31158733	31159238
						chr3	31162822	31163483
						chr3	31166116	31166448
						chr3	31166576	31166962
						chr3	31181193	31181806
						chr3	31197469	31197811
						chr3	31209032	31210417
						chr3	31217403	31218739
						chr3	31221613	31221919
						chr3	31223392	31224360
						chr3	31224744	31225281
						chr3	31226655	31227479
						chr3	31229292	31229955
						chr3	31238582	31238934
						chr3	31257435	31257801
						chr3	31329403	31329806
						chr3	31350959	31351435
						chr3	31383789	31384170
						chr3	31416865	31417236
						chr3	31423376	31424111
						chr3	31427499	31428084
						chr3	31444134	31444702
						chr3	31448331	31448720
						chr3	31449278	31449671
						chr3	31458367	31458882
						chr3	31469866	31470122
						chr3	31540925	31541227
						chr3	31552396	31552740
						chr3	31712940	31713195
						chr3	31766037	31766603
						chr3	31795652	31796097
						chr3	31809207	31809684
						chr3	31826315	31827689
						chr3	32016721	32017065
						chr3	32053119	32053592
						chr3	32057646	32058258
						chr3	32061758	32062258
						chr3	32159063	32159594
						chr3	32167838	32168095
						chr3	32181915	32182212
						chr3	32206315	32206763
						chr3	32240472	32241172
						chr3	32296428	32296678
						chr3	32313799	32314632
						chr3	32317926	32318602
						chr3	32336299	32336632
						chr3	32338841	32339137
						chr3	32341251	32341944
						chr3	32343458	32343813
						chr3	32345603	32346007
						chr3	32385184	32385920
						chr3	32437766	32438138
						chr3	32461739	32462050
						chr3	32479893	32480728
						chr3	32482146	32482591
						chr3	32488074	32488455
						chr3	32492931	32493317
						chr3	32502654	32503236
						chr3	32519867	32520313
						chr3	32554165	32554488
						chr3	32575987	32576470
						chr3	32587389	32587908
						chr3	32589301	32589911
						chr3	32591159	32591506
						chr3	32596245	32597008
						chr3	32600987	32601416
						chr3	32602764	32603241
						chr3	32604000	32604593
						chr3	32607674	32607989
						chr3	32609355	32609925
						chr3	32611049	32611535
						chr3	32612262	32613142
						chr3	32618724	32619029
						chr3	32620179	32620475
						chr3	32635393	32636187
						chr3	32648086	32648851
						chr3	32658614	32659186
						chr3	32674139	32674603
						chr3	32675886	32677842
						chr3	32704781	32705091
						chr3	32715468	32716145
						chr3	32716545	32717718
						chr3	32720387	32720762
						chr3	32730115	32731981
						chr3	32738294	32738681
						chr3	32751542	32752814
						chr3	32764646	32764931
						chr3	32790233	32790710
						chr3	32800261	32801037
						chr3	32804741	32805402
						chr3	32809426	32809889
						chr3	32836980	32838016
						chr3	32844963	32845557
						chr3	32865449	32866012
						chr3	32877337	32877988
						chr3	32880361	32880959
						chr3	32881333	32881899
						chr3	32888600	32889116
						chr3	32914420	32914748
						chr3	32915643	32916123
						chr3	32923760	32924175
						chr3	32943334	32943915
						chr3	33031646	33032436
						chr3	33085749	33086032
						chr3	33090061	33090396
						chr3	33173377	33173679
						chr3	33217504	33217946
						chr3	33276274	33277257
						chr3	33282299	33282887
						chr3	33283310	33283685
						chr3	33285464	33286180
						chr3	33321603	33321954
						chr3	33324596	33325167
						chr3	33325568	33326236
						chr3	33481498	33481806
						chr3	33483996	33484545
						chr3	33533925	33534385
						chr3	33610297	33610935
						chr3	33618892	33619181
						chr3	33702359	33702704
						chr3	33832002	33832534
						chr3	33861238	33861839
						chr3	33870396	33870928
						chr3	33875963	33876394
						chr3	33885933	33886261
						chr3	33897388	33897752
						chr3	33904854	33905366
						chr3	33908101	33908655
						chr3	33935343	33936105
						chr3	33957347	33957791
						chr3	33969768	33971135
						chr3	33982158	33983056
						chr3	33983974	33984314
						chr3	33990309	33990830
						chr3	33993261	33993688
						chr3	33995850	33996157
						chr3	34004813	34005496
						chr3	34057773	34058115
						chr3	34061844	34062184
						chr3	34113001	34113795
						chr3	34115224	34115654
						chr3	34124659	34125068
						chr3	34183851	34184336
						chr3	34198319	34198852
						chr3	34219624	34220154
						chr3	34233197	34234056
						chr3	34238638	34238907
						chr3	34311599	34312261
						chr3	34323730	34324327
						chr3	34359276	34360097
						chr3	34368851	34369249
						chr3	34388405	34388667
						chr3	34396546	34397309
						chr3	34404665	34404947
						chr3	34426946	34427338
						chr3	34453974	34454647
						chr3	34466929	34467209
						chr3	34479514	34479966
						chr3	34485528	34485972
						chr3	34489964	34490634
						chr3	34511187	34511652
						chr3	34516066	34516421
						chr3	34542683	34543184
						chr3	34548101	34548751
						chr3	34560006	34560517
						chr3	34576771	34577104
						chr3	34584310	34584613
						chr3	34590205	34590892
						chr3	34597400	34597817
						chr3	34599634	34600269
						chr3	34605246	34605877
						chr3	34614599	34614936
						chr3	34615686	34616118
						chr3	34634241	34635620
						chr3	34669775	34670254
						chr3	34683379	34683731
						chr3	34693352	34693779
						chr3	34698418	34699377
						chr3	34700643	34701235
						chr3	34740105	34740734
						chr3	34747253	34747839
						chr3	34751933	34752616
						chr3	34759985	34760381
						chr3	34781138	34781536
						chr3	34788405	34788756
						chr3	34791418	34791999
						chr3	34792137	34792482
						chr3	34798031	34798905
						chr3	34805655	34807200
						chr3	34810956	34811261
						chr3	34824237	34824729
						chr3	34825013	34825733
						chr3	34838364	34838856
						chr3	34841510	34842584
						chr3	34858854	34859206
						chr3	34862990	34863463
						chr3	34869680	34871365
						chr3	34873060	34873478
						chr3	34875477	34876134
						chr3	34889485	34890546
						chr3	34894437	34895615
						chr3	34903850	34904184
						chr3	34905513	34905806
						chr3	34907121	34907385
						chr3	34913306	34913709
						chr3	34923768	34924245
						chr3	34952001	34952779
						chr3	34959305	34959630
						chr3	34999624	35000034
						chr3	35030059	35030394
						chr3	35039353	35039726
						chr3	35060598	35061086
						chr3	35068120	35068383
						chr3	35098271	35098633
						chr3	35100459	35101041
						chr3	35102225	35102484
						chr3	35123039	35123767
						chr3	35152227	35152499
						chr3	35171279	35171723
						chr3	35171806	35172134
						chr3	35179349	35179627
						chr3	35204853	35205223
						chr3	35231783	35232156
						chr3	35240777	35241153
						chr3	35241423	35242262
						chr3	35250347	35250818
						chr3	35267826	35268093
						chr3	35292473	35292909
						chr3	35317055	35317806
						chr3	35331298	35331718
						chr3	35371003	35371355
						chr3	35379673	35380201
						chr3	35402367	35402980
						chr3	35408424	35408899
						chr3	35413299	35413722
						chr3	35438315	35439655
						chr3	35473091	35473635
						chr3	35477026	35477557
						chr3	35505285	35506037
						chr3	35576464	35577185
						chr3	35589869	35590292
						chr3	35612828	35613412
						chr3	35633971	35634314
						chr3	35635800	35636125
						chr3	35701606	35702311
						chr3	35706287	35706557
						chr3	35795380	35795747
						chr3	35814552	35814977
						chr3	35871133	35871465
						chr3	35886588	35887006
						chr3	35955542	35956226
						chr3	35967257	35967708
						chr3	35971379	35972350
						chr3	35972611	35972970
						chr3	35973686	35974541
						chr3	35975561	35976061
						chr3	35990817	35991218
						chr3	36046252	36046806
						chr3	36074323	36075037
						chr3	36075967	36076393
						chr3	36082139	36082501
						chr3	36083209	36083727
						chr3	36087544	36089205
						chr3	36124908	36125355
						chr3	36188046	36188322
						chr3	36192850	36193325
						chr3	36205983	36206314
						chr3	36208009	36208254
						chr3	36214011	36214501
						chr3	36221846	36222294
						chr3	36222698	36223066
						chr3	36224126	36224550
						chr3	36255663	36256256
						chr3	36258279	36258721
						chr3	36291174	36291810
						chr3	36338937	36339325
						chr3	36357351	36357951
						chr3	36395874	36396557
						chr3	36417270	36417517
						chr3	36417623	36418157
						chr3	36427190	36427665
						chr3	36447679	36448004
						chr3	36454948	36455880
						chr3	36509946	36510666
						chr3	36520383	36520854
						chr3	36535876	36536239
						chr3	36613930	36614340
						chr3	36650027	36650494
						chr3	36654671	36655499
						chr3	36656432	36657194
						chr3	36670802	36671709
						chr3	36695999	36696819
						chr3	36706149	36706862
						chr3	36775987	36776491
						chr3	36789540	36790313
						chr3	36802441	36803088
						chr3	36824684	36825089
						chr3	36853008	36853522
						chr3	36904942	36905441
						chr3	36946252	36946551
						chr3	36987286	36987591
						chr3	36995575	36996061
						chr3	37050845	37051230
						chr3	37062936	37064012
						chr3	37151584	37152595
						chr3	37155228	37155587
						chr3	37172261	37172658
						chr3	37180066	37180581
						chr3	37187473	37187715
						chr3	37188196	37188534
						chr3	37195868	37196209
						chr3	37209522	37209987
						chr3	37246013	37246412
						chr3	37248215	37248640
						chr3	37250622	37251253
						chr3	37262227	37262612
						chr3	37296078	37296837
						chr3	37378325	37379520
						chr3	37390163	37390729
						chr3	37404106	37404841
						chr3	37410367	37410663
						chr3	37416579	37417195
						chr3	37481299	37481707
						chr3	37569770	37570057
						chr3	37595970	37597078
						chr3	37599600	37600231
						chr3	37601913	37602301
						chr3	37602471	37602871
						chr3	37603016	37603805
						chr3	37606018	37606494
						chr3	37613496	37614066
						chr3	37628358	37628969
						chr3	37642498	37643841
						chr3	37653094	37653514
						chr3	37668999	37669682
						chr3	37673907	37675411
						chr3	37687145	37687502
						chr3	37692579	37692990
						chr3	37704898	37705175
						chr3	37714648	37714884
						chr3	37716400	37716801
						chr3	37774133	37774401
						chr3	37777748	37778198
						chr3	37789444	37789891
						chr3	37939106	37939522
						chr3	38029928	38030542
						chr3	38039194	38039815
						chr3	38043891	38044427
						chr3	38082564	38082833
						chr3	38087684	38088099
						chr3	38143215	38143884
						chr3	38164265	38164656
						chr3	38176282	38176866
						chr3	38183251	38183635
						chr3	38205825	38206498
						chr3	38228138	38228564
						chr3	38230607	38231129
						chr3	38271107	38271408
						chr3	38356155	38356545
						chr3	38368919	38369511
						chr3	38449765	38450110
						chr3	38452134	38452551
						chr3	38455127	38456545
						chr3	38457300	38457999
						chr3	38460780	38461138
						chr3	38468276	38468704
						chr3	38558663	38558928
						chr3	38606141	38606788
						chr3	38617167	38617615
						chr3	38644779	38645101
						chr3	38651115	38651601
						chr3	38658508	38658957
						chr3	38746774	38747307
						chr3	38776201	38776597
						chr3	38795439	38796049
						chr3	38797439	38797837
						chr3	38803305	38803618
						chr3	38816766	38817067
						chr3	38820440	38820807
						chr3	38838251	38838687
						chr3	38861687	38862060
						chr3	38887716	38889423
						chr3	38890421	38891075
						chr3	38891517	38892148
						chr3	38950832	38951302
						chr3	38958182	38958613
						chr3	38959439	38959815
						chr3	38980066	38980575
						chr3	38981813	38982719
						chr3	38983133	38983877
						chr3	39009483	39010502
						chr3	39025841	39026140
						chr3	39174043	39174467
						chr3	39180407	39180825
						chr3	39358977	39359316
						chr3	39447279	39447617
						chr3	39670503	39671034
						chr3	39675011	39675440
						chr3	39713372	39713778
						chr3	39770581	39771166
						chr3	39787440	39788628
						chr3	39790145	39790703
						chr3	39792249	39792872
						chr3	39799672	39799984
						chr3	39821849	39822331
						chr3	39840983	39841444
						chr3	39858181	39858461
						chr3	39866224	39866744
						chr3	39919803	39920246
						chr3	39955258	39955964
						chr3	40059007	40059260
						chr3	40081556	40081899
						chr3	40092013	40092462
						chr3	40093366	40093775
						chr3	40172983	40173452
						chr3	40188943	40189698
						chr3	40219565	40220237
						chr3	40296567	40296994
						chr3	40301184	40301675
						chr3	40352067	40352643
						chr3	40370612	40370959
						chr3	40407315	40407982
						chr3	40447343	40447958
						chr3	40460402	40461039
						chr3	40488149	40488637
						chr3	40499610	40500099
						chr3	40503416	40503704
						chr3	40509605	40509875
						chr3	40510199	40510525
						chr3	40519991	40520409
						chr3	40522994	40523502
						chr3	40544433	40544692
						chr3	40550089	40550709
						chr3	40652442	40653389
						chr3	40653615	40654420
						chr3	40665698	40666633
						chr3	40672716	40673284
						chr3	40679806	40680083
						chr3	40680401	40680983
						chr3	40683009	40683879
						chr3	40692454	40692907
						chr3	40708703	40709722
						chr3	40811418	40811769
						chr3	40812619	40813127
						chr3	40820911	40821355
						chr3	40860296	40860592
						chr3	40890518	40890945
						chr3	40926023	40926520
						chr3	40926620	40927042
						chr3	40928067	40928370
						chr3	41031917	41032250
						chr3	41128605	41129396
						chr3	41137282	41137561
						chr3	41158913	41159435
						chr3	41170246	41170779
						chr3	41181078	41181843
						chr3	41182741	41183888
						chr3	41191966	41192702
						chr3	41238444	41238860
						chr3	41275903	41276867
						chr3	41299074	41299822
						chr3	41343228	41343594
						chr3	41344156	41344496
						chr3	41351200	41351828
						chr3	41374224	41375626
						chr3	41378570	41379406
						chr3	41383243	41383941
						chr3	41384613	41385366
						chr3	41436242	41436675
						chr3	41439154	41440020
						chr3	41457970	41458595
						chr3	41464023	41464297
						chr3	41476092	41476513
						chr3	41478261	41479451
						chr3	41497442	41497943
						chr3	41510061	41510344
						chr3	41519564	41520531
						chr3	41541676	41542026
						chr3	41554918	41556320
						chr3	41556952	41557582
						chr3	41571423	41571889
						chr3	41572520	41573083
						chr3	41578376	41578984
						chr3	41582936	41584018
						chr3	41587565	41588028
						chr3	41588340	41588874
						chr3	41589550	41589939
						chr3	41590645	41591265
						chr3	41591455	41591985
						chr3	41596631	41597529
						chr3	41598400	41599055
						chr3	41599333	41600224
						chr3	41604521	41605113
						chr3	41641444	41641716
						chr3	41690569	41690978
						chr3	41769525	41769951
						chr3	41770081	41770448
						chr3	41790854	41791381
						chr3	41814688	41815033
						chr3	41833127	41833678
						chr3	41839155	41840137
						chr3	41842820	41843446
						chr3	41878959	41879328
						chr3	41888661	41889073
						chr3	41898281	41898947
						chr3	41993423	41993970
						chr3	42177282	42177937
						chr3	42179375	42179996
						chr3	42187153	42187478
						chr3	42229046	42229635
						chr3	42231454	42231879
						chr3	42238373	42238769
						chr3	43012320	43012582
						chr3	43032872	43033420
						chr3	43049570	43050034
						chr3	43090600	43091462
						chr3	43305952	43306407
						chr3	43428713	43429160
						chr3	43538497	43539204
						chr3	43541692	43542150
						chr3	43629517	43629847
						chr3	43754148	43754968
						chr3	43764196	43764842
						chr3	43831834	43832183
						chr3	43904154	43904449
						chr3	43954342	43954676
						chr3	44004027	44004498
						chr3	44023949	44024809
						chr3	44360959	44361207
						chr3	44379723	44380274
						chr3	44405303	44405542
						chr3	44503704	44504060
						chr3	44565259	44565913
						chr3	44616299	44616673
						chr3	44647775	44648311
						chr3	44653867	44654721
						chr3	44808610	44809262
						chr3	44901371	44901961
						chr3	45018866	45019273
						chr3	45101210	45101612
						chr3	45107773	45108493
						chr3	45160106	45161687
						chr3	45189844	45190353
						chr3	45216575	45217496
						chr3	45392472	45392892
						chr3	45497197	45498776
						chr3	45533829	45534221
						chr3	45585433	45586272
						chr3	45876738	45877039
						chr3	45892908	45893295
						chr3	45991468	45992095
						chr3	46235571	46235946
						chr3	46237323	46238364
						chr3	46446516	46447011
						chr3	46447137	46448043
						chr3	46641634	46642391
						chr3	46795061	46795706
						chr3	46921054	46921838
						chr3	46980345	46980775
						chr3	47016833	47017115
						chr3	47018555	47018986
						chr3	47029068	47029316
						chr3	47254376	47254766
						chr3	47341182	47341691
						chr3	47377513	47378131
						chr3	47407253	47407655
						chr3	47481900	47482532
						chr3	47591749	47592488
						chr3	47638811	47639262
						chr3	47639379	47639728
						chr3	47789883	47790226
						chr3	47889112	47889391
						chr3	48004383	48004713
						chr3	48026465	48026783
						chr3	48172618	48172992
						chr3	48433814	48434832
						chr3	48608551	48609062
						chr3	48706242	48707034
						chr3	48864919	48865417
						chr3	48895736	48896337
						chr3	48934542	48935358
						chr3	48943752	48944389
						chr3	48959536	48959896
						chr3	48960361	48960693
						chr3	48973674	48974115
						chr3	49006325	49006986
						chr3	49046841	49047289
						chr3	49122926	49123212
						chr3	49142180	49142671
						chr3	49161060	49161453
						chr3	49162214	49162892
						chr3	49291823	49292242
						chr3	49295961	49296376
						chr3	49302857	49303460
						chr3	49307043	49307641
						chr3	49373119	49373639
						chr3	49381610	49381876
						chr3	49382046	49382886
						chr3	49430492	49430958
						chr3	49431038	49431406
						chr3	49433425	49434053
						chr3	49435318	49435938
						chr3	49443689	49444081
						chr3	49476014	49476675
						chr3	49522890	49523486
						chr3	49643636	49644249
						chr3	49645613	49646081
						chr3	49660864	49661155
						chr3	49685072	49685714
						chr3	49744752	49745144
						chr3	49822119	49823235
						chr3	50007675	50008239
						chr3	50061058	50061474
						chr3	50361369	50361995
						chr3	50384003	50384390
						chr3	50430779	50431287
						chr3	50442554	50443190
						chr3	50546940	50547231
						chr3	50569486	50569840
						chr3	50667254	50667608
						chr3	50683204	50683662
						chr3	50709784	50710128
						chr3	50742319	50742790
						chr3	50844312	50844865
						chr3	50850072	50850785
						chr3	50896582	50896936
						chr3	50897490	50898139
						chr3	50917225	50917837
						chr3	50919365	50919835
						chr3	50922618	50922863
						chr3	50934772	50935542
						chr3	50942041	50942410
						chr3	50987414	50988067
						chr3	50990983	50991350
						chr3	51001973	51002679
						chr3	51013220	51013622
						chr3	51019133	51019998
						chr3	51023183	51023640
						chr3	51029888	51030326
						chr3	51030926	51032264
						chr3	51032361	51032681
						chr3	51043168	51043707
						chr3	51070461	51070816
						chr3	51081951	51082818
						chr3	51097333	51097708
						chr3	51105130	51105521
						chr3	51117398	51118869
						chr3	51120534	51120837
						chr3	51154261	51155992
						chr3	51166931	51167563
						chr3	51174580	51175217
						chr3	51196302	51196621
						chr3	51200902	51201984
						chr3	51204805	51205080
						chr3	51216352	51216901
						chr3	51221035	51221997
						chr3	51236595	51237078
						chr3	51239674	51240106
						chr3	51247689	51248547
						chr3	51249535	51250496
						chr3	51256109	51256809
						chr3	51264741	51265023
						chr3	51272280	51273258
						chr3	51293471	51293785
						chr3	51294071	51294515
						chr3	51313012	51313568
						chr3	51316903	51317170
						chr3	51317644	51318068
						chr3	51322873	51323153
						chr3	51329424	51330681
						chr3	51334327	51334663
						chr3	51335215	51335737
						chr3	51375984	51376827
						chr3	51383599	51384081
						chr3	51402667	51403182
						chr3	51486478	51486741
						chr3	51493182	51493722
						chr3	51505408	51505801
						chr3	51507532	51508038
						chr3	51508840	51509187
						chr3	51511259	51511821
						chr3	51512414	51513313
						chr3	51519137	51519710
						chr3	51521084	51521728
						chr3	51525091	51525969
						chr3	51526504	51527106
						chr3	51532745	51533391
						chr3	51535945	51536764
						chr3	51540153	51540547
						chr3	51542595	51543997
						chr3	51550293	51550984
						chr3	51563599	51564059
						chr3	51564162	51564536
						chr3	51567222	51567767
						chr3	51567809	51569617
						chr3	51572563	51572925
						chr3	51597543	51597862
						chr3	51599074	51599438
						chr3	51609402	51611360
						chr3	51614298	51615186
						chr3	51626611	51627084
						chr3	51644313	51645677
						chr3	51648454	51648791
						chr3	51650361	51650665
						chr3	51651519	51651847
						chr3	51653458	51653886
						chr3	51656216	51656976
						chr3	51664787	51665434
						chr3	51667635	51668178
						chr3	51669085	51669997
						chr3	51673072	51673885
						chr3	51680157	51680953
						chr3	51688188	51690972
						chr3	51691248	51692421
						chr3	51692574	51692900
						chr3	51694163	51694951
						chr3	51697505	51698173
						chr3	51720479	51720789
						chr3	51722773	51723374
						chr3	51724525	51724974
						chr3	51725166	51725804
						chr3	51726603	51727066
						chr3	51728539	51729135
						chr3	51734291	51735104
						chr3	51735926	51737749
						chr3	51740243	51740885
						chr3	51741955	51743041
						chr3	51743196	51743865
						chr3	51751355	51751792
						chr3	51752591	51752911
						chr3	51754237	51754792
						chr3	51760752	51761488
						chr3	51761754	51762452
						chr3	51763054	51763544
						chr3	51765880	51766970
						chr3	51775002	51775407
						chr3	51782064	51782622
						chr3	51783518	51784724
						chr3	51786575	51787023
						chr3	51790079	51790681
						chr3	51795171	51795550
						chr3	51796160	51796869
						chr3	51808187	51808989
						chr3	51809470	51809911
						chr3	51810339	51810748
						chr3	51812913	51813350
						chr3	51821101	51821929
						chr3	51822377	51823341
						chr3	51827104	51827461
						chr3	51828534	51829064
						chr3	51842042	51843088
						chr3	51844690	51845365
						chr3	51846602	51847045
						chr3	51849009	51849364
						chr3	51855309	51855593
						chr3	51856151	51856646
						chr3	51876526	51877083
						chr3	51882606	51882956
						chr3	51896698	51897141
						chr3	51916840	51918067
						chr3	51920274	51921356
						chr3	51921638	51921940
						chr3	51922093	51922416
						chr3	51923221	51923558
						chr3	51924283	51924789
						chr3	51926994	51927398
						chr3	51947472	51947867
						chr3	51949401	51949852
						chr3	51952001	51952696
						chr3	51953132	51953448
						chr3	51961354	51961866
						chr3	51965700	51966183
						chr3	51980849	51981235
						chr3	51989016	51989373
						chr3	51993633	51994041
						chr3	51996520	51997831
						chr3	52000156	52000626
						chr3	52030163	52030656
						chr3	52038078	52039046
						chr3	52041521	52041825
						chr3	52045982	52046320
						chr3	52047280	52048022
						chr3	52055021	52055501
						chr3	52056288	52056892
						chr3	52062428	52062883
						chr3	52080189	52080580
						chr3	52084220	52084859
						chr3	52095875	52096685
						chr3	52099038	52099313
						chr3	52108949	52109621
						chr3	52115021	52115559
						chr3	52122082	52122929
						chr3	52128797	52129117
						chr3	52133490	52133856
						chr3	52139624	52140770
						chr3	52148329	52149194
						chr3	52166784	52167845
						chr3	52169759	52170981
						chr3	52174081	52174403
						chr3	52175697	52176342
						chr3	52183919	52184256
						chr3	52186024	52186644
						chr3	52194298	52194705
						chr3	52198035	52198421
						chr3	52199340	52199776
						chr3	52218115	52219021
						chr3	52239720	52240526
						chr3	52261248	52261669
						chr3	52284538	52285003
						chr3	52297482	52297898
						chr3	52297991	52298398
						chr3	52298758	52299704
						chr3	52335985	52336347
						chr3	52340009	52340567
						chr3	52345233	52345518
						chr3	52345939	52346379
						chr3	52357545	52358258
						chr3	52368156	52369334
						chr3	52375298	52376412
						chr3	52393560	52394081
						chr3	52394502	52394917
						chr3	52395597	52396286
						chr3	52396370	52396863
						chr3	52407244	52407938
						chr3	52414683	52415373
						chr3	52418141	52418843
						chr3	52496811	52497193
						chr3	52498568	52499107
						chr3	52505029	52505473
						chr3	52519758	52520118
						chr3	52521246	52522140
						chr3	52522998	52523491
						chr3	52543325	52543725
						chr3	52613080	52613715
						chr3	52622640	52623173
						chr3	52633459	52633709
						chr3	52640683	52641141
						chr3	52642782	52643240
						chr3	52644777	52645300
						chr3	52657871	52658233
						chr3	52660686	52661043
						chr3	52661896	52662312
						chr3	52668498	52669068
						chr3	52675749	52676130
						chr3	52677675	52678340
						chr3	52692624	52692998
						chr3	52697133	52697515
						chr3	52728563	52729223
						chr3	52744174	52744737
						chr3	52754540	52754991
						chr3	52759800	52760158
						chr3	52804515	52804853
						chr3	52826754	52827674
						chr3	52838065	52838677
						chr3	52839580	52840077
						chr3	52842500	52842842
						chr3	52850361	52850698
						chr3	52864197	52864731
						chr3	52867271	52867578
						chr3	52877656	52878067
						chr3	52918308	52918829
						chr3	52927422	52927829
						chr3	52956366	52956711
						chr3	52957595	52958166
						chr3	52959341	52959882
						chr3	52960036	52960471
						chr3	52960667	52961497
						chr3	52962334	52963107
						chr3	52968750	52969054
						chr3	52973391	52974052
						chr3	52988166	52988800
						chr3	52988855	52989387
						chr3	52993413	52994432
						chr3	52998759	52999498
						chr3	53005758	53006035
						chr3	53007010	53007909
						chr3	53008632	53008982
						chr3	53013603	53013932
						chr3	53035394	53035888
						chr3	53043048	53043712
						chr3	53055219	53055596
						chr3	53080655	53080936
						chr3	53084833	53085614
						chr3	53104564	53104906
						chr3	53124980	53125519
						chr3	53137428	53137828
						chr3	53142452	53142726
						chr3	53170963	53171588
						chr3	53201501	53202003
						chr3	53223060	53223615
						chr3	53260150	53260708
						chr3	53289699	53290262
						chr3	53301401	53301711
						chr3	53308967	53309758
						chr3	53323435	53324261
						chr3	53342388	53342774
						chr3	53352023	53352365
						chr3	53358956	53359851
						chr3	53363067	53363989
						chr3	53368099	53368702
						chr3	53369138	53369824
						chr3	53371115	53371668
						chr3	53373160	53373533
						chr3	53394270	53394884
						chr3	53404251	53404644
						chr3	53421364	53421967
						chr3	53450254	53451452
						chr3	53451554	53452071
						chr3	53453546	53454395
						chr3	53455960	53457112
						chr3	53468359	53468884
						chr3	53470991	53471834
						chr3	53477508	53478015
						chr3	53478153	53479411
						chr3	53481330	53481621
						chr3	53485344	53485756
						chr3	53499663	53500198
						chr3	53502896	53503389
						chr3	53505135	53505574
						chr3	53516448	53517062
						chr3	53520662	53521311
						chr3	53521999	53522555
						chr3	53534790	53535883
						chr3	53537188	53537674
						chr3	53545240	53545988
						chr3	53572407	53572858
						chr3	53585376	53585888
						chr3	53595574	53596063
						chr3	53622286	53622906
						chr3	53628762	53629091
						chr3	53633450	53633832
						chr3	53647275	53647632
						chr3	53652415	53652916
						chr3	53654533	53656840
						chr3	53665940	53666350
						chr3	53692410	53692941
						chr3	53703112	53703561
						chr3	53723267	53723569
						chr3	53726674	53727417
						chr3	53802862	53803168
						chr3	53841973	53842517
						chr3	53848239	53848751
						chr3	53860271	53860585
						chr3	53879453	53879720
						chr3	53916919	53917301
						chr3	53929930	53930231
						chr3	53943110	53943491
						chr3	54082209	54083038
						chr3	54093663	54093935
						chr3	54101217	54101462
						chr3	54111150	54111813
						chr3	54128936	54129424
						chr3	54203479	54203833
						chr3	54239319	54239833
						chr3	54266071	54266482
						chr3	54291166	54291407
						chr3	54317926	54318168
						chr3	54374794	54375191
						chr3	54493069	54493538
						chr3	54516953	54517371
						chr3	54551870	54552561
						chr3	54573700	54574279
						chr3	54577403	54578102
						chr3	54580669	54580997
						chr3	54586614	54587002
						chr3	54590115	54590804
						chr3	54632649	54633245
						chr3	54633329	54634604
						chr3	54642000	54642571
						chr3	54709264	54709604
						chr3	54712842	54713145
						chr3	54732956	54733481
						chr3	54740466	54740804
						chr3	54741348	54741997
						chr3	54744019	54744522
						chr3	54752896	54753290
						chr3	54764502	54764862
						chr3	54766563	54766918
						chr3	54769336	54769802
						chr3	54772760	54773333
						chr3	54782088	54782451
						chr3	54782510	54783007
						chr3	54786028	54786756
						chr3	54789150	54789900
						chr3	54790834	54791453
						chr3	54794186	54794580
						chr3	54797201	54797694
						chr3	54803758	54804083
						chr3	54810329	54810575
						chr3	54810851	54811348
						chr3	54826405	54826919
						chr3	54871106	54871894
						chr3	54897330	54897636
						chr3	54899196	54899660
						chr3	54985821	54986508
						chr3	54991544	54992027
						chr3	55006857	55007704
						chr3	55019492	55019792
						chr3	55032264	55032694
						chr3	55048487	55049028
						chr3	55076936	55077727
						chr3	55102019	55102836
						chr3	55103644	55104375
						chr3	55117055	55117719
						chr3	55120752	55121084
						chr3	55135440	55135886
						chr3	55139814	55140361
						chr3	55154010	55154350
						chr3	55155116	55155741
						chr3	55181788	55182787
						chr3	55196679	55197476
						chr3	55203481	55204204
						chr3	55215848	55217251
						chr3	55223171	55223536
						chr3	55249135	55249425
						chr3	55255915	55256415
						chr3	55344331	55344842
						chr3	55352400	55353537
						chr3	55354052	55354370
						chr3	55355731	55356620
						chr3	55365491	55365807
						chr3	55367311	55368202
						chr3	55371947	55372780
						chr3	55404792	55405197
						chr3	55440858	55441299
						chr3	55501191	55501504
						chr3	55510157	55510522
						chr3	55512403	55512818
						chr3	55530453	55531020
						chr3	55534607	55535165
						chr3	55546034	55546664
						chr3	55549767	55550250
						chr3	55552982	55553276
						chr3	55581832	55582337
						chr3	55642314	55642671
						chr3	55643168	55643878
						chr3	55661047	55661354
						chr3	55661595	55661879
						chr3	55745272	55745606
						chr3	55747566	55747965
						chr3	55767319	55768015
						chr3	55853684	55853993
						chr3	55876919	55877611
						chr3	55976897	55977337
						chr3	56002818	56003280
						chr3	56150821	56151340
						chr3	56155916	56156458
						chr3	56271294	56272049
						chr3	56323608	56324365
						chr3	56371224	56371534
						chr3	56421462	56421791
						chr3	56552718	56553050
						chr3	56853648	56854257
						chr3	57013672	57014176
						chr3	57060869	57061446
						chr3	57182596	57183129
						chr3	57236261	57236674
						chr3	57254955	57255457
						chr3	57256438	57256868
						chr3	57272524	57272817
						chr3	57292771	57293341
						chr3	57294480	57294898
						chr3	57327694	57328111
						chr3	57354961	57355775
						chr3	57425395	57425918
						chr3	57426360	57426617
						chr3	57434917	57435708
						chr3	57494003	57494665
						chr3	57500844	57501186
						chr3	57511880	57512168
						chr3	57520138	57520494
						chr3	57523590	57524073
						chr3	57528803	57529126
						chr3	57533784	57534202
						chr3	57543990	57544482
						chr3	57581107	57581707
						chr3	57646452	57646833
						chr3	57658356	57658908
						chr3	57664698	57665332
						chr3	57665590	57665870
						chr3	57666427	57666901
						chr3	57670058	57670664
						chr3	57678707	57679330
						chr3	57717736	57718232
						chr3	57814044	57814582
						chr3	57815549	57816035
						chr3	57833450	57833726
						chr3	57869456	57870022
						chr3	57918139	57918831
						chr3	57941468	57941828
						chr3	57942646	57942992
						chr3	57950022	57950334
						chr3	57961615	57962028
						chr3	57972016	57972780
						chr3	58012366	58012916
						chr3	58058164	58058484
						chr3	58069856	58070371
						chr3	58081398	58081800
						chr3	58118365	58118853
						chr3	58123470	58124241
						chr3	58207805	58208156
						chr3	58248868	58249485
						chr3	58312561	58312976
						chr3	58315108	58315713
						chr3	58600456	58600721
						chr3	58606463	58606792
						chr3	58612566	58613162
						chr3	58631059	58631448
						chr3	58640963	58641344
						chr3	58655646	58656040
						chr3	58665709	58666196
						chr3	58699861	58700598
						chr3	58711390	58711763
						chr3	58787713	58788156
						chr3	58818715	58819360
						chr3	58851988	58852316
						chr3	58873803	58874439
						chr3	58908274	58909097
						chr3	58921090	58921532
						chr3	58928265	58928551
						chr3	58984202	58984677
						chr3	58985134	58985472
						chr3	58986982	58987364
						chr3	59011753	59012117
						chr3	59021241	59021637
						chr3	59023164	59023412
						chr3	59024491	59025021
						chr3	59054769	59055230
						chr3	59061621	59062113
						chr3	59063202	59063663
						chr3	59064244	59064798
						chr3	59067085	59067964
						chr3	59072955	59073381
						chr3	59098456	59098945
						chr3	59179388	59179927
						chr3	59209478	59210153
						chr3	59212773	59213202
						chr3	59227530	59228249
						chr3	59253400	59253945
						chr3	59257838	59258525
						chr3	59264609	59265398
						chr3	59286454	59287573
						chr3	59295784	59296103
						chr3	59300590	59300874
						chr3	59318461	59318716
						chr3	59328259	59328791
						chr3	59329187	59329706
						chr3	59354938	59355432
						chr3	59370229	59370957
						chr3	59439420	59439793
						chr3	59494597	59495147
						chr3	59517927	59518379
						chr3	59565071	59565467
						chr3	59568129	59568469
						chr3	59592905	59593506
						chr3	59609251	59609820
						chr3	59661569	59662168
						chr3	59667276	59667896
						chr3	59689084	59689465
						chr3	59796305	59796976
						chr3	59946877	59947175
						chr3	59984316	59984864
						chr3	60045050	60045985
						chr3	60318382	60319190
						chr3	60437008	60437622
						chr3	60458030	60458375
						chr3	60476299	60476740
						chr3	60670198	60670615
						chr3	60685471	60685998
						chr3	60769976	60770559
						chr3	60878699	60878984
						chr3	61003765	61004135
						chr3	61021113	61021777
						chr3	61083375	61084024
						chr3	61227908	61228605
						chr3	61236949	61237391
						chr3	61269148	61269524
						chr3	61398960	61399370
						chr3	61461815	61462596
						chr3	61462713	61463021
						chr3	61501151	61501456
						chr3	61511920	61512918
						chr3	61825144	61825946
						chr3	61829761	61830227
						chr3	61858970	61859339
						chr3	61908922	61909318
						chr3	62037848	62038582
						chr3	62068858	62069127
						chr3	62152957	62153477
						chr3	62158071	62159612
						chr3	62164857	62165318
						chr3	62428451	62428792
						chr3	62523928	62524539
						chr3	62638612	62638910
						chr3	62693636	62694719
						chr3	62698321	62698880
						chr3	62901513	62901832
						chr3	62932253	62933104
						chr3	62991748	62992014
						chr3	63008210	63009079
						chr3	63081165	63081873
						chr3	63154746	63155225
						chr3	63155575	63155948
						chr3	63157826	63158424
						chr3	63172816	63173305
						chr3	63173651	63174108
						chr3	63218875	63219597
						chr3	63272580	63273042
						chr3	63376364	63377273
						chr3	63553853	63554138
						chr3	63582839	63583180
						chr3	63587593	63588322
						chr3	63597861	63598135
						chr3	63666625	63667269
						chr3	63697553	63697981
						chr3	63701704	63702140
						chr3	63710154	63710593
						chr3	63712433	63712731
						chr3	63715774	63716143
						chr3	63776894	63777422
						chr3	63840542	63841049
						chr3	64009141	64009687
						chr3	64042294	64043010
						chr3	64046227	64046533
						chr3	64050220	64050878
						chr3	64050974	64051302
						chr3	64084686	64085320
						chr3	64113557	64114077
						chr3	64163009	64163462
						chr3	64233723	64234150
						chr3	64326841	64327549
						chr3	64366429	64367302
						chr3	64458905	64459222
						chr3	64548189	64548873
						chr3	64579596	64580528
						chr3	64681990	64682410
						chr3	64697771	64698104
						chr3	64740348	64740745
						chr3	64742896	64743268
						chr3	64794745	64795422
						chr3	64803097	64803485
						chr3	64804841	64805919
						chr3	64813680	64813938
						chr3	64922822	64923060
						chr3	64936059	64936655
						chr3	64981718	64982214
						chr3	65015323	65015835
						chr3	65115229	65115551
						chr3	65174211	65174767
						chr3	65268692	65269345
						chr3	65277959	65278701
						chr3	65393387	65394491
						chr3	65394755	65395060
						chr3	65483874	65484909
						chr3	65514635	65515031
						chr3	65568777	65569304
						chr3	65577199	65577852
						chr3	65588609	65589339
						chr3	65595786	65596263
						chr3	65613554	65613946
						chr3	65614111	65615782
						chr3	65638547	65639163
						chr3	65649481	65649849
						chr3	65669977	65671226
						chr3	65756045	65756514
						chr3	65769033	65769438
						chr3	65769581	65770023
						chr3	65774460	65774973
						chr3	65795610	65795868
						chr3	65863061	65863673
						chr3	65864141	65864550
						chr3	65873401	65874711
						chr3	65884889	65885213
						chr3	65911987	65912461
						chr3	65918659	65918942
						chr3	65920920	65921498
						chr3	65970107	65970352
						chr3	65980038	65980541
						chr3	65981328	65981933
						chr3	65982137	65982717
						chr3	66014929	66016131
						chr3	66056955	66057400
						chr3	66111418	66112717
						chr3	66135116	66135768
						chr3	66160018	66160485
						chr3	66224773	66225065
						chr3	66268894	66269323
						chr3	66499701	66500012
						chr3	66529617	66529957
						chr3	66576315	66576905
						chr3	66590390	66590750
						chr3	66650338	66650965
						chr3	66810683	66811268
						chr3	66835389	66836583
						chr3	66885633	66886266
						chr3	66946096	66946683
						chr3	66946824	66947429
						chr3	66996487	66996948
						chr3	67012185	67012544
						chr3	67013789	67014088
						chr3	67098925	67099412
						chr3	67103601	67103984
						chr3	67262445	67264191
						chr3	67356989	67357398
						chr3	67424244	67424703
						chr3	67432948	67433504
						chr3	67436010	67436665
						chr3	67446032	67446333
						chr3	67458029	67458341
						chr3	67482157	67483047
						chr3	67484924	67485234
						chr3	67511498	67512019
						chr3	67558112	67558719
						chr3	67570685	67571792
						chr3	67592257	67593011
						chr3	67593618	67594425
						chr3	67599905	67600186
						chr3	67605271	67605999
						chr3	67606196	67606954
						chr3	67607092	67607779
						chr3	67619519	67620227
						chr3	67660933	67661353
						chr3	67668037	67669096
						chr3	67679644	67680073
						chr3	67757820	67758368
						chr3	67892156	67892453
						chr3	67983546	67983819
						chr3	67984510	67985009
						chr3	68042016	68042568
						chr3	68057046	68057299
						chr3	68150431	68150891
						chr3	68211506	68212031
						chr3	68308758	68309009
						chr3	68309128	68309375
						chr3	68336820	68337144
						chr3	68423211	68423698
						chr3	68425919	68426904
						chr3	68475969	68476899
						chr3	68512619	68512980
						chr3	68525117	68525843
						chr3	68526392	68527005
						chr3	68544771	68545214
						chr3	68569410	68570054
						chr3	68586918	68587520
						chr3	68606768	68607246
						chr3	68608856	68609188
						chr3	68616401	68616718
						chr3	68618134	68618607
						chr3	68622879	68623584
						chr3	68682795	68683330
						chr3	68695098	68695879
						chr3	68704161	68704950
						chr3	68720479	68721366
						chr3	68731801	68732240
						chr3	68732326	68732679
						chr3	68739495	68740567
						chr3	68747207	68747670
						chr3	68788900	68789517
						chr3	68789738	68790445
						chr3	68798625	68798948
						chr3	68799639	68800100
						chr3	68801014	68801635
						chr3	68823399	68823970
						chr3	68845781	68846219
						chr3	68898441	68898950
						chr3	68919372	68919899
						chr3	68961209	68961632
						chr3	68962066	68962385
						chr3	68997136	68997498
						chr3	69051372	69051666
						chr3	69057960	69058653
						chr3	69102552	69103118
						chr3	69150520	69150836
						chr3	69168797	69169119
						chr3	69177096	69177353
						chr3	69181228	69181768
						chr3	69185242	69185778
						chr3	69186654	69187075
						chr3	69190582	69191169
						chr3	69209588	69210340
						chr3	69212966	69213459
						chr3	69222635	69222979
						chr3	69231498	69231831
						chr3	69232494	69232877
						chr3	69236418	69236906
						chr3	69244356	69244716
						chr3	69252226	69253040
						chr3	69255780	69256115
						chr3	69261570	69262492
						chr3	69270161	69271136
						chr3	69272514	69272907
						chr3	69274190	69275286
						chr3	69286305	69286940
						chr3	69296240	69296758
						chr3	69307240	69307672
						chr3	69323194	69323857
						chr3	69329315	69329797
						chr3	69336240	69337127
						chr3	69338412	69338870
						chr3	69358823	69359199
						chr3	69366840	69367677
						chr3	69393331	69394366
						chr3	69402046	69402882
						chr3	69411620	69412030
						chr3	69434057	69434331
						chr3	69447023	69447653
						chr3	69460281	69460586
						chr3	69484147	69484479
						chr3	69493010	69493474
						chr3	69499192	69499588
						chr3	69500092	69501501
						chr3	69512618	69513285
						chr3	69515994	69516574
						chr3	69520036	69520789
						chr3	69532186	69532497
						chr3	69540547	69541342
						chr3	69541574	69542035
						chr3	69542325	69542785
						chr3	69548422	69550284
						chr3	69553701	69553987
						chr3	69555984	69556739
						chr3	69566083	69567341
						chr3	69575393	69575692
						chr3	69591517	69592140
						chr3	69612103	69612749
						chr3	69622629	69622895
						chr3	69637582	69638117
						chr3	69644996	69645366
						chr3	69668942	69669283
						chr3	69672573	69673007
						chr3	69696309	69697387
						chr3	69703564	69704126
						chr3	69715320	69715697
						chr3	69762235	69762630
						chr3	69764121	69764598
						chr3	69767371	69767795
						chr3	69794567	69795362
						chr3	69871341	69871923
						chr3	69891344	69891715
						chr3	69903328	69903703
						chr3	69913742	69914034
						chr3	69949849	69950777
						chr3	69958432	69958948
						chr3	69962562	69963739
						chr3	69974025	69974563
						chr3	69994904	69995368
						chr3	70009542	70010056
						chr3	70027119	70027804
						chr3	70052119	70052974
						chr3	70109857	70110268
						chr3	70131318	70131651
						chr3	70131831	70132111
						chr3	70571374	70571836
						chr3	70678851	70679098
						chr3	70827489	70827909
						chr3	70854227	70854933
						chr3	70899571	70900084
						chr3	71040229	71040583
						chr3	71123063	71123847
						chr3	71152667	71153311
						chr3	71225392	71225926
						chr3	71437473	71437836
						chr3	71447180	71448173
						chr3	71524661	71525185
						chr3	71631443	71631697
						chr3	71749243	71749753
						chr3	72156766	72157504
						chr3	72279271	72279701
						chr3	72306697	72307129
						chr3	72347174	72347532
						chr3	72370727	72371134
						chr3	72442978	72443293
						chr3	72445644	72446196
						chr3	72452395	72452829
						chr3	72492651	72493145
						chr3	72740120	72740642
						chr3	72758012	72758270
						chr3	72893484	72894033
						chr3	72915675	72915949
						chr3	73015208	73015709
						chr3	73017020	73017796
						chr3	73026131	73026547
						chr3	73047682	73048015
						chr3	73048865	73049715
						chr3	73094191	73094627
						chr3	73146110	73146573
						chr3	73189688	73190228
						chr3	73261978	73262316
						chr3	73343902	73344515
						chr3	73379178	73379615
						chr3	73428280	73428657
						chr3	73456112	73457012
						chr3	73525993	73526443
						chr3	73542751	73543080
						chr3	73633458	73633739
						chr3	73856579	73857368
						chr3	74190186	74190781
						chr3	74266570	74267133
						chr3	74300114	74300520
						chr3	74329806	74330247
						chr3	74378893	74379220
						chr3	74442469	74442731
						chr3	74593325	74593575
						chr3	74620812	74621265
						chr3	74865017	74865528
						chr3	74881756	74881993
						chr3	75137012	75137519
						chr3	75348370	75348620
						chr3	75446265	75446595
						chr3	75466083	75466486
						chr3	75515180	75515426
						chr3	75715139	75715528
						chr3	75721506	75721941
						chr3	75830094	75831238
						chr3	75841017	75841416
						chr3	75847204	75847653
						chr3	75862048	75862517
						chr3	75892635	75893285
						chr3	75894835	75895272
						chr3	75946813	75947049
						chr3	76092600	76093083
						chr3	76147906	76148451
						chr3	76555736	76555994
						chr3	76557213	76557614
						chr3	76604547	76604892
						chr3	76762213	76762950
						chr3	76962158	76962609
						chr3	76996710	76997046
						chr3	77153469	77154308
						chr3	77199511	77200195
						chr3	77202088	77202983
						chr3	77258820	77259337
						chr3	77318959	77319583
						chr3	77370842	77371515
						chr3	77388721	77389442
						chr3	77562614	77563598
						chr3	77673116	77673638
						chr3	78031730	78032302
						chr3	78125770	78126416
						chr3	78249753	78250095
						chr3	78261607	78261951
						chr3	78339578	78341414
						chr3	78346886	78347626
						chr3	78487422	78487969
						chr3	78488216	78488954
						chr3	78542358	78543028
						chr3	78559639	78559921
						chr3	78603994	78604664
						chr3	78740890	78741547
						chr3	78777051	78777340
						chr3	78817265	78817628
						chr3	78827778	78828216
						chr3	78852089	78852906
						chr3	78875467	78876673
						chr3	78895547	78896696
						chr3	78917119	78917406
						chr3	78917527	78918223
						chr3	78924709	78925017
						chr3	78940676	78941060
						chr3	78942415	78942710
						chr3	78962050	78962593
						chr3	78964972	78965495
						chr3	78981303	78981839
						chr3	79016887	79017499
						chr3	79028916	79029344
						chr3	79040979	79041465
						chr3	79066526	79067111
						chr3	79068720	79070050
						chr3	79080629	79081382
						chr3	79087872	79088172
						chr3	79091388	79092022
						chr3	79142978	79143240
						chr3	79169730	79170046
						chr3	79198440	79198897
						chr3	79242678	79243628
						chr3	79261965	79262282
						chr3	79299510	79299777
						chr3	79318583	79319428
						chr3	79356787	79357333
						chr3	79397036	79397438
						chr3	79397548	79397846
						chr3	79418886	79419209
						chr3	79429722	79431190
						chr3	79431444	79431991
						chr3	79452967	79453271
						chr3	79453496	79453771
						chr3	79455142	79455757
						chr3	79458735	79459753
						chr3	79461921	79462336
						chr3	79465555	79465872
						chr3	79469842	79470303
						chr3	79473100	79473971
						chr3	79474212	79474578
						chr3	79479078	79479520
						chr3	79481096	79481992
						chr3	79483587	79484102
						chr3	79484750	79485132
						chr3	79486265	79486567
						chr3	79500248	79500954
						chr3	79509088	79509889
						chr3	79519165	79519564
						chr3	79536248	79536695
						chr3	79543959	79544270
						chr3	79548988	79549453
						chr3	79553308	79553586
						chr3	79554229	79554719
						chr3	79631255	79631759
						chr3	79671243	79671741
						chr3	79672325	79672614
						chr3	79705315	79706059
						chr3	79706605	79707503
						chr3	79759639	79760231
						chr3	79776109	79776710
						chr3	79785988	79786370
						chr3	79815188	79815473
						chr3	79821173	79821802
						chr3	79823159	79823720
						chr3	79825508	79825783
						chr3	79826328	79827047
						chr3	79834961	79835343
						chr3	79843530	79844334
						chr3	79851280	79851682
						chr3	79855205	79856607
						chr3	79866213	79866875
						chr3	79886214	79887002
						chr3	79891814	79892219
						chr3	79899468	79900143
						chr3	79949755	79950140
						chr3	80019083	80019561
						chr3	80020111	80020535
						chr3	80026917	80027291
						chr3	80061458	80061959
						chr3	80129346	80129730
						chr3	80131879	80132161
						chr3	80132463	80133075
						chr3	80149719	80150104
						chr3	80238110	80238381
						chr3	80335987	80336588
						chr3	80399273	80399621
						chr3	80444329	80444925
						chr3	80850773	80851277
						chr3	80866696	80867312
						chr3	80908756	80909270
						chr3	81258749	81259360
						chr3	81314538	81315029
						chr3	81496671	81497719
						chr3	81526805	81527294
						chr3	81556353	81556833
						chr3	81678133	81679213
						chr3	81717745	81718623
						chr3	81780607	81781230
						chr3	81784214	81784815
						chr3	82046317	82047009
						chr3	82297344	82298909
						chr3	82363829	82364465
						chr3	82369253	82369692
						chr3	82369790	82370095
						chr3	82371721	82372097
						chr3	82376877	82377289
						chr3	82377829	82378696
						chr3	82380368	82381072
						chr3	82390299	82390614
						chr3	82540283	82541167
						chr3	82594469	82594787
						chr3	82636287	82637086
						chr3	82663681	82664377
						chr3	82795781	82796434
						chr3	82825289	82825675
						chr3	82875822	82876739
						chr3	82884939	82885320
						chr3	82992153	82992474
						chr3	82992917	82993333
						chr3	82997957	82998395
						chr3	83000487	83000877
						chr3	83012531	83013040
						chr3	83031097	83031711
						chr3	83033032	83033408
						chr3	83043047	83043623
						chr3	83046573	83047127
						chr3	83068081	83068584
						chr3	83068812	83069089
						chr3	83069723	83070182
						chr3	83124009	83124439
						chr3	83136213	83136849
						chr3	83152789	83153610
						chr3	83225505	83225930
						chr3	83228403	83228951
						chr3	83238646	83239243
						chr3	83247801	83248245
						chr3	83270870	83271199
						chr3	83293036	83293404
						chr3	83304532	83305084
						chr3	83307069	83307618
						chr3	83307756	83308232
						chr3	83316050	83316551
						chr3	83327023	83327443
						chr3	83342359	83342877
						chr3	83348077	83348354
						chr3	83353972	83355236
						chr3	83377694	83378735
						chr3	83397676	83398026
						chr3	83427312	83427888
						chr3	83519260	83519673
						chr3	83553195	83554214
						chr3	83569890	83570592
						chr3	83574355	83574780
						chr3	83612723	83613029
						chr3	83631251	83631633
						chr3	83686223	83686574
						chr3	83687726	83688297
						chr3	83705617	83706091
						chr3	83706750	83707364
						chr3	83732529	83733210
						chr3	83734459	83734734
						chr3	83742352	83742866
						chr3	83748837	83749469
						chr3	83752034	83752846
						chr3	83762302	83762759
						chr3	83768517	83769350
						chr3	83770435	83770821
						chr3	83772618	83773713
						chr3	83775093	83776202
						chr3	83781050	83781433
						chr3	83799650	83800408
						chr3	83827045	83827696
						chr3	83836397	83837415
						chr3	83846881	83847661
						chr3	83847795	83848513
						chr3	83848605	83849034
						chr3	83857694	83858059
						chr3	83864695	83865740
						chr3	83880460	83881164
						chr3	83888744	83889020
						chr3	83898688	83899315
						chr3	83901838	83902900
						chr3	83904300	83905116
						chr3	83905356	83906333
						chr3	83907268	83907697
						chr3	83908977	83909620
						chr3	83910199	83910737
						chr3	83915878	83916674
						chr3	83919065	83919580
						chr3	83945068	83945583
						chr3	83954154	83954643
						chr3	83961589	83961903
						chr3	83988900	83989435
						chr3	83992569	83992900
						chr3	84002577	84002948
						chr3	84012622	84013180
						chr3	84017281	84018756
						chr3	84021949	84022411
						chr3	84024842	84025246
						chr3	84026371	84026678
						chr3	84033049	84033639
						chr3	84053671	84053972
						chr3	84057547	84057892
						chr3	84069412	84070201
						chr3	84091656	84091975
						chr3	84102550	84103133
						chr3	84118788	84119197
						chr3	84163981	84164351
						chr3	84171671	84172173
						chr3	84174600	84174909
						chr3	84176424	84176984
						chr3	84177651	84178084
						chr3	84193005	84193348
						chr3	84208120	84208604
						chr3	84210033	84210413
						chr3	84215278	84215602
						chr3	84216967	84217388
						chr3	84226486	84226913
						chr3	84245699	84246056
						chr3	84247008	84247326
						chr3	84270186	84270586
						chr3	84271004	84271803
						chr3	84272530	84273307
						chr3	84274092	84274685
						chr3	84280749	84281037
						chr3	84283749	84284297
						chr3	84286903	84287375
						chr3	84292887	84293291
						chr3	84303433	84303791
						chr3	84308497	84309031
						chr3	84313552	84314041
						chr3	84316467	84316904
						chr3	84324935	84325390
						chr3	84329412	84329964
						chr3	84335949	84337206
						chr3	84342977	84343528
						chr3	84347641	84348157
						chr3	84348521	84349619
						chr3	84350528	84351145
						chr3	84353085	84353368
						chr3	84357273	84357712
						chr3	84366228	84366552
						chr3	84370152	84370737
						chr3	84375101	84375698
						chr3	84392980	84393899
						chr3	84399847	84400244
						chr3	84405738	84406165
						chr3	84416889	84418251
						chr3	84418383	84418812
						chr3	84429302	84429786
						chr3	84432500	84433111
						chr3	84434195	84434726
						chr3	84436607	84437203
						chr3	84437745	84438942
						chr3	84442261	84442696
						chr3	84444392	84446155
						chr3	84448412	84449194
						chr3	84450804	84451563
						chr3	84455936	84456714
						chr3	84459568	84459810
						chr3	84463660	84464351
						chr3	84491708	84492123
						chr3	84500626	84500894
						chr3	84538050	84538439
						chr3	84594310	84594592
						chr3	84601684	84602162
						chr3	84602911	84603502
						chr3	84610076	84611061
						chr3	84617196	84617647
						chr3	84619902	84620329
						chr3	84626797	84627234
						chr3	84644808	84645184
						chr3	84654939	84655633
						chr3	84657095	84657780
						chr3	84662635	84663443
						chr3	84672063	84672444
						chr3	84679773	84680227
						chr3	84681225	84682103
						chr3	84691461	84691749
						chr3	84691959	84692301
						chr3	84693186	84693555
						chr3	84704781	84705186
						chr3	84713925	84714428
						chr3	84714533	84714913
						chr3	84715087	84715407
						chr3	84729897	84730267
						chr3	84734835	84735221
						chr3	84744477	84744903
						chr3	84792587	84793526
						chr3	84903411	84904163
						chr3	84917374	84917664
						chr3	84961893	84962387
						chr3	84974331	84974729
						chr3	84995756	84996125
						chr3	85021891	85022309
						chr3	85032206	85032565
						chr3	85037716	85038524
						chr3	85039213	85039728
						chr3	85041174	85041945
						chr3	85069365	85069775
						chr3	85079848	85080174
						chr3	85088167	85088695
						chr3	85100857	85101804
						chr3	85128272	85128763
						chr3	85167392	85167851
						chr3	85172708	85173119
						chr3	85174726	85175121
						chr3	85181466	85181879
						chr3	85182006	85182584
						chr3	85192009	85192549
						chr3	85198631	85199259
						chr3	85200716	85200975
						chr3	85209857	85210856
						chr3	85229260	85229748
						chr3	85235408	85235893
						chr3	85237075	85237612
						chr3	85241177	85241655
						chr3	85247028	85247496
						chr3	85274711	85275009
						chr3	85277841	85278261
						chr3	85279132	85279623
						chr3	85279962	85281399
						chr3	85299374	85300382
						chr3	85304994	85305428
						chr3	85307411	85307802
						chr3	85308007	85308383
						chr3	85309345	85310113
						chr3	85357042	85357732
						chr3	85360497	85360871
						chr3	85362847	85363289
						chr3	85368772	85369152
						chr3	85369750	85370368
						chr3	85404235	85404738
						chr3	85425648	85425945
						chr3	85439268	85440339
						chr3	85452848	85453111
						chr3	85465734	85466331
						chr3	85513993	85514447
						chr3	85514774	85515337
						chr3	85572452	85573104
						chr3	85618647	85619205
						chr3	85621742	85622427
						chr3	85645788	85646285
						chr3	85665738	85666171
						chr3	85667437	85667863
						chr3	85669597	85670440
						chr3	85672073	85672460
						chr3	85672610	85673547
						chr3	85688383	85688890
						chr3	85689418	85689849
						chr3	85722274	85722606
						chr3	85856184	85856803
						chr3	85876661	85877287
						chr3	85915633	85916076
						chr3	85929543	85929851
						chr3	85957421	85958311
						chr3	85980112	85980475
						chr3	85988664	85988984
						chr3	85993603	85994112
						chr3	85998009	85998634
						chr3	86000112	86000614
						chr3	86004840	86005298
						chr3	86008364	86009209
						chr3	86025129	86026164
						chr3	86029020	86029392
						chr3	86048711	86049195
						chr3	86076625	86077179
						chr3	86085020	86085607
						chr3	86087546	86088017
						chr3	86103813	86104221
						chr3	86106477	86106806
						chr3	86116294	86116715
						chr3	86119696	86120288
						chr3	86125996	86126391
						chr3	86138014	86138465
						chr3	86139062	86139294
						chr3	86148044	86148513
						chr3	86159280	86159607
						chr3	86169371	86169644
						chr3	86172304	86172664
						chr3	86263240	86263644
						chr3	86546493	86547671
						chr3	86548357	86548980
						chr3	86592484	86593194
						chr3	86737047	86737291
						chr3	86775558	86775914
						chr3	86776090	86776971
						chr3	86777916	86778241
						chr3	86782809	86783312
						chr3	86784950	86786061
						chr3	86786318	86786819
						chr3	86786979	86789570
						chr3	86790697	86791402
						chr3	86791612	86792042
						chr3	86795709	86795973
						chr3	86796621	86797066
						chr3	86797861	86798297
						chr3	86799039	86799566
						chr3	86800852	86801147
						chr3	86804594	86805244
						chr3	86809252	86809814
						chr3	86819342	86820148
						chr3	86824369	86824905
						chr3	86831452	86832272
						chr3	86837236	86837618
						chr3	86873824	86874538
						chr3	86914958	86915432
						chr3	86963108	86963424
						chr3	86981192	86981642
						chr3	86987532	86987888
						chr3	86999774	87000131
						chr3	87033842	87034544
						chr3	87066683	87068547
						chr3	87077514	87078010
						chr3	87080153	87080774
						chr3	87082778	87084039
						chr3	87084763	87086049
						chr3	87086440	87087247
						chr3	87088868	87089995
						chr3	87094653	87095269
						chr3	87095427	87096630
						chr3	87098763	87099443
						chr3	87099853	87100456
						chr3	87100854	87101702
						chr3	87103954	87104582
						chr3	87107036	87107597
						chr3	87116605	87117171
						chr3	87117351	87117948
						chr3	87120799	87121231
						chr3	87121640	87122086
						chr3	87128242	87129465
						chr3	87131483	87132210
						chr3	87146618	87147415
						chr3	87149159	87149474
						chr3	87165258	87165673
						chr3	87213871	87214699
						chr3	87214897	87215461
						chr3	87221655	87222447
						chr3	87255244	87255636
						chr3	87256927	87257622
						chr3	87263188	87263749
						chr3	87284781	87285141
						chr3	87318387	87319395
						chr3	87367152	87367887
						chr3	87384318	87385540
						chr3	87389231	87389700
						chr3	87405414	87405722
						chr3	87410326	87410812
						chr3	87468833	87469160
						chr3	87469470	87469813
						chr3	87478920	87479475
						chr3	87497139	87497736
						chr3	87498341	87498832
						chr3	87500109	87500924
						chr3	87507550	87508062
						chr3	87509030	87510331
						chr3	87512006	87512370
						chr3	87515824	87516110
						chr3	87523610	87523945
						chr3	87527228	87528129
						chr3	87529472	87529986
						chr3	87535032	87536634
						chr3	87537964	87538786
						chr3	87540933	87541940
						chr3	87545165	87547377
						chr3	87550271	87550622
						chr3	87550729	87553351
						chr3	87554596	87555329
						chr3	87557850	87558618
						chr3	87560929	87561283
						chr3	87567749	87568102
						chr3	87570877	87571258
						chr3	87599602	87599966
						chr3	87600300	87600649
						chr3	87600748	87601255
						chr3	87607937	87608225
						chr3	87611542	87612237
						chr3	87630781	87631167
						chr3	87665661	87666501
						chr3	87694749	87695401
						chr3	87710516	87710862
						chr3	87712928	87713338
						chr3	87721180	87721754
						chr3	87724930	87725684
						chr3	87727959	87728391
						chr3	87728471	87729283
						chr3	87733814	87735592
						chr3	87736722	87737903
						chr3	87740653	87741911
						chr3	87742581	87743541
						chr3	87745641	87746450
						chr3	87746806	87747620
						chr3	87748436	87749255
						chr3	87749870	87754563
						chr3	87755509	87756811
						chr3	87757830	87758442
						chr3	87758563	87761829
						chr3	87762048	87764047
						chr3	87764886	87765510
						chr3	87766811	87768393
						chr3	87773101	87773428
						chr3	87776264	87777302
						chr3	87778296	87778720
						chr3	87779207	87779875
						chr3	87780035	87784420
						chr3	87799609	87801101
						chr3	87801854	87802860
						chr3	87804167	87804702
						chr3	87808685	87810219
						chr3	87810391	87810884
						chr3	87813977	87814533
						chr3	87818123	87818651
						chr3	87823221	87824671
						chr3	87826219	87826709
						chr3	87846834	87847429
						chr3	87848965	87849648
						chr3	87850375	87850977
						chr3	87852179	87852769
						chr3	87853697	87854126
						chr3	87857652	87858502
						chr3	87869571	87870426
						chr3	87886550	87886998
						chr3	87913431	87914683
						chr3	87917960	87918258
						chr3	87924694	87925417
						chr3	87927395	87928014
						chr3	87956361	87958239
						chr3	87964320	87964637
						chr3	87980707	87983079
						chr3	87988076	87989362
						chr3	87989883	87991042
						chr3	87994881	87995745
						chr3	87996455	87997488
						chr3	88032444	88033128
						chr3	88051885	88052199
						chr3	88054899	88055861
						chr3	88056550	88057429
						chr3	88069798	88071248
						chr3	88072466	88073359
						chr3	88074358	88075333
						chr3	88082969	88084090
						chr3	88086953	88087448
						chr3	88088822	88090865
						chr3	88090997	88091827
						chr3	88093637	88094340
						chr3	88097036	88098055
						chr3	88100611	88103212
						chr3	88104186	88105292
						chr3	88106854	88108022
						chr3	88108960	88110361
						chr3	88112160	88115268
						chr3	88115532	88116304
						chr3	88116415	88117155
						chr3	88118839	88119328
						chr3	88119764	88120180
						chr3	88120408	88120902
						chr3	88129903	88130489
						chr3	88154949	88155430
						chr3	88155658	88156635
						chr3	88157662	88159827
						chr3	88162254	88163128
						chr3	88167354	88168678
						chr3	88168960	88169306
						chr3	88169927	88171312
						chr3	88185081	88185563
						chr3	88209669	88210074
						chr3	88222473	88223160
						chr3	88225503	88226309
						chr3	88229730	88230141
						chr3	88230702	88232199
						chr3	88238932	88239899
						chr3	88244237	88244810
						chr3	88247007	88249153
						chr3	88262082	88262562
						chr3	88284855	88285350
						chr3	88288406	88288995
						chr3	88290454	88291485
						chr3	88313178	88313432
						chr3	88325401	88326665
						chr3	88327513	88328023
						chr3	88328167	88330149
						chr3	88332144	88333155
						chr3	88333244	88334118
						chr3	88342500	88343385
						chr3	88349958	88352323
						chr3	88352811	88353600
						chr3	88355212	88356265
						chr3	88358262	88359421
						chr3	88360334	88361037
						chr3	88365826	88366478
						chr3	88369899	88370253
						chr3	88372682	88373056
						chr3	88382731	88383677
						chr3	88392529	88392962
						chr3	88393742	88396416
						chr3	88401704	88402749
						chr3	88412308	88413274
						chr3	88417248	88418014
						chr3	88420057	88421966
						chr3	88436740	88437247
						chr3	88437633	88437928
						chr3	88442558	88443282
						chr3	88446442	88446734
						chr3	88448391	88448660
						chr3	88449100	88450399
						chr3	88452835	88453472
						chr3	88460510	88460899
						chr3	88467509	88467796
						chr3	88481899	88482828
						chr3	88483160	88483710
						chr3	88484556	88485491
						chr3	88485666	88487245
						chr3	88488117	88488808
						chr3	88490153	88490633
						chr3	88514460	88514809
						chr3	88523676	88524490
						chr3	88527336	88528162
						chr3	88536092	88537632
						chr3	88542616	88543915
						chr3	88544763	88545524
						chr3	88549910	88550337
						chr3	88559406	88560415
						chr3	88562375	88563553
						chr3	88564231	88566053
						chr3	88568112	88569014
						chr3	88587801	88588233
						chr3	88605788	88606686
						chr3	88608551	88608922
						chr3	88623635	88624144
						chr3	88625639	88626071
						chr3	88628963	88630293
						chr3	88630720	88632681
						chr3	88632890	88633680
						chr3	88634122	88635285
						chr3	88635729	88636219
						chr3	88639292	88639610
						chr3	88639723	88640450
						chr3	88642313	88643194
						chr3	88643537	88644509
						chr3	88646062	88646517
						chr3	88651391	88652951
						chr3	88653163	88653668
						chr3	88664763	88665717
						chr3	88673471	88673905
						chr3	88728948	88730458
						chr3	88741663	88742130
						chr3	88744951	88745696
						chr3	88745854	88746585
						chr3	88747515	88748077
						chr3	88748441	88749042
						chr3	88751846	88752304
						chr3	88761494	88762645
						chr3	88764246	88764548
						chr3	88811139	88811742
						chr3	88816044	88816537
						chr3	88817516	88817882
						chr3	88820036	88820572
						chr3	88824602	88824982
						chr3	88827113	88827555
						chr3	88854128	88854869
						chr3	88858034	88858623
						chr3	88863389	88863926
						chr3	88894855	88895367
						chr3	88899139	88899494
						chr3	88901476	88901861
						chr3	88907319	88908615
						chr3	88909034	88911282
						chr3	88911371	88912433
						chr3	88918945	88919254
						chr3	88920002	88920550
						chr3	88921246	88921991
						chr3	88927084	88927905
						chr3	88933453	88933839
						chr3	88936190	88936762
						chr3	88984315	88984744
						chr3	88984912	88985411
						chr3	89053814	89054602
						chr3	89066276	89066743
						chr3	89068943	89069678
						chr3	89076518	89077458
						chr3	89088933	89089326
						chr3	89093884	89095948
						chr3	89096876	89097434
						chr3	89099205	89099627
						chr3	89111772	89112170
						chr3	89127349	89128089
						chr3	89131038	89131874
						chr3	89136488	89137680
						chr3	89140829	89141815
						chr3	89142498	89143263
						chr3	89148475	89148915
						chr3	89149565	89151649
						chr3	89152386	89153210
						chr3	89166833	89167495
						chr3	89168446	89169914
						chr3	89174759	89175845
						chr3	89176162	89176552
						chr3	89178827	89179459
						chr3	89181718	89182235
						chr3	89183589	89185167
						chr3	89185554	89186037
						chr3	89186654	89189023
						chr3	89203922	89204486
						chr3	89206794	89208453
						chr3	89208697	89211118
						chr3	89217448	89218038
						chr3	89218494	89220220
						chr3	89223516	89224578
						chr3	89224811	89225610
						chr3	89226018	89226759
						chr3	89228592	89231063
						chr3	89231224	89232603
						chr3	89233069	89233522
						chr3	89233764	89234105
						chr3	89234207	89235545
						chr3	89236028	89236672
						chr3	89237526	89239576
						chr3	89242849	89243153
						chr3	89243460	89243946
						chr3	89247903	89248642
						chr3	89276253	89276765
						chr3	89278149	89278661
						chr3	89284979	89285251
						chr3	89293136	89294025
						chr3	89302751	89303131
						chr3	89303463	89303935
						chr3	89305478	89306091
						chr3	89318206	89318762
						chr3	89323592	89323951
						chr3	89327809	89328186
						chr3	89332553	89333634
						chr3	89333883	89334773
						chr3	89335300	89335798
						chr3	89342879	89344796
						chr3	89345331	89345915
						chr3	89346802	89347655
						chr3	89351856	89352873
						chr3	89353067	89354008
						chr3	89355004	89355768
						chr3	89356171	89356532
						chr3	89357376	89357957
						chr3	89358330	89359905
						chr3	89364665	89365911
						chr3	89366635	89367750
						chr3	89369977	89371100
						chr3	89373161	89374166
						chr3	89379560	89381566
						chr3	89383962	89388031
						chr3	89401371	89401798
						chr3	89403190	89403835
						chr3	89406985	89409291
						chr3	89415584	89416102
						chr3	89416219	89416601
						chr3	89427045	89427812
						chr3	89428138	89428642
						chr3	89432238	89434261
						chr3	89443343	89444043
						chr3	89444324	89448261
						chr3	89448443	89449310
						chr3	89451062	89451761
						chr3	89464155	89464603
						chr3	89467013	89469896
						chr3	89475277	89475754
						chr3	89479621	89480077
						chr3	89480966	89481423
						chr3	89482285	89483061
						chr3	89487342	89487702
						chr3	89503600	89504629
						chr3	89510186	89511057
						chr3	89511585	89512506
						chr3	89514752	89515544
						chr3	89523345	89524684
						chr3	89530952	89531659
						chr3	89532392	89532966
						chr3	89540991	89541755
						chr3	89545062	89545565
						chr3	89545859	89546154
						chr3	89547931	89548307
						chr3	89548923	89549520
						chr3	89564677	89565397
						chr3	89572528	89573353
						chr3	89579059	89579780
						chr3	89579885	89580449
						chr3	89588458	89589229
						chr3	89594151	89594571
						chr3	89598176	89599072
						chr3	89599588	89599942
						chr3	89601161	89601492
						chr3	89602780	89603399
						chr3	89608547	89610000
						chr3	89610434	89610774
						chr3	89615649	89616069
						chr3	89620577	89621095
						chr3	89624614	89625189
						chr3	89625634	89626310
						chr3	89630962	89631824
						chr3	89633973	89634940
						chr3	89639584	89640339
						chr3	89641839	89643873
						chr3	89645158	89647051
						chr3	89664501	89664940
						chr3	89700705	89700987
						chr3	89705270	89705830
						chr3	89719507	89719885
						chr3	89734662	89736576
						chr3	89737032	89737686
						chr3	89739612	89740263
						chr3	89745145	89745587
						chr3	89746297	89746815
						chr3	89747269	89749381
						chr3	89749649	89750941
						chr3	89751401	89752158
						chr3	89752615	89753027
						chr3	89760124	89762531
						chr3	89781066	89782391
						chr3	89786077	89786507
						chr3	89788164	89789000
						chr3	89791388	89791772
						chr3	89795136	89795492
						chr3	89802858	89803388
						chr3	89821129	89821661
						chr3	89822291	89822706
						chr3	89832253	89832655
						chr3	89835921	89837718
						chr3	89846018	89846376
						chr3	89849054	89849855
						chr3	89850916	89851180
						chr3	89852057	89852571
						chr3	89870195	89871781
						chr3	89872138	89872849
						chr3	89873835	89874229
						chr3	89876559	89878548
						chr3	89885466	89886242
						chr3	89889099	89889448
						chr3	89895786	89896346
						chr3	89898057	89898595
						chr3	89906125	89907220
						chr3	89908577	89909362
						chr3	89927218	89927981
						chr3	89934798	89935250
						chr3	89940749	89942287
						chr3	89943317	89944544
						chr3	89944711	89945204
						chr3	89945521	89946808
						chr3	89947929	89948494
						chr3	89949413	89950740
						chr3	89952505	89953189
						chr3	89954069	89955044
						chr3	89955494	89956211
						chr3	89956508	89957440
						chr3	89957784	89958202
						chr3	89965357	89966313
						chr3	89990031	89990384
						chr3	90000398	90001117
						chr3	90006113	90006493
						chr3	90008969	90009290
						chr3	90038322	90039043
						chr3	90087388	90088987
						chr3	90101037	90101468
						chr3	90147699	90148350
						chr3	90150996	90151449
						chr3	90174321	90174653
						chr3	90181401	90182048
						chr3	90185245	90185997
						chr3	90224378	90225252
						chr3	90242456	90243210
						chr3	90250918	90252219
						chr3	90256079	90256702
						chr3	90257140	90257931
						chr3	90260492	90261556
						chr3	90267179	90269531
						chr3	90269717	90272077
						chr3	90272219	90274094
						chr3	90275242	90275698
						chr3	90276215	90276603
						chr3	90276876	90279888
						chr3	90280476	90281347
						chr3	90366269	90366940
						chr3	90367559	90368624
						chr3	90376923	90377675
						chr3	90381597	90382077
						chr3	90385736	90388221
						chr3	90391496	90392463
						chr3	90392675	90394510
						chr3	90396040	90396771
						chr3	90401787	90402146
						chr3	90405424	90406434
						chr3	90410904	90411488
						chr3	90451298	90451814
						chr3	90455131	90457388
						chr3	90458097	90458832
						chr3	90459847	90460169
						chr3	90485362	90485883
						chr3	90500022	90500429
						chr3	90524064	90524542
						chr3	90526489	90527231
						chr3	90528909	90529900
						chr3	90537603	90538651
						chr3	90540704	90541379
						chr3	90541611	90542224
						chr3	90572992	90573610
						chr3	90580246	90580814
						chr3	90585371	90585803
						chr3	90585964	90587136
						chr3	90587632	90588319
						chr3	90606081	90606389
						chr3	90614439	90615115
						chr3	90651696	90652498
						chr3	90668828	90669236
						chr3	90781760	90782144
						chr3	90826591	90827039
						chr3	90836585	90837177
						chr3	90920824	90921160
						chr3	90990578	90991184
						chr3	90996642	90997270
						chr3	91071868	91073240
						chr3	91094939	91095322
						chr3	91097786	91098172
						chr3	91099044	91099479
						chr3	91100140	91100394
						chr3	91134460	91134974
						chr3	91215172	91215435
						chr3	91215766	91216242
						chr3	91286604	91286934
						chr3	91337183	91337751
						chr3	91349042	91349697
						chr3	91434041	91434568
						chr3	91499141	91499732
						chr3	91574589	91575508
						chr3	91605336	91606056
						chr3	91607075	91607386
						chr3	91649541	91649941
						chr3	91682726	91683745
						chr3	91755447	91756239
						chr3	91792211	91793312
						chr3	91862448	91862708
						chr3	91890259	91890644
						chr3	91929202	91929995
						chr3	92024855	92025134
						chr3	92428412	92429140
						chr3	92639961	92640837
						chr3	92664198	92664613
						chr3	92689179	92689732
						chr3	92705143	92705885
						chr3	92718770	92719447
						chr3	92823773	92825034
						chr3	92868612	92869356
						chr3	92874831	92875402
						chr3	92970650	92971076
						chr3	93017902	93018703
						chr3	93078417	93078865
						chr3	93100355	93100665
						chr3	93168421	93168709
						chr3	93172728	93173307
						chr3	93201801	93204023
						chr3	93205518	93206776
						chr3	93209699	93210255
						chr3	93210942	93212531
						chr3	93212743	93215225
						chr3	93215317	93215936
						chr3	93216080	93216603
						chr3	93218274	93218857
						chr3	93219589	93220111
						chr3	93225576	93226261
						chr3	93278242	93279085
						chr3	93279380	93280299
						chr3	93281277	93281974
						chr3	93283047	93284260
						chr3	93288052	93288692
						chr3	93289031	93289370
						chr3	93291389	93291661
						chr3	93292461	93293163
						chr3	93323617	93324006
						chr3	93325507	93325987
						chr3	93331421	93332063
						chr3	93421636	93422468
						chr3	93433105	93433533
						chr3	93563274	93563815
						chr3	93620121	93620593
						chr3	93749054	93749795
						chr3	93753910	93754411
						chr3	93809698	93810093
						chr3	93830640	93831000
						chr3	93837626	93838072
						chr3	93922372	93922806
						chr3	94034331	94035119
						chr3	94079803	94080116
						chr3	94152695	94152947
						chr3	94153104	94153550
						chr3	94191606	94192007
						chr3	94232982	94233257
						chr3	94275658	94276807
						chr3	94327208	94327725
						chr3	94355414	94355721
						chr3	94363592	94364372
						chr3	94378129	94379540
						chr3	94387406	94389957
						chr3	94391587	94391876
						chr3	94402282	94404694
						chr3	94447802	94448320
						chr3	94465970	94466311
						chr3	94469728	94470227
						chr3	94482403	94483192
						chr3	94483905	94484445
						chr3	94485179	94486087
						chr3	94486364	94488909
						chr3	94490521	94491815
						chr3	94498401	94499020
						chr3	94516492	94516988
						chr3	94547419	94547742
						chr3	94593434	94593978
						chr3	94611783	94612099
						chr3	94613907	94614264
						chr3	94619954	94620437
						chr3	94622353	94623647
						chr3	94628717	94629239
						chr3	94663352	94664176
						chr3	94670088	94670368
						chr3	94677209	94678432
						chr3	94680038	94680610
						chr3	94680875	94681411
						chr3	94694871	94695309
						chr3	94696870	94698175
						chr3	94707497	94707753
						chr3	94709851	94710112
						chr3	94717439	94717805
						chr3	94720855	94721500
						chr3	94731432	94732352
						chr3	94745614	94746006
						chr3	94749776	94750012
						chr3	94762582	94763191
						chr3	94769298	94769659
						chr3	94769805	94770378
						chr3	94773966	94774421
						chr3	94777853	94779865
						chr3	94812070	94812327
						chr3	94822665	94823260
						chr3	94878559	94880387
						chr3	94884236	94884649
						chr3	94890801	94891601
						chr3	94900787	94901360
						chr3	94905603	94906099
						chr3	94926912	94927378
						chr3	94936774	94938506
						chr3	94939403	94940289
						chr3	94951592	94952494
						chr3	94955929	94956686
						chr3	94956942	94957881
						chr3	94964366	94964666
						chr3	94967278	94967565
						chr3	95005063	95005549
						chr3	95007247	95009481
						chr3	95010248	95011275
						chr3	95030635	95031204
						chr3	95032529	95033906
						chr3	95034554	95034932
						chr3	95035100	95035589
						chr3	95035692	95035963
						chr3	95036380	95036873
						chr3	95049799	95050294
						chr3	95056282	95056812
						chr3	95064009	95064993
						chr3	95065217	95065536
						chr3	95066578	95067212
						chr3	95067991	95068454
						chr3	95119109	95119341
						chr3	95121208	95121705
						chr3	95122160	95122892
						chr3	95127112	95127982
						chr3	95128236	95129606
						chr3	95133384	95133829
						chr3	95137890	95138576
						chr3	95139467	95140901
						chr3	95141422	95142508
						chr3	95166813	95167640
						chr3	95168153	95168855
						chr3	95169954	95170515
						chr3	95170805	95173621
						chr3	95188578	95189215
						chr3	95220207	95220574
						chr3	95239926	95241256
						chr3	95242655	95243168
						chr3	95243675	95244077
						chr3	95245600	95246018
						chr3	95248541	95249040
						chr3	95254800	95255469
						chr3	95267384	95267774
						chr3	95271539	95272045
						chr3	95291878	95292644
						chr3	95293521	95294149
						chr3	95294615	95295586
						chr3	95320641	95321170
						chr3	95338668	95339180
						chr3	95373098	95373639
						chr3	95415651	95415957
						chr3	95470063	95470339
						chr3	95475756	95476304
						chr3	95501338	95501848
						chr3	95506318	95506922
						chr3	95508739	95509258
						chr3	95527512	95527926
						chr3	95534142	95534548
						chr3	95537171	95537447
						chr3	95538738	95539383
						chr3	95543120	95543414
						chr3	95544907	95545654
						chr3	95546316	95546934
						chr3	95617242	95617704
						chr3	95620659	95621114
						chr3	95622390	95622777
						chr3	95642925	95643429
						chr3	95651573	95652273
						chr3	95676524	95678163
						chr3	95679235	95682355
						chr3	95682771	95685814
						chr3	95713796	95714592
						chr3	95718960	95719933
						chr3	95734030	95737272
						chr3	95738242	95738573
						chr3	95738729	95739162
						chr3	95739797	95740845
						chr3	95742867	95743195
						chr3	95746633	95747017
						chr3	95750027	95751066
						chr3	95763772	95765682
						chr3	95804598	95806222
						chr3	95823360	95823710
						chr3	95832208	95832726
						chr3	95835406	95835756
						chr3	95847347	95847630
						chr3	95858974	95859328
						chr3	95862835	95863343
						chr3	95864399	95864719
						chr3	95864830	95865935
						chr3	95868704	95869313
						chr3	95878666	95878912
						chr3	95895134	95895642
						chr3	95896004	95896636
						chr3	95900121	95900394
						chr3	95912945	95913237
						chr3	95933258	95933740
						chr3	95937069	95937675
						chr3	95938918	95939287
						chr3	95944092	95944421
						chr3	95944712	95945045
						chr3	95945837	95946288
						chr3	95955529	95955873
						chr3	95963995	95964325
						chr3	95987929	95988371
						chr3	95988922	95989929
						chr3	95990697	95991051
						chr3	95991252	95991782
						chr3	95992561	95992834
						chr3	95999161	96000547
						chr3	96002326	96002655
						chr3	96029659	96030073
						chr3	96035346	96035917
						chr3	96045481	96046540
						chr3	96068463	96069420
						chr3	96072713	96073056
						chr3	96086670	96086939
						chr3	96140453	96140809
						chr3	96153972	96155576
						chr3	96163368	96163950
						chr3	96168338	96168773
						chr3	96173899	96174379
						chr3	96184024	96185375
						chr3	96186990	96187324
						chr3	96188068	96188602
						chr3	96189037	96189331
						chr3	96189913	96190855
						chr3	96192332	96193480
						chr3	96193988	96194398
						chr3	96194508	96195066
						chr3	96215562	96216028
						chr3	96273419	96274359
						chr3	96286940	96287917
						chr3	96295490	96295927
						chr3	96300571	96301095
						chr3	96313343	96313644
						chr3	96320050	96320584
						chr3	96337603	96338325
						chr3	96365562	96365919
						chr3	96370820	96371282
						chr3	96396398	96397018
						chr3	96405696	96406205
						chr3	96407297	96408523
						chr3	96413231	96413857
						chr3	96422408	96423006
						chr3	96429860	96430187
						chr3	96454442	96456040
						chr3	96464131	96464562
						chr3	96467055	96467501
						chr3	96515142	96515403
						chr3	96528100	96528896
						chr3	96542790	96543575
						chr3	96550649	96550896
						chr3	96569376	96569890
						chr3	96574232	96574682
						chr3	96578232	96578846
						chr3	96581836	96582441
						chr3	96598415	96599893
						chr3	96613975	96614745
						chr3	96623658	96623946
						chr3	96631435	96631781
						chr3	96644403	96644720
						chr3	96648064	96648385
						chr3	96649318	96650020
						chr3	96650315	96650853
						chr3	96652085	96652695
						chr3	96653463	96653905
						chr3	96654713	96655354
						chr3	96677959	96678335
						chr3	96681685	96682306
						chr3	96683218	96683580
						chr3	96684290	96685162
						chr3	96692998	96693639
						chr3	96699058	96700186
						chr3	96701665	96702752
						chr3	96703779	96705666
						chr3	96706003	96706567
						chr3	96714988	96715482
						chr3	96719362	96719652
						chr3	96723567	96724226
						chr3	96773518	96774077
						chr3	96775517	96775900
						chr3	96800202	96800708
						chr3	96810406	96810745
						chr3	96835673	96835972
						chr3	96837482	96837944
						chr3	96840369	96841070
						chr3	96845015	96845334
						chr3	96845733	96846185
						chr3	96846909	96847457
						chr3	96848009	96849184
						chr3	96851527	96851969
						chr3	96861331	96861826
						chr3	96868749	96869337
						chr3	96870049	96870294
						chr3	96870905	96871594
						chr3	96872440	96873174
						chr3	96878292	96878736
						chr3	96882106	96882917
						chr3	96883450	96883863
						chr3	96890754	96891021
						chr3	96894930	96895707
						chr3	96896326	96896950
						chr3	96918519	96920344
						chr3	96925312	96926389
						chr3	96928694	96929152
						chr3	96930037	96930350
						chr3	96931866	96932384
						chr3	96962135	96962788
						chr3	96973180	96973658
						chr3	96975013	96975740
						chr3	97010528	97011032
						chr3	97022432	97022911
						chr3	97030613	97031222
						chr3	97033696	97033997
						chr3	97050474	97051433
						chr3	97059800	97061349
						chr3	97069304	97070057
						chr3	97071520	97071929
						chr3	97101776	97102732
						chr3	97112567	97112835
						chr3	97117989	97118483
						chr3	97136482	97136745
						chr3	97148891	97149860
						chr3	97161045	97161602
						chr3	97165468	97167026
						chr3	97167635	97168272
						chr3	97168485	97168909
						chr3	97172523	97172798
						chr3	97173381	97173928
						chr3	97178207	97178559
						chr3	97179280	97179765
						chr3	97183206	97183616
						chr3	97190945	97191770
						chr3	97200776	97201318
						chr3	97204789	97205946
						chr3	97207093	97207708
						chr3	97209686	97210756
						chr3	97211628	97211929
						chr3	97215973	97216790
						chr3	97234893	97235417
						chr3	97258788	97259493
						chr3	97282717	97283127
						chr3	97284088	97284489
						chr3	97311332	97312000
						chr3	97316457	97317184
						chr3	97321579	97322346
						chr3	97322768	97323114
						chr3	97324150	97324514
						chr3	97331271	97332020
						chr3	97332814	97333689
						chr3	97364691	97365412
						chr3	97509165	97509479
						chr3	97516498	97517173
						chr3	97517492	97517944
						chr3	97522848	97523264
						chr3	97549238	97549853
						chr3	97563707	97564405
						chr3	97570840	97571432
						chr3	97572436	97572719
						chr3	97575933	97576655
						chr3	97577684	97579334
						chr3	97581460	97581806
						chr3	97582534	97582989
						chr3	97587472	97588696
						chr3	97590269	97591516
						chr3	97593757	97594108
						chr3	97596362	97597018
						chr3	97602240	97603318
						chr3	97617277	97617899
						chr3	97637345	97637690
						chr3	97645859	97646381
						chr3	97651468	97652047
						chr3	97663959	97664285
						chr3	97669441	97669938
						chr3	97690277	97690637
						chr3	97690738	97691496
						chr3	97694907	97695314
						chr3	97698994	97700085
						chr3	97701379	97702707
						chr3	97703126	97703831
						chr3	97706597	97707407
						chr3	97709973	97710391
						chr3	97712853	97713534
						chr3	97714822	97715925
						chr3	97716898	97717416
						chr3	97719281	97719944
						chr3	97742309	97743322
						chr3	97747677	97747942
						chr3	97748223	97749409
						chr3	97750692	97750988
						chr3	97754034	97754378
						chr3	97755114	97755418
						chr3	97755642	97755958
						chr3	97756368	97757394
						chr3	97758655	97759164
						chr3	97761684	97762301
						chr3	97792344	97792841
						chr3	97793114	97793519
						chr3	97822479	97823254
						chr3	97833561	97834617
						chr3	97841627	97841970
						chr3	97866192	97866740
						chr3	97877903	97878318
						chr3	97930712	97931254
						chr3	97956556	97956870
						chr3	97960937	97961407
						chr3	97982990	97983511
						chr3	97995711	97996052
						chr3	98046971	98047246
						chr3	98068701	98069200
						chr3	98070914	98071574
						chr3	98072262	98073158
						chr3	98078122	98078977
						chr3	98084929	98085511
						chr3	98094159	98094717
						chr3	98097984	98098461
						chr3	98099339	98099646
						chr3	98100103	98100802
						chr3	98101083	98101731
						chr3	98107077	98107491
						chr3	98111523	98111803
						chr3	98120664	98121072
						chr3	98121779	98122635
						chr3	98123540	98124570
						chr3	98131192	98131671
						chr3	98134477	98136344
						chr3	98136949	98137482
						chr3	98137725	98138944
						chr3	98141371	98141683
						chr3	98142839	98143732
						chr3	98144626	98145724
						chr3	98146105	98147719
						chr3	98160619	98160976
						chr3	98189913	98190341
						chr3	98190432	98191388
						chr3	98192814	98193227
						chr3	98205986	98206668
						chr3	98222431	98222776
						chr3	98227762	98228236
						chr3	98231863	98232165
						chr3	98240879	98242181
						chr3	98247445	98248277
						chr3	98256306	98256549
						chr3	98290892	98291413
						chr3	98296138	98296592
						chr3	98296851	98297494
						chr3	98309608	98310451
						chr3	98314112	98314396
						chr3	98322803	98323409
						chr3	98324413	98324995
						chr3	98326842	98327100
						chr3	98332850	98333673
						chr3	98335096	98335636
						chr3	98354700	98355495
						chr3	98359036	98359511
						chr3	98360443	98360788
						chr3	98389942	98390576
						chr3	98401916	98402251
						chr3	98404047	98405084
						chr3	98406436	98406772
						chr3	98411214	98411685
						chr3	98424949	98425875
						chr3	98426952	98428693
						chr3	98436359	98437264
						chr3	98593674	98594452
						chr3	98600028	98600689
						chr3	98642922	98643296
						chr3	98661774	98662383
						chr3	98778740	98779340
						chr3	98820912	98821245
						chr3	98822639	98822880
						chr3	98824922	98825455
						chr3	98833437	98833885
						chr3	98877842	98878240
						chr3	98905074	98905784
						chr3	98930083	98930715
						chr3	98995432	98996122
						chr3	99003670	99004210
						chr3	99062144	99062535
						chr3	99063251	99063612
						chr3	99071777	99072194
						chr3	99084169	99084666
						chr3	99100448	99101157
						chr3	99123377	99124301
						chr3	99156097	99156641
						chr3	99173224	99173732
						chr3	99200119	99200495
						chr3	99213411	99213738
						chr3	99215455	99215898
						chr3	99218110	99218423
						chr3	99282365	99282740
						chr3	99308592	99309110
						chr3	99365912	99366584
						chr3	99411780	99412291
						chr3	99435134	99435611
						chr3	99478439	99478913
						chr3	99485566	99485994
						chr3	99500073	99500518
						chr3	99507872	99508342
						chr3	99535935	99536473
						chr3	99554228	99554484
						chr3	99862716	99863391
						chr3	99885385	99885924
						chr3	99968896	99969182
						chr3	100082051	100082390
						chr3	100091096	100091874
						chr3	100102032	100102484
						chr3	100143422	100143988
						chr3	100148972	100149516
						chr3	100186071	100186599
						chr3	100188791	100189528
						chr3	100258486	100259127
						chr3	100309526	100310096
						chr3	100368201	100368704
						chr3	100403757	100404320
						chr3	100429227	100430410
						chr3	100441738	100442221
						chr3	100465903	100466310
						chr3	100469401	100469922
						chr3	100471806	100473535
						chr3	100476541	100477105
						chr3	100495488	100496159
						chr3	100498861	100499143
						chr3	100500772	100501326
						chr3	100511919	100513336
						chr3	100514505	100514951
						chr3	100522917	100523474
						chr3	100535459	100536042
						chr3	100550000	100550503
						chr3	100553317	100553881
						chr3	100554958	100556167
						chr3	100639104	100639685
						chr3	100641512	100642066
						chr3	100648723	100648994
						chr3	100680219	100680547
						chr3	100686791	100687066
						chr3	100692379	100692815
						chr3	100718906	100719218
						chr3	100725970	100726319
						chr3	100731923	100732215
						chr3	100733275	100733521
						chr3	100740226	100740654
						chr3	100768224	100768872
						chr3	100794898	100795335
						chr3	100832448	100832965
						chr3	100841855	100842302
						chr3	100848500	100848758
						chr3	100883441	100884544
						chr3	100904547	100905139
						chr3	100917928	100918629
						chr3	100925298	100925656
						chr3	100927801	100928244
						chr3	100929515	100930444
						chr3	100931195	100932294
						chr3	100933306	100934095
						chr3	100939937	100940242
						chr3	100942668	100943176
						chr3	100948038	100948305
						chr3	100953883	100954404
						chr3	100955386	100956065
						chr3	100956509	100957332
						chr3	100959638	100960114
						chr3	100960699	100961741
						chr3	100962318	100963315
						chr3	100963629	100964134
						chr3	100964374	100964947
						chr3	100981455	100982228
						chr3	100994599	100994998
						chr3	100995065	100995406
						chr3	100997662	100998326
						chr3	101000270	101001051
						chr3	101003384	101003894
						chr3	101012315	101013379
						chr3	101018628	101019289
						chr3	101019952	101020740
						chr3	101037707	101038131
						chr3	101043354	101043857
						chr3	101044194	101044458
						chr3	101045179	101046002
						chr3	101047389	101048085
						chr3	101056223	101056532
						chr3	101065474	101066216
						chr3	101072521	101073289
						chr3	101076610	101077857
						chr3	101079818	101080567
						chr3	101084664	101085238
						chr3	101088041	101088357
						chr3	101092137	101092463
						chr3	101098046	101098993
						chr3	101103370	101104158
						chr3	101107472	101108190
						chr3	101116854	101117966
						chr3	101128784	101129611
						chr3	101133720	101134252
						chr3	101134923	101135602
						chr3	101141625	101142073
						chr3	101157113	101157491
						chr3	101206164	101206778
						chr3	101207087	101207577
						chr3	101208405	101209713
						chr3	101216718	101217619
						chr3	101268139	101268598
						chr3	101272866	101273334
						chr3	101273447	101275005
						chr3	101279359	101280123
						chr3	101286267	101287122
						chr3	101290684	101290957
						chr3	101295954	101296769
						chr3	101297131	101298647
						chr3	101305397	101307070
						chr3	101319214	101320000
						chr3	101322447	101322876
						chr3	101363535	101363983
						chr3	101365694	101366266
						chr3	101380775	101381596
						chr3	101386466	101386837
						chr3	101392346	101393448
						chr3	101393705	101394588
						chr3	101398055	101398582
						chr3	101399542	101400229
						chr3	101402789	101404149
						chr3	101404483	101405143
						chr3	101407618	101407936
						chr3	101409910	101410183
						chr3	101412593	101413115
						chr3	101414836	101415255
						chr3	101415798	101416869
						chr3	101425314	101426065
						chr3	101426940	101427701
						chr3	101429721	101430197
						chr3	101431034	101431678
						chr3	101435005	101435879
						chr3	101439070	101439682
						chr3	101450966	101451903
						chr3	101453431	101453910
						chr3	101454352	101455766
						chr3	101456467	101456922
						chr3	101457302	101458232
						chr3	101458929	101460405
						chr3	101461022	101461469
						chr3	101464189	101464840
						chr3	101470924	101471367
						chr3	101473018	101473486
						chr3	101481420	101482360
						chr3	101484705	101485220
						chr3	101491078	101491502
						chr3	101494999	101496196
						chr3	101497444	101497874
						chr3	101500027	101501179
						chr3	101505600	101506015
						chr3	101506835	101507566
						chr3	101511294	101511853
						chr3	101526444	101526884
						chr3	101544333	101545093
						chr3	101546931	101547329
						chr3	101550425	101551390
						chr3	101552118	101553096
						chr3	101576260	101577127
						chr3	101579583	101580182
						chr3	101580924	101581310
						chr3	101582493	101582836
						chr3	101588225	101588460
						chr3	101590257	101590736
						chr3	101591013	101591527
						chr3	101591997	101592432
						chr3	101594851	101595222
						chr3	101618336	101618803
						chr3	101625310	101626063
						chr3	101630999	101632887
						chr3	101668006	101668730
						chr3	101687503	101687770
						chr3	101698510	101698896
						chr3	101705155	101705700
						chr3	101712842	101713420
						chr3	101715956	101716914
						chr3	101742436	101743099
						chr3	101775834	101776137
						chr3	101777382	101777707
						chr3	101779322	101779879
						chr3	101787138	101787899
						chr3	101796124	101796533
						chr3	101800338	101800983
						chr3	101812167	101812624
						chr3	101814369	101814645
						chr3	101814783	101815672
						chr3	101818978	101819872
						chr3	101823112	101823972
						chr3	101826693	101827621
						chr3	101840731	101841202
						chr3	101843115	101843718
						chr3	101848624	101849144
						chr3	101862661	101862964
						chr3	101888029	101888840
						chr3	101901058	101901991
						chr3	101903296	101904041
						chr3	101907218	101908114
						chr3	101909561	101910182
						chr3	101913471	101914013
						chr3	101965056	101965659
						chr3	101975225	101975836
						chr3	101982173	101982557
						chr3	101995365	101996905
						chr3	102016584	102017467
						chr3	102018515	102019031
						chr3	102037849	102038642
						chr3	102038782	102039169
						chr3	102040049	102040615
						chr3	102052384	102052748
						chr3	102070480	102071724
						chr3	102078769	102079253
						chr3	102083316	102083822
						chr3	102084617	102085362
						chr3	102099846	102100456
						chr3	102102559	102103107
						chr3	102117114	102117480
						chr3	102124648	102125238
						chr3	102137111	102137478
						chr3	102138001	102139181
						chr3	102153820	102154307
						chr3	102156758	102157202
						chr3	102158381	102158658
						chr3	102160860	102161593
						chr3	102163217	102164011
						chr3	102165560	102166142
						chr3	102174889	102175969
						chr3	102183611	102184088
						chr3	102184159	102184566
						chr3	102193722	102194201
						chr3	102196618	102196982
						chr3	102206535	102207133
						chr3	102212726	102213064
						chr3	102222545	102223317
						chr3	102224345	102225224
						chr3	102238554	102238855
						chr3	102245533	102246390
						chr3	102266232	102266915
						chr3	102277143	102278255
						chr3	102298133	102298464
						chr3	102310312	102310640
						chr3	102315896	102316410
						chr3	102317472	102318923
						chr3	102334027	102334548
						chr3	102360979	102361474
						chr3	102381379	102381998
						chr3	102407350	102408125
						chr3	102411119	102412171
						chr3	102481683	102481998
						chr3	102505213	102505763
						chr3	102506069	102506424
						chr3	102511348	102511947
						chr3	102520000	102520436
						chr3	102520638	102520889
						chr3	102521561	102521864
						chr3	102522408	102522750
						chr3	102526112	102526642
						chr3	102598855	102599241
						chr3	102602853	102603790
						chr3	102609780	102610053
						chr3	102639209	102639798
						chr3	102663583	102664064
						chr3	102675832	102676410
						chr3	102685299	102685736
						chr3	102692226	102692567
						chr3	102698215	102698717
						chr3	102736942	102737349
						chr3	102745899	102746658
						chr3	102753027	102753613
						chr3	102754641	102755017
						chr3	102778169	102778585
						chr3	102812028	102812399
						chr3	102886884	102887201
						chr3	102935323	102936059
						chr3	102954358	102954674
						chr3	102970171	102970570
						chr3	103001708	103001979
						chr3	103076907	103077297
						chr3	103079159	103079676
						chr3	103092010	103092563
						chr3	103098586	103099247
						chr3	103109210	103109703
						chr3	103131490	103132526
						chr3	103133786	103134042
						chr3	103147486	103147929
						chr3	103148628	103149656
						chr3	103152069	103152508
						chr3	103164713	103165233
						chr3	103167907	103168372
						chr3	103178333	103178659
						chr3	103179423	103179964
						chr3	103181824	103183424
						chr3	103218839	103219280
						chr3	103239107	103239828
						chr3	103247000	103247318
						chr3	103262699	103263320
						chr3	103353569	103353906
						chr3	103364080	103364515
						chr3	103370652	103371246
						chr3	103382655	103383250
						chr3	103392936	103394422
						chr3	103401152	103401662
						chr3	103415187	103415691
						chr3	103422716	103423054
						chr3	103423912	103425381
						chr3	103425920	103426223
						chr3	103438798	103439224
						chr3	103446146	103446503
						chr3	103451682	103452204
						chr3	103486669	103487008
						chr3	103488904	103489782
						chr3	103505143	103506046
						chr3	103532140	103533403
						chr3	103557667	103558149
						chr3	103569022	103569323
						chr3	103578159	103579308
						chr3	103581523	103581902
						chr3	103585036	103585999
						chr3	103587015	103588078
						chr3	103592608	103593359
						chr3	103599197	103600537
						chr3	103613055	103613385
						chr3	103614630	103615588
						chr3	103617506	103618073
						chr3	103618701	103619147
						chr3	103622873	103623166
						chr3	103625412	103625775
						chr3	103627006	103627435
						chr3	103630815	103631526
						chr3	103632314	103632669
						chr3	103650788	103651090
						chr3	103657251	103657548
						chr3	103705674	103706333
						chr3	103717000	103717382
						chr3	103733767	103734251
						chr3	103735901	103736346
						chr3	103736450	103737440
						chr3	103744010	103744518
						chr3	103744935	103745448
						chr3	103760934	103761513
						chr3	103774167	103774527
						chr3	103777716	103778925
						chr3	103803404	103803945
						chr3	103814950	103815512
						chr3	103822156	103822572
						chr3	103831181	103831535
						chr3	103835881	103836280
						chr3	103846048	103846380
						chr3	103854722	103855206
						chr3	103897227	103897591
						chr3	103955532	103956564
						chr3	103995021	103995572
						chr3	104014977	104015460
						chr3	104019747	104020607
						chr3	104026041	104026442
						chr3	104027624	104027926
						chr3	104031234	104031593
						chr3	104173300	104173572
						chr3	104200095	104200660
						chr3	104271146	104271586
						chr3	104292976	104293698
						chr3	104300430	104300877
						chr3	104328549	104328880
						chr3	104376995	104377575
						chr3	104400572	104401147
						chr3	104415583	104415924
						chr3	104418102	104418569
						chr3	104437432	104437908
						chr3	104448794	104449297
						chr3	104563348	104563783
						chr3	104601366	104601799
						chr3	104650886	104651239
						chr3	104655308	104655903
						chr3	104663053	104663407
						chr3	104666290	104666742
						chr3	104679024	104679920
						chr3	104681632	104682138
						chr3	104688713	104688971
						chr3	104708272	104709157
						chr3	104721147	104721516
						chr3	104747586	104748044
						chr3	104757270	104757663
						chr3	104766299	104766717
						chr3	104770494	104771029
						chr3	104772059	104773209
						chr3	104773588	104774179
						chr3	104783134	104783838
						chr3	104784015	104784385
						chr3	104784692	104785964
						chr3	104790826	104791675
						chr3	104792479	104793211
						chr3	104793854	104794582
						chr3	104795098	104795452
						chr3	104796621	104797610
						chr3	104798173	104798440
						chr3	104799168	104799876
						chr3	104800661	104801863
						chr3	104803891	104804759
						chr3	104804888	104805288
						chr3	104805464	104805960
						chr3	104873803	104874055
						chr3	104923055	104923317
						chr3	104926396	104926709
						chr3	104944845	104945172
						chr3	104946296	104946987
						chr3	104951143	104951537
						chr3	104952836	104954481
						chr3	104955694	104956778
						chr3	105005198	105006071
						chr3	105010908	105011509
						chr3	105016073	105016574
						chr3	105023891	105024279
						chr3	105024624	105024973
						chr3	105030777	105031106
						chr3	105035905	105036219
						chr3	105072397	105073162
						chr3	105081463	105082184
						chr3	105141118	105141401
						chr3	105181762	105182420
						chr3	105218593	105218945
						chr3	105246550	105247109
						chr3	105288905	105289296
						chr3	105291199	105291730
						chr3	105354187	105354530
						chr3	105435206	105435796
						chr3	105436908	105437398
						chr3	105449329	105449560
						chr3	105458551	105460146
						chr3	105482940	105483229
						chr3	105485006	105485599
						chr3	105486695	105487234
						chr3	105495899	105496548
						chr3	105511276	105511643
						chr3	105536710	105537266
						chr3	105538588	105539123
						chr3	105546273	105546838
						chr3	105549224	105549854
						chr3	105560268	105560991
						chr3	105568788	105569091
						chr3	105570175	105570543
						chr3	105590427	105590896
						chr3	105591122	105591685
						chr3	105592720	105593545
						chr3	105598536	105599023
						chr3	105600410	105601489
						chr3	105608140	105609251
						chr3	105629802	105630135
						chr3	105643425	105644726
						chr3	105653982	105654530
						chr3	105655030	105655268
						chr3	105662560	105663292
						chr3	105668010	105668325
						chr3	105678542	105679114
						chr3	105693350	105693781
						chr3	105709898	105710745
						chr3	105716037	105717293
						chr3	105803403	105804097
						chr3	105816217	105816475
						chr3	105847909	105848335
						chr3	105876059	105876747
						chr3	105892085	105892935
						chr3	105893128	105893566
						chr3	105894618	105895307
						chr3	105900311	105900969
						chr3	105904127	105905254
						chr3	105907101	105907645
						chr3	105919764	105920987
						chr3	105966977	105967527
						chr3	105981429	105981860
						chr3	106002623	106003000
						chr3	106091018	106091358
						chr3	106093427	106094063
						chr3	106144001	106144574
						chr3	106177241	106177954
						chr3	106183987	106184522
						chr3	106187149	106188014
						chr3	106195359	106195922
						chr3	106246947	106247715
						chr3	106266911	106267258
						chr3	106285453	106285953
						chr3	106334350	106334598
						chr3	106335964	106336383
						chr3	106436266	106436665
						chr3	106441096	106441668
						chr3	106485360	106485698
						chr3	106486115	106486470
						chr3	106562965	106563381
						chr3	106624985	106625538
						chr3	106651987	106652454
						chr3	106672859	106673646
						chr3	106747045	106747571
						chr3	106836433	106836756
						chr3	106892506	106893015
						chr3	106922781	106923237
						chr3	107035581	107037989
						chr3	107104132	107105133
						chr3	107158791	107159251
						chr3	107182809	107183192
						chr3	107192567	107193019
						chr3	107194718	107195418
						chr3	107209905	107211329
						chr3	107213956	107214564
						chr3	107221654	107222161
						chr3	107228929	107229521
						chr3	107235267	107236017
						chr3	107236783	107238540
						chr3	107239339	107239960
						chr3	107241232	107241679
						chr3	107255553	107255936
						chr3	107256256	107256757
						chr3	107258716	107259097
						chr3	107268223	107268745
						chr3	107269285	107269783
						chr3	107330409	107331604
						chr3	107342893	107344265
						chr3	107376712	107377327
						chr3	107401119	107401431
						chr3	107412345	107412806
						chr3	107416572	107417107
						chr3	107428704	107429051
						chr3	107438789	107439324
						chr3	107439478	107439915
						chr3	107441106	107442001
						chr3	107442399	107443874
						chr3	107445335	107446026
						chr3	107447363	107448985
						chr3	107468170	107469077
						chr3	107470955	107471781
						chr3	107473243	107474004
						chr3	107474239	107474729
						chr3	107476747	107477445
						chr3	107500143	107500755
						chr3	107524382	107525283
						chr3	107530466	107531055
						chr3	107550657	107551300
						chr3	107554539	107555356
						chr3	107558184	107559494
						chr3	107561076	107561502
						chr3	107586025	107586822
						chr3	107599960	107601098
						chr3	107603921	107605341
						chr3	107611926	107612548
						chr3	107612714	107613225
						chr3	107614303	107615826
						chr3	107621186	107622180
						chr3	107624616	107626029
						chr3	107628147	107628383
						chr3	107652340	107652704
						chr3	107667983	107668397
						chr3	107668721	107669092
						chr3	107673779	107674274
						chr3	107748321	107750297
						chr3	107771624	107772234
						chr3	107787917	107789225
						chr3	107793737	107794243
						chr3	107827600	107829886
						chr3	107831682	107833733
						chr3	107839829	107840601
						chr3	107841468	107842479
						chr3	107844039	107845356
						chr3	107851682	107852341
						chr3	107852561	107853176
						chr3	107853552	107855011
						chr3	107855424	107856076
						chr3	107856877	107858071
						chr3	107868273	107868759
						chr3	107872986	107873942
						chr3	107880357	107882373
						chr3	107882946	107884366
						chr3	107891134	107891750
						chr3	107899609	107900014
						chr3	107907845	107908482
						chr3	107926973	107927542
						chr3	107928804	107930901
						chr3	107936254	107936706
						chr3	107950697	107951031
						chr3	107953083	107953730
						chr3	107995604	107996030
						chr3	108012501	108013443
						chr3	108020424	108020752
						chr3	108020935	108021260
						chr3	108024205	108024653
						chr3	108041452	108041871
						chr3	108043212	108043897
						chr3	108054545	108054867
						chr3	108056803	108057175
						chr3	108065524	108066134
						chr3	108066467	108066827
						chr3	108069380	108069770
						chr3	108073573	108074048
						chr3	108074713	108075816
						chr3	108075911	108077381
						chr3	108077501	108078240
						chr3	108079006	108081419
						chr3	108092097	108092706
						chr3	108094918	108095316
						chr3	108096666	108097246
						chr3	108149631	108150924
						chr3	108158439	108159790
						chr3	108159949	108160412
						chr3	108167469	108169515
						chr3	108175871	108176371
						chr3	108186010	108187667
						chr3	108188174	108188966
						chr3	108197659	108198164
						chr3	108198804	108200024
						chr3	108203069	108207719
						chr3	108212342	108212754
						chr3	108213901	108214580
						chr3	108216241	108216935
						chr3	108218625	108219247
						chr3	108239043	108239909
						chr3	108246305	108246816
						chr3	108272266	108272517
						chr3	108291207	108291735
						chr3	108298485	108298856
						chr3	108303511	108304136
						chr3	108338729	108339101
						chr3	108340335	108340826
						chr3	108348261	108348991
						chr3	108351491	108351954
						chr3	108355267	108355718
						chr3	108359152	108359686
						chr3	108361491	108362271
						chr3	108364223	108364549
						chr3	108367114	108367740
						chr3	108374687	108375821
						chr3	108380657	108380933
						chr3	108384759	108385503
						chr3	108390393	108390862
						chr3	108392598	108394439
						chr3	108394651	108404874
						chr3	108406508	108406887
						chr3	108407039	108408973
						chr3	108409201	108410988
						chr3	108411782	108413817
						chr3	108413922	108415107
						chr3	108416347	108417412
						chr3	108425712	108427158
						chr3	108428636	108429618
						chr3	108435629	108435895
						chr3	108439535	108440136
						chr3	108448557	108449250
						chr3	108458132	108459028
						chr3	108461507	108462093
						chr3	108463923	108464955
						chr3	108471735	108472166
						chr3	108472456	108473047
						chr3	108474556	108475420
						chr3	108477319	108477683
						chr3	108480932	108481258
						chr3	108488256	108488981
						chr3	108491859	108492249
						chr3	108492940	108493355
						chr3	108498154	108498454
						chr3	108519704	108520394
						chr3	108528201	108528729
						chr3	108538342	108539025
						chr3	108541945	108542624
						chr3	108560121	108560687
						chr3	108569146	108569560
						chr3	108602709	108603144
						chr3	108658480	108658913
						chr3	108686546	108686955
						chr3	108691478	108692057
						chr3	108695466	108695789
						chr3	108697010	108697298
						chr3	108701704	108701956
						chr3	108707141	108707653
						chr3	108707980	108708443
						chr3	108708521	108709245
						chr3	108728324	108728727
						chr3	108768233	108768555
						chr3	108770364	108770621
						chr3	108775905	108777086
						chr3	108778018	108778425
						chr3	108805211	108805636
						chr3	108807317	108808356
						chr3	108855302	108855687
						chr3	108876047	108876774
						chr3	108883863	108884240
						chr3	108903885	108904499
						chr3	108913391	108913812
						chr3	108939975	108940248
						chr3	108949809	108950511
						chr3	108962364	108962692
						chr3	108974913	108975468
						chr3	108978408	108978891
						chr3	108979610	108980701
						chr3	108987482	108988032
						chr3	108988725	108988970
						chr3	108992856	108993203
						chr3	109003492	109003853
						chr3	109016052	109016649
						chr3	109018911	109019377
						chr3	109046409	109047461
						chr3	109064029	109064332
						chr3	109075649	109076354
						chr3	109080098	109080817
						chr3	109131393	109131878
						chr3	109133007	109133681
						chr3	109134020	109134368
						chr3	109151935	109152528
						chr3	109166267	109166700
						chr3	109256725	109258510
						chr3	109268233	109269387
						chr3	109270087	109270423
						chr3	109309313	109309726
						chr3	109312615	109312982
						chr3	109343626	109344063
						chr3	109348065	109348544
						chr3	109348943	109349484
						chr3	109354074	109354543
						chr3	109359795	109360381
						chr3	109381794	109382696
						chr3	109412615	109412933
						chr3	109463773	109464346
						chr3	109525857	109526201
						chr3	109682788	109683325
						chr3	109832326	109832863
						chr3	109871154	109871720
						chr3	109872053	109872601
						chr3	109934556	109935234
						chr3	109977133	109978084
						chr3	109993304	109993786
						chr3	110113813	110114276
						chr3	110148626	110148981
						chr3	110372297	110373513
						chr3	110489631	110490085
						chr3	110736720	110737110
						chr3	110774741	110775088
						chr3	111135738	111136011
						chr3	111136110	111136399
						chr3	111577474	111577926
						chr3	111579511	111579984
						chr3	111597966	111598304
						chr3	111605056	111605538
						chr3	111691369	111691709
						chr3	111692478	111693165
						chr3	111724866	111725172
						chr3	111767438	111767797
						chr3	111781025	111781383
						chr3	111830260	111830620
						chr3	111907724	111908351
						chr3	112043273	112043926
						chr3	112123929	112124646
						chr3	112151277	112151675
						chr3	112220173	112220416
						chr3	112320989	112321598
						chr3	112566301	112566810
						chr3	112586594	112586852
						chr3	112739646	112739904
						chr3	112746659	112746989
						chr3	112771283	112772037
						chr3	112973347	112973843
						chr3	113097194	113097793
						chr3	113127701	113128018
						chr3	113212375	113212624
						chr3	113240402	113241274
						chr3	113669636	113669987
						chr3	113846735	113847360
						chr3	113958043	113958366
						chr3	114020702	114021030
						chr3	114138634	114138950
						chr3	114278574	114278970
						chr3	114493576	114494281
						chr3	114579995	114580357
						chr3	114587801	114588225
						chr3	114720247	114720498
						chr3	114856222	114856609
						chr3	114866780	114867114
						chr3	114982440	114982888
						chr3	115210475	115211002
						chr3	115330703	115331154
						chr3	115360712	115361204
						chr3	115367516	115367861
						chr3	115532365	115532646
						chr3	115615156	115615664
						chr3	115636575	115637065
						chr3	115682609	115683018
						chr3	115703577	115703886
						chr3	115711954	115712793
						chr3	115730022	115730318
						chr3	115745168	115745548
						chr3	115768959	115769702
						chr3	115790408	115790779
						chr3	115803495	115804070
						chr3	115857671	115858004
						chr3	115902086	115902835
						chr3	115906228	115907053
						chr3	115907412	115907735
						chr3	115908577	115909195
						chr3	115928578	115929145
						chr3	115933277	115933808
						chr3	115937860	115938255
						chr3	115943140	115943570
						chr3	115946140	115946696
						chr3	115954044	115954372
						chr3	115955597	115955946
						chr3	115958541	115959344
						chr3	115971128	115971446
						chr3	115974439	115974754
						chr3	115974994	115975505
						chr3	115983235	115983551
						chr3	115984602	115984944
						chr3	116015575	116016521
						chr3	116037485	116037745
						chr3	116120471	116121187
						chr3	116140077	116140617
						chr3	116145324	116145916
						chr3	116148538	116148942
						chr3	116149752	116150569
						chr3	116158509	116158963
						chr3	116275188	116275621
						chr3	116277316	116277750
						chr3	116282056	116282769
						chr3	116287805	116288428
						chr3	116293656	116294050
						chr3	116320785	116321159
						chr3	116328359	116328717
						chr3	116329569	116329923
						chr3	116336781	116337609
						chr3	116341313	116341710
						chr3	116343670	116344576
						chr3	116347398	116347916
						chr3	116354615	116355366
						chr3	116380010	116380456
						chr3	116380594	116380990
						chr3	116388758	116389018
						chr3	116392698	116393132
						chr3	116398405	116398827
						chr3	116401209	116401772
						chr3	116419788	116420148
						chr3	116441408	116441781
						chr3	116444182	116444818
						chr3	116462076	116462844
						chr3	116466599	116468227
						chr3	116479035	116479571
						chr3	116484996	116485598
						chr3	116492635	116492941
						chr3	116497340	116497718
						chr3	116504340	116504731
						chr3	116514065	116514573
						chr3	116518457	116518728
						chr3	116529876	116530240
						chr3	116535333	116535686
						chr3	116561391	116561869
						chr3	116582132	116582943
						chr3	116587809	116588100
						chr3	116589803	116590168
						chr3	116604526	116605042
						chr3	116613884	116614370
						chr3	116620532	116621216
						chr3	116644488	116644823
						chr3	116750563	116751095
						chr3	116757162	116757423
						chr3	116758214	116758527
						chr3	116758694	116759241
						chr3	116759586	116760482
						chr3	116768477	116768921
						chr3	116772630	116773136
						chr3	116777692	116777952
						chr3	116778288	116778559
						chr3	116784767	116785192
						chr3	116785549	116785840
						chr3	116791000	116791479
						chr3	116794125	116794586
						chr3	116822862	116823546
						chr3	116834278	116834592
						chr3	116836659	116837547
						chr3	116842754	116844244
						chr3	116867139	116868011
						chr3	116871137	116871510
						chr3	116891452	116891955
						chr3	116896736	116897505
						chr3	116901308	116901870
						chr3	116905833	116906237
						chr3	116907561	116908063
						chr3	116923319	116924188
						chr3	116964489	116964750
						chr3	116998212	116998574
						chr3	117005099	117005454
						chr3	117056770	117057431
						chr3	117092655	117092960
						chr3	117102149	117102809
						chr3	117121515	117121845
						chr3	117126158	117126583
						chr3	117168680	117169211
						chr3	117176009	117176613
						chr3	117285584	117285852
						chr3	117321622	117322572
						chr3	117322733	117323058
						chr3	117535104	117535440
						chr3	117621618	117622724
						chr3	117648537	117648923
						chr3	117753049	117753632
						chr3	117776131	117777253
						chr3	117781077	117781511
						chr3	117800636	117801074
						chr3	117813012	117813406
						chr3	117832621	117833276
						chr3	118044263	118044553
						chr3	118047447	118047680
						chr3	118132405	118132877
						chr3	118154880	118155199
						chr3	118216903	118217140
						chr3	118314338	118314755
						chr3	118596198	118596529
						chr3	118687120	118687760
						chr3	118952408	118953024
						chr3	119111547	119111944
						chr3	119311935	119312350
						chr3	119339741	119341706
						chr3	119354486	119355361
						chr3	119560415	119560656
						chr3	119653205	119653681
						chr3	119668117	119668445
						chr3	119775988	119776298
						chr3	119794501	119794965
						chr3	119807788	119808044
						chr3	119851956	119853090
						chr3	119911277	119911726
						chr3	119946116	119946760
						chr3	119998937	119999244
						chr3	120050894	120051349
						chr3	120145587	120146121
						chr3	120149263	120149672
						chr3	120152242	120152605
						chr3	120187798	120188082
						chr3	120253697	120254078
						chr3	120270137	120270620
						chr3	120271095	120272251
						chr3	120648562	120649409
						chr3	120680943	120681528
						chr3	120732478	120732775
						chr3	120774984	120775483
						chr3	120823589	120824333
						chr3	120858550	120859083
						chr3	120903170	120903728
						chr3	120910463	120910739
						chr3	120930131	120930472
						chr3	120976009	120977092
						chr3	121023556	121024050
						chr3	121080627	121081030
						chr3	121087705	121088067
						chr3	121097271	121097907
						chr3	121118875	121119344
						chr3	121131594	121132066
						chr3	121158860	121159235
						chr3	121159590	121159936
						chr3	121179965	121181119
						chr3	121207408	121208020
						chr3	121210507	121210841
						chr3	121228040	121228327
						chr3	121241751	121242059
						chr3	121249376	121249925
						chr3	121250012	121250804
						chr3	121254400	121255185
						chr3	121259198	121259784
						chr3	121279674	121280066
						chr3	121285339	121286347
						chr3	121300651	121301200
						chr3	121306210	121306775
						chr3	121307820	121308318
						chr3	121309896	121310311
						chr3	121311921	121312847
						chr3	121312970	121313617
						chr3	121323433	121323948
						chr3	121329589	121330290
						chr3	121334256	121334656
						chr3	121342350	121342703
						chr3	121346907	121347584
						chr3	121349894	121350244
						chr3	121354995	121355635
						chr3	121364473	121365408
						chr3	121373353	121373750
						chr3	121395728	121396538
						chr3	121400030	121400577
						chr3	121407823	121408352
						chr3	121412360	121412842
						chr3	121419314	121419787
						chr3	121420231	121421069
						chr3	121437894	121438381
						chr3	121438790	121439566
						chr3	121439904	121440498
						chr3	121449753	121450179
						chr3	121450377	121451046
						chr3	121456115	121456500
						chr3	121456996	121457456
						chr3	121457671	121458316
						chr3	121460523	121461284
						chr3	121471558	121472627
						chr3	121476422	121476892
						chr3	121480094	121480829
						chr3	121481008	121481530
						chr3	121499017	121499397
						chr3	121499720	121500108
						chr3	121506137	121506679
						chr3	121517474	121518643
						chr3	121527017	121527763
						chr3	121545205	121545780
						chr3	121546638	121547063
						chr3	121547946	121548478
						chr3	121567998	121568356
						chr3	121568833	121569451
						chr3	121570221	121571040
						chr3	121572001	121572347
						chr3	121603514	121604478
						chr3	121645485	121646152
						chr3	121672552	121673023
						chr3	121673863	121674233
						chr3	121707035	121707556
						chr3	121728512	121729652
						chr3	121733955	121734410
						chr3	121744544	121744970
						chr3	121748422	121748854
						chr3	121759143	121759673
						chr3	121770203	121771427
						chr3	121797957	121798276
						chr3	121818204	121818580
						chr3	121830863	121831483
						chr3	121844545	121845419
						chr3	121845941	121846232
						chr3	121863356	121863986
						chr3	121880413	121881736
						chr3	121900318	121901061
						chr3	121902394	121902880
						chr3	121912496	121912843
						chr3	121921185	121921894
						chr3	121943203	121943600
						chr3	122026010	122026272
						chr3	122029315	122029985
						chr3	122048570	122049026
						chr3	122049158	122049726
						chr3	122055310	122055776
						chr3	122064168	122064698
						chr3	122064926	122065569
						chr3	122068842	122069200
						chr3	122071648	122072141
						chr3	122081139	122081477
						chr3	122089209	122089665
						chr3	122091404	122091908
						chr3	122104346	122105171
						chr3	122106602	122107618
						chr3	122110315	122111069
						chr3	122112094	122112495
						chr3	122113036	122113632
						chr3	122115283	122115559
						chr3	122122119	122122583
						chr3	122123179	122124037
						chr3	122125962	122126446
						chr3	122129291	122129546
						chr3	122130792	122131281
						chr3	122135055	122135770
						chr3	122137173	122137836
						chr3	122159025	122159332
						chr3	122161936	122162487
						chr3	122166664	122166969
						chr3	122182667	122183014
						chr3	122209621	122209988
						chr3	122247779	122248078
						chr3	122299720	122300316
						chr3	122303256	122303767
						chr3	122314538	122315031
						chr3	122319162	122319711
						chr3	122322543	122322822
						chr3	122330604	122331421
						chr3	122334146	122335179
						chr3	122362169	122362601
						chr3	122391365	122392128
						chr3	122396502	122397400
						chr3	122402383	122403452
						chr3	122404219	122404570
						chr3	122406720	122408044
						chr3	122414919	122415607
						chr3	122422572	122422917
						chr3	122429166	122429519
						chr3	122436686	122437242
						chr3	122448000	122448328
						chr3	122452040	122452446
						chr3	122453569	122454716
						chr3	122458470	122458855
						chr3	122463264	122463744
						chr3	122472236	122472831
						chr3	122477859	122478368
						chr3	122481833	122482511
						chr3	122488458	122488928
						chr3	122489735	122490395
						chr3	122498171	122498947
						chr3	122502146	122502651
						chr3	122506893	122507573
						chr3	122507837	122508211
						chr3	122508297	122508662
						chr3	122512117	122513233
						chr3	122518425	122518862
						chr3	122519165	122519624
						chr3	122523071	122523509
						chr3	122523740	122524227
						chr3	122526517	122527008
						chr3	122541944	122542279
						chr3	122626158	122626643
						chr3	122627338	122628044
						chr3	122628614	122629070
						chr3	122633092	122633399
						chr3	122637675	122638104
						chr3	122639426	122640184
						chr3	122640443	122641248
						chr3	122647542	122647923
						chr3	122709455	122710162
						chr3	122739409	122739747
						chr3	122769427	122770130
						chr3	122798878	122799319
						chr3	122801812	122802317
						chr3	122839711	122839973
						chr3	122871918	122872196
						chr3	122878051	122879186
						chr3	122889914	122890280
						chr3	122934126	122934527
						chr3	122949376	122949840
						chr3	122961090	122961376
						chr3	122968196	122968461
						chr3	122991740	122992317
						chr3	123058049	123058311
						chr3	123079635	123080120
						chr3	123085916	123086438
						chr3	123112326	123114571
						chr3	123118174	123118693
						chr3	123122435	123123104
						chr3	123130944	123131480
						chr3	123140331	123141048
						chr3	123156987	123157492
						chr3	123175434	123175839
						chr3	123183064	123183460
						chr3	123213380	123213873
						chr3	123221970	123222533
						chr3	123227848	123228317
						chr3	123239734	123240173
						chr3	123247583	123247872
						chr3	123272663	123273304
						chr3	123293525	123294011
						chr3	123305609	123306017
						chr3	123306555	123306991
						chr3	123320160	123320676
						chr3	123349556	123350623
						chr3	123353274	123353953
						chr3	123358579	123359209
						chr3	123366388	123366667
						chr3	123369053	123369450
						chr3	123369513	123369910
						chr3	123386269	123386945
						chr3	123425432	123425675
						chr3	123430089	123430504
						chr3	123441178	123441910
						chr3	123462322	123462727
						chr3	123510770	123511558
						chr3	123511935	123512759
						chr3	123528635	123529199
						chr3	123552000	123552503
						chr3	123559077	123559350
						chr3	123576855	123577313
						chr3	123593990	123594280
						chr3	123645489	123645993
						chr3	123671847	123672273
						chr3	123676533	123680216
						chr3	123734012	123734605
						chr3	123761268	123761835
						chr3	123817451	123818038
						chr3	123876628	123876913
						chr3	123884982	123885408
						chr3	123938305	123938733
						chr3	123947316	123947787
						chr3	123973748	123974112
						chr3	124039308	124040060
						chr3	124117355	124117887
						chr3	124135074	124135633
						chr3	124291810	124292172
						chr3	124299648	124300530
						chr3	124321751	124322263
						chr3	124403889	124404257
						chr3	124421115	124421538
						chr3	124570109	124570695
						chr3	124574237	124574594
						chr3	124876143	124876448
						chr3	124890201	124890652
						chr3	124931217	124931502
						chr3	124993069	124993419
						chr3	125029670	125030353
						chr3	125042542	125043395
						chr3	125124148	125124457
						chr3	125135277	125136004
						chr3	125215712	125216749
						chr3	125257211	125257706
						chr3	125417833	125418229
						chr3	125501186	125501565
						chr3	125755968	125756254
						chr3	125965827	125966162
						chr3	126066556	126066853
						chr3	126182010	126182574
						chr3	126251181	126251464
						chr3	126358759	126359350
						chr3	126388317	126389186
						chr3	126427645	126427917
						chr3	126437953	126439132
						chr3	126447635	126447920
						chr3	126449543	126449869
						chr3	126509261	126510051
						chr3	126511104	126511517
						chr3	126590433	126590875
						chr3	126625667	126625992
						chr3	126631533	126632031
						chr3	126651277	126651624
						chr3	126732843	126733280
						chr3	126738543	126738810
						chr3	126773409	126773666
						chr3	126815867	126816636
						chr3	126840090	126840366
						chr3	126882534	126882910
						chr3	126910696	126911412
						chr3	126932894	126933187
						chr3	126934547	126934819
						chr3	126938092	126938401
						chr3	126941886	126942290
						chr3	126942786	126944424
						chr3	126944565	126945659
						chr3	126946015	126947215
						chr3	126959620	126959943
						chr3	126976749	126977133
						chr3	126980718	126981063
						chr3	127003825	127004243
						chr3	127029036	127029517
						chr3	127032030	127032486
						chr3	127052638	127053051
						chr3	127105795	127106377
						chr3	127114783	127115175
						chr3	127124191	127124974
						chr3	127138591	127138991
						chr3	127140688	127141187
						chr3	127170140	127170442
						chr3	127198995	127199498
						chr3	127201697	127202037
						chr3	127241961	127242264
						chr3	127269588	127270334
						chr3	127286593	127286873
						chr3	127301517	127301959
						chr3	127309544	127309918
						chr3	127373382	127373972
						chr3	127394065	127394601
						chr3	127422977	127423410
						chr3	127426965	127427391
						chr3	127444194	127444483
						chr3	127447752	127447995
						chr3	127475785	127476444
						chr3	127485209	127485647
						chr3	127486745	127487384
						chr3	127517503	127517914
						chr3	127518579	127519344
						chr3	127534466	127534845
						chr3	127546026	127546577
						chr3	127576777	127577351
						chr3	127580739	127581268
						chr3	127583591	127583916
						chr3	127662321	127662654
						chr3	127679252	127680037
						chr3	127680130	127681031
						chr3	127691947	127692525
						chr3	127697885	127699117
						chr3	127699915	127700662
						chr3	127702316	127703540
						chr3	127715678	127716555
						chr3	127726579	127727233
						chr3	127728095	127728378
						chr3	127729572	127729984
						chr3	127738944	127739224
						chr3	127758075	127758428
						chr3	127771534	127772239
						chr3	127772296	127773062
						chr3	127793043	127793458
						chr3	127805902	127806474
						chr3	127808472	127808798
						chr3	127821391	127821914
						chr3	127827472	127828460
						chr3	127861425	127862174
						chr3	127905628	127906087
						chr3	127907804	127908124
						chr3	127932278	127932829
						chr3	127938826	127940563
						chr3	127946572	127947129
						chr3	127964460	127964998
						chr3	127967247	127967992
						chr3	127968602	127969022
						chr3	127989560	127990130
						chr3	128002503	128002847
						chr3	128020706	128021679
						chr3	128099852	128100248
						chr3	128111668	128112298
						chr3	128173785	128174158
						chr3	128202981	128203359
						chr3	128417709	128418002
						chr3	128508228	128508500
						chr3	128808098	128808416
						chr3	128870744	128871180
						chr3	128936572	128936953
						chr3	128939441	128939771
						chr3	128940079	128940430
						chr3	128954251	128955001
						chr3	128972479	128972853
						chr3	129016528	129016950
						chr3	129174185	129174628
						chr3	129242107	129242629
						chr3	129250984	129251567
						chr3	129270231	129270815
						chr3	129271324	129271888
						chr3	129293992	129294666
						chr3	129297738	129298043
						chr3	129304880	129305657
						chr3	129308550	129309090
						chr3	129331477	129331882
						chr3	129347200	129347578
						chr3	129368897	129369217
						chr3	129384336	129385933
						chr3	129390440	129391407
						chr3	129393287	129394164
						chr3	129395897	129396283
						chr3	129402993	129403629
						chr3	129405571	129405950
						chr3	129412960	129413378
						chr3	129433598	129434839
						chr3	129441466	129441908
						chr3	129445471	129446157
						chr3	129448825	129449358
						chr3	129452441	129452840
						chr3	129452977	129453227
						chr3	129464713	129465455
						chr3	129467720	129468076
						chr3	129473242	129473967
						chr3	129479916	129480339
						chr3	129496104	129496586
						chr3	129503561	129503994
						chr3	129509686	129510272
						chr3	129535034	129535414
						chr3	129541252	129541900
						chr3	129553226	129553559
						chr3	129564222	129564488
						chr3	129579086	129579550
						chr3	129586791	129587321
						chr3	129587858	129588427
						chr3	129589916	129590355
						chr3	129590792	129591066
						chr3	129591985	129592329
						chr3	129597508	129597844
						chr3	129598456	129598759
						chr3	129604981	129605256
						chr3	129612628	129613075
						chr3	129623979	129624750
						chr3	129632547	129633953
						chr3	129634337	129634686
						chr3	129651833	129652284
						chr3	129658024	129658340
						chr3	129680269	129681577
						chr3	129682053	129682711
						chr3	129683208	129683501
						chr3	129683773	129684471
						chr3	129686107	129686904
						chr3	129692873	129693803
						chr3	129696004	129696996
						chr3	129697808	129698150
						chr3	129707172	129707790
						chr3	129732998	129733276
						chr3	129734711	129735125
						chr3	129782283	129782677
						chr3	129785919	129786351
						chr3	129788557	129789464
						chr3	129791261	129791710
						chr3	129798621	129798918
						chr3	129802372	129802896
						chr3	129805385	129806091
						chr3	129810803	129811957
						chr3	129812354	129813067
						chr3	129813296	129813612
						chr3	129826815	129827120
						chr3	129847608	129848012
						chr3	129848243	129848922
						chr3	129857959	129858965
						chr3	129867730	129868478
						chr3	129876769	129877160
						chr3	129890019	129890539
						chr3	129893435	129893847
						chr3	129913219	129913654
						chr3	129935884	129936216
						chr3	129956018	129956364
						chr3	129964588	129964997
						chr3	129981532	129982266
						chr3	129983610	129984248
						chr3	129986889	129987310
						chr3	129988721	129989191
						chr3	129989456	129989889
						chr3	129992586	129993491
						chr3	129995871	129996162
						chr3	129996238	129996817
						chr3	130000543	130001239
						chr3	130003126	130003381
						chr3	130004714	130005169
						chr3	130007002	130007417
						chr3	130009598	130009892
						chr3	130025585	130025973
						chr3	130030536	130030942
						chr3	130035378	130035715
						chr3	130049324	130049785
						chr3	130086250	130086878
						chr3	130087252	130087839
						chr3	130092346	130092617
						chr3	130096628	130097144
						chr3	130101315	130101811
						chr3	130109252	130109786
						chr3	130128557	130129018
						chr3	130131856	130132290
						chr3	130144699	130145110
						chr3	130148189	130148766
						chr3	130172541	130173034
						chr3	130174477	130174819
						chr3	130212747	130213244
						chr3	130217295	130217577
						chr3	130224408	130224812
						chr3	130228262	130228602
						chr3	130234771	130235285
						chr3	130243829	130244220
						chr3	130252329	130252718
						chr3	130264188	130264741
						chr3	130270801	130271192
						chr3	130294413	130294817
						chr3	130305659	130306033
						chr3	130320575	130321058
						chr3	130326523	130327097
						chr3	130344668	130345027
						chr3	130356540	130357061
						chr3	130389483	130389820
						chr3	130406772	130407510
						chr3	130446274	130447092
						chr3	130471441	130471792
						chr3	130474562	130475522
						chr3	130482358	130482922
						chr3	130494865	130495197
						chr3	130549120	130549817
						chr3	130552766	130553180
						chr3	130560182	130560510
						chr3	130575242	130575715
						chr3	130595486	130595914
						chr3	130613222	130614503
						chr3	130622257	130622530
						chr3	130631264	130631755
						chr3	130648048	130648347
						chr3	130677471	130678278
						chr3	130680158	130680586
						chr3	130683538	130684438
						chr3	130692846	130693389
						chr3	130695224	130695692
						chr3	130700197	130700902
						chr3	130711372	130711915
						chr3	130741645	130742403
						chr3	130745836	130746408
						chr3	130754528	130755044
						chr3	130755762	130756453
						chr3	130758529	130759116
						chr3	130770079	130770506
						chr3	130783655	130784130
						chr3	130785893	130786597
						chr3	130790826	130791275
						chr3	130792951	130793579
						chr3	130827098	130827860
						chr3	130835949	130836628
						chr3	130846508	130847452
						chr3	130853233	130853643
						chr3	130854037	130854417
						chr3	130869318	130869639
						chr3	130873334	130873894
						chr3	130879242	130879925
						chr3	130884531	130884881
						chr3	130897621	130898001
						chr3	130898928	130900214
						chr3	130913278	130913824
						chr3	130917085	130917413
						chr3	130920458	130921526
						chr3	130929241	130931078
						chr3	130935881	130936480
						chr3	130941413	130941999
						chr3	130944239	130944790
						chr3	130964554	130965609
						chr3	130982517	130983119
						chr3	130998541	130999143
						chr3	131018032	131018474
						chr3	131025619	131025943
						chr3	131026278	131026795
						chr3	131027512	131027816
						chr3	131027959	131028332
						chr3	131047958	131049108
						chr3	131064977	131065525
						chr3	131076334	131076837
						chr3	131077549	131077988
						chr3	131078104	131078702
						chr3	131086345	131087229
						chr3	131098661	131099572
						chr3	131103370	131103643
						chr3	131115634	131115961
						chr3	131122618	131123318
						chr3	131125699	131126078
						chr3	131131341	131131842
						chr3	131132587	131133033
						chr3	131143748	131144083
						chr3	131150613	131151081
						chr3	131151281	131151834
						chr3	131156499	131156928
						chr3	131158983	131159289
						chr3	131161431	131162932
						chr3	131165411	131165944
						chr3	131171096	131171474
						chr3	131172091	131172997
						chr3	131174832	131175292
						chr3	131178017	131178582
						chr3	131178727	131179876
						chr3	131184256	131184902
						chr3	131190772	131191395
						chr3	131195645	131196360
						chr3	131199764	131200321
						chr3	131203852	131204597
						chr3	131218466	131218752
						chr3	131219158	131220436
						chr3	131220915	131221295
						chr3	131222503	131223284
						chr3	131224414	131224938
						chr3	131225245	131225908
						chr3	131229770	131230956
						chr3	131235560	131236036
						chr3	131236542	131237285
						chr3	131237674	131239675
						chr3	131239780	131240293
						chr3	131240575	131241668
						chr3	131241861	131242909
						chr3	131245099	131245427
						chr3	131247981	131248824
						chr3	131250902	131251549
						chr3	131252033	131252544
						chr3	131277844	131278358
						chr3	131279353	131280139
						chr3	131283280	131284808
						chr3	131285332	131286048
						chr3	131286635	131287312
						chr3	131289865	131291156
						chr3	131295156	131295938
						chr3	131298594	131299381
						chr3	131315730	131316047
						chr3	131324833	131325213
						chr3	131329899	131330559
						chr3	131337141	131337624
						chr3	131341734	131342313
						chr3	131344508	131345126
						chr3	131351276	131351947
						chr3	131353503	131353998
						chr3	131363413	131363887
						chr3	131369619	131370136
						chr3	131372668	131372996
						chr3	131468064	131468594
						chr3	131474389	131475025
						chr3	131476212	131476812
						chr3	131482860	131483429
						chr3	131487231	131487906
						chr3	131498553	131498878
						chr3	131500723	131500975
						chr3	131507501	131507986
						chr3	131541053	131541585
						chr3	131544151	131544639
						chr3	131547587	131548006
						chr3	131548158	131548716
						chr3	131569308	131569706
						chr3	131582411	131582671
						chr3	131582788	131583226
						chr3	131584353	131584844
						chr3	131584953	131585377
						chr3	131585497	131585831
						chr3	131586264	131586660
						chr3	131587952	131588289
						chr3	131597613	131598405
						chr3	131600657	131601159
						chr3	131605798	131606051
						chr3	131607671	131608881
						chr3	131611242	131612454
						chr3	131612932	131614226
						chr3	131623670	131624066
						chr3	131627231	131627792
						chr3	131633852	131634791
						chr3	131642910	131643298
						chr3	131686131	131686564
						chr3	131732454	131733006
						chr3	131738294	131738751
						chr3	131875280	131876004
						chr3	131903999	131904271
						chr3	131919389	131919838
						chr3	131955750	131956197
						chr3	131967274	131967656
						chr3	131967984	131968529
						chr3	131985121	131985382
						chr3	132011592	132011896
						chr3	132012371	132012787
						chr3	132049058	132049292
						chr3	132067448	132067791
						chr3	132176378	132176832
						chr3	132274820	132275218
						chr3	132299678	132300160
						chr3	132380141	132380468
						chr3	132428162	132428636
						chr3	132448535	132448973
						chr3	132519225	132519909
						chr3	132522993	132523593
						chr3	132599314	132599906
						chr3	132613032	132613561
						chr3	132638099	132638803
						chr3	132702493	132702817
						chr3	132709837	132710166
						chr3	132788025	132788368
						chr3	132815262	132815616
						chr3	132838512	132839220
						chr3	132839504	132839789
						chr3	132859723	132860747
						chr3	132862622	132862888
						chr3	132878097	132878735
						chr3	132883957	132884928
						chr3	132885687	132886168
						chr3	132903426	132904031
						chr3	132907827	132908750
						chr3	132929000	132929416
						chr3	132959284	132959610
						chr3	132979602	132979901
						chr3	132982707	132983392
						chr3	132996327	132996719
						chr3	133004427	133004720
						chr3	133075700	133075987
						chr3	133081703	133082441
						chr3	133093545	133093843
						chr3	133132084	133132638
						chr3	133137190	133137689
						chr3	133142425	133142939
						chr3	133190400	133190944
						chr3	133192613	133192860
						chr3	133202239	133202632
						chr3	133205242	133205748
						chr3	133222977	133223565
						chr3	133227469	133227846
						chr3	133232492	133232909
						chr3	133315549	133316068
						chr3	133318749	133319162
						chr3	133321522	133321951
						chr3	133327456	133328256
						chr3	133328578	133328922
						chr3	133333837	133334205
						chr3	133337547	133337879
						chr3	133339082	133339755
						chr3	133339876	133340887
						chr3	133341247	133341629
						chr3	133349786	133350877
						chr3	133365975	133366360
						chr3	133381342	133381701
						chr3	133398390	133398864
						chr3	133451577	133452466
						chr3	133466307	133466989
						chr3	133467898	133468233
						chr3	133469227	133469714
						chr3	133485477	133486245
						chr3	133486700	133487043
						chr3	133488230	133488996
						chr3	133525022	133525296
						chr3	133556736	133557429
						chr3	133559360	133560166
						chr3	133579522	133580109
						chr3	133586839	133588383
						chr3	133602184	133602766
						chr3	133659558	133660174
						chr3	133755829	133756349
						chr3	133779813	133781105
						chr3	133797034	133797972
						chr3	133859800	133860217
						chr3	133902504	133902994
						chr3	133948234	133948762
						chr3	134424956	134425321
						chr3	134449063	134449495
						chr3	134496368	134497154
						chr3	134497737	134498058
						chr3	134535740	134536296
						chr3	134599270	134599897
						chr3	134660648	134661137
						chr3	134684557	134684979
						chr3	134724658	134725043
						chr3	134868313	134868696
						chr3	134879088	134879581
						chr3	134931867	134932709
						chr3	134982872	134983489
						chr3	135162545	135163609
						chr3	135182833	135183512
						chr3	135183698	135184007
						chr3	135221352	135221643
						chr3	135222466	135222758
						chr3	135235637	135236069
						chr3	135244621	135244990
						chr3	135251658	135252118
						chr3	135255805	135256306
						chr3	135257165	135257853
						chr3	135270814	135271355
						chr3	135271713	135272044
						chr3	135282488	135282862
						chr3	135285617	135285940
						chr3	135290520	135290906
						chr3	135297311	135297890
						chr3	135302429	135302875
						chr3	135317244	135317509
						chr3	135319874	135320563
						chr3	135341957	135342337
						chr3	135416132	135416499
						chr3	135427716	135428356
						chr3	135490356	135491535
						chr3	135498459	135499077
						chr3	135501948	135502281
						chr3	135505962	135506627
						chr3	135513283	135513640
						chr3	135523696	135524098
						chr3	135525875	135526782
						chr3	135527683	135528194
						chr3	135544678	135545015
						chr3	135563075	135563864
						chr3	135566110	135566653
						chr3	135570096	135570391
						chr3	135572080	135572450
						chr3	135577004	135577802
						chr3	135584260	135584655
						chr3	135585422	135585977
						chr3	135589077	135589916
						chr3	135593306	135595180
						chr3	135601941	135602589
						chr3	135603497	135604054
						chr3	135612354	135613055
						chr3	135613646	135614195
						chr3	135615159	135615437
						chr3	135617573	135618067
						chr3	135623588	135623921
						chr3	135626356	135626846
						chr3	135627628	135628195
						chr3	135640825	135641504
						chr3	135646018	135646425
						chr3	135653379	135654236
						chr3	135655465	135655749
						chr3	135688456	135688820
						chr3	135712451	135713009
						chr3	135725693	135726337
						chr3	135726757	135727530
						chr3	135727855	135728113
						chr3	135734053	135734389
						chr3	135735142	135735626
						chr3	135737412	135737819
						chr3	135784989	135785684
						chr3	135814378	135814767
						chr3	135829103	135829643
						chr3	135837160	135837521
						chr3	135839164	135839853
						chr3	135840051	135840618
						chr3	135848925	135849237
						chr3	135852998	135853325
						chr3	135928627	135928885
						chr3	135934696	135935004
						chr3	135949109	135949609
						chr3	136049548	136050009
						chr3	136100298	136100600
						chr3	136118066	136118400
						chr3	136290217	136290461
						chr3	136421721	136422033
						chr3	136473309	136473621
						chr3	136516735	136517045
						chr3	136656946	136657285
						chr3	136657695	136658131
						chr3	136683917	136684930
						chr3	136686691	136687065
						chr3	136715785	136716579
						chr3	136754695	136754958
						chr3	136755526	136755863
						chr3	136830215	136830882
						chr3	136871640	136872175
						chr3	136905088	136905403
						chr3	136916776	136917749
						chr3	136928506	136928898
						chr3	136955425	136955733
						chr3	137035394	137035648
						chr3	137258224	137258655
						chr3	137287533	137287996
						chr3	137347584	137348159
						chr3	137407207	137407808
						chr3	137441758	137442648
						chr3	137450104	137450414
						chr3	137584046	137584786
						chr3	137610521	137610887
						chr3	137668695	137669323
						chr3	137791852	137792229
						chr3	137852679	137853467
						chr3	137887373	137887657
						chr3	137889589	137889996
						chr3	137892284	137892639
						chr3	137897462	137897829
						chr3	137899225	137899605
						chr3	137902385	137902979
						chr3	137910473	137911071
						chr3	137911725	137912008
						chr3	137912210	137912679
						chr3	137921862	137922132
						chr3	137924100	137924544
						chr3	137928834	137929294
						chr3	137931540	137931835
						chr3	137948587	137948868
						chr3	137949406	137950424
						chr3	137953259	137953837
						chr3	137966168	137966415
						chr3	137967861	137968198
						chr3	137969895	137970263
						chr3	137974716	137975184
						chr3	137975789	137976279
						chr3	137997552	137998013
						chr3	138010408	138010741
						chr3	138014068	138014402
						chr3	138045340	138045984
						chr3	138064834	138066696
						chr3	138067034	138067357
						chr3	138067865	138070664
						chr3	138071181	138072714
						chr3	138096856	138097156
						chr3	138098206	138098566
						chr3	138102000	138102620
						chr3	138104607	138104970
						chr3	138110803	138111952
						chr3	138114035	138114492
						chr3	138118467	138119234
						chr3	138119706	138120133
						chr3	138138241	138138536
						chr3	138151933	138152445
						chr3	138164398	138164988
						chr3	138172683	138173010
						chr3	138173548	138173878
						chr3	138174281	138174740
						chr3	138174892	138175421
						chr3	138176203	138176603
						chr3	138185954	138186350
						chr3	138193724	138194279
						chr3	138197220	138197739
						chr3	138199674	138199992
						chr3	138209357	138209967
						chr3	138220666	138220987
						chr3	138223652	138224016
						chr3	138224673	138225638
						chr3	138249885	138250270
						chr3	138251942	138252540
						chr3	138261508	138262089
						chr3	138274668	138275263
						chr3	138279346	138279667
						chr3	138282428	138282986
						chr3	138286497	138287072
						chr3	138288758	138289053
						chr3	138302038	138302463
						chr3	138310623	138310986
						chr3	138312195	138312782
						chr3	138320771	138321209
						chr3	138325714	138326198
						chr3	138330454	138331425
						chr3	138341523	138342018
						chr3	138354073	138354628
						chr3	138368024	138368538
						chr3	138382913	138383178
						chr3	138425068	138425444
						chr3	138427811	138428101
						chr3	138439720	138440136
						chr3	138446652	138447167
						chr3	138450931	138451374
						chr3	138451976	138452465
						chr3	138467837	138468193
						chr3	138468489	138469361
						chr3	138486360	138486752
						chr3	138498089	138498575
						chr3	138503766	138504124
						chr3	138514952	138516331
						chr3	138520014	138520720
						chr3	138550811	138551096
						chr3	138577287	138578688
						chr3	138581854	138582352
						chr3	138585752	138586143
						chr3	138587885	138588306
						chr3	138601302	138602445
						chr3	138608387	138608898
						chr3	138613157	138613760
						chr3	138620560	138621378
						chr3	138630221	138630680
						chr3	138643677	138644111
						chr3	138645633	138646058
						chr3	138646670	138647092
						chr3	138668872	138669269
						chr3	138670888	138671175
						chr3	138685759	138686279
						chr3	138700135	138700505
						chr3	138703299	138703988
						chr3	138705969	138706315
						chr3	138712612	138713082
						chr3	138761271	138761985
						chr3	138762558	138763287
						chr3	138769932	138770420
						chr3	138774689	138775452
						chr3	138781277	138782232
						chr3	138784247	138784917
						chr3	138794902	138795402
						chr3	138798041	138798878
						chr3	138801992	138802586
						chr3	138803670	138804217
						chr3	138806412	138806836
						chr3	138808824	138809301
						chr3	138809515	138810228
						chr3	138811460	138811751
						chr3	138822186	138822663
						chr3	138823902	138824258
						chr3	138827248	138828107
						chr3	138832432	138833058
						chr3	138836127	138836508
						chr3	138844072	138844618
						chr3	138847961	138848634
						chr3	138858951	138859493
						chr3	138865380	138865731
						chr3	138871387	138871972
						chr3	138873579	138873852
						chr3	138874900	138875823
						chr3	138876718	138877002
						chr3	138877119	138878308
						chr3	138880633	138880946
						chr3	138881211	138881663
						chr3	138884628	138885690
						chr3	138886293	138886601
						chr3	138890073	138891710
						chr3	138896913	138897962
						chr3	138901451	138902120
						chr3	138902507	138903034
						chr3	138903604	138904262
						chr3	138917694	138918585
						chr3	138929577	138930317
						chr3	138937093	138937413
						chr3	138938755	138939654
						chr3	138942698	138942928
						chr3	138957173	138957522
						chr3	138984502	138984766
						chr3	138989901	138990177
						chr3	139025507	139025948
						chr3	139026430	139027239
						chr3	139027565	139028201
						chr3	139032441	139033043
						chr3	139037971	139038330
						chr3	139059691	139060411
						chr3	139079729	139079960
						chr3	139124097	139124601
						chr3	139128536	139128773
						chr3	139128901	139129340
						chr3	139188305	139189007
						chr3	139254513	139255156
						chr3	139261689	139262071
						chr3	139295617	139296326
						chr3	139393807	139394169
						chr3	139408300	139408779
						chr3	139409252	139409762
						chr3	139424075	139424319
						chr3	139438335	139438826
						chr3	139573463	139573960
						chr3	139703890	139704507
						chr3	139821540	139821952
						chr3	139827905	139828400
						chr3	139928486	139929328
						chr3	139974691	139975014
						chr3	140061164	140062264
						chr3	140116396	140117363
						chr3	140117555	140117927
						chr3	140140398	140141512
						chr3	140170447	140170925
						chr3	140376840	140377197
						chr3	140397786	140398182
						chr3	140512798	140513195
						chr3	140726385	140726783
						chr3	140772523	140772912
						chr3	141014938	141015368
						chr3	141036532	141037376
						chr3	141068786	141069186
						chr3	141150069	141150323
						chr3	141210848	141211465
						chr3	141378645	141379021
						chr3	141470219	141470758
						chr3	141714664	141714951
						chr3	141857130	141857526
						chr3	141882411	141883072
						chr3	141982110	141982368
						chr3	142003259	142003876
						chr3	142092259	142092852
						chr3	142103844	142104214
						chr3	142143249	142143629
						chr3	142165327	142165754
						chr3	142179304	142180233
						chr3	142197212	142197763
						chr3	142208311	142208962
						chr3	142228820	142229110
						chr3	142241469	142241845
						chr3	142259520	142260064
						chr3	142277720	142278062
						chr3	142416896	142417719
						chr3	142433801	142434375
						chr3	142438636	142439044
						chr3	142449999	142450593
						chr3	142495180	142495947
						chr3	142517842	142519225
						chr3	142542852	142543096
						chr3	142555369	142555861
						chr3	142664415	142665546
						chr3	142687972	142688828
						chr3	142707270	142708059
						chr3	142712481	142712967
						chr3	142713350	142713728
						chr3	142714347	142715203
						chr3	142717989	142718371
						chr3	142723438	142723842
						chr3	142726115	142726401
						chr3	142744430	142744983
						chr3	142778362	142778932
						chr3	142794708	142795910
						chr3	142842973	142843517
						chr3	142887640	142887983
						chr3	142891283	142891842
						chr3	142904699	142905353
						chr3	142940437	142940896
						chr3	142968167	142968788
						chr3	143030880	143031520
						chr3	143075149	143075737
						chr3	143096610	143096968
						chr3	143098907	143099497
						chr3	143112146	143112994
						chr3	143168854	143169275
						chr3	143539841	143540694
						chr3	143561570	143561955
						chr3	143575091	143575380
						chr3	143593212	143593614
						chr3	143593792	143594171
						chr3	143726762	143727125
						chr3	143754311	143754737
						chr3	143787781	143788327
						chr3	143906372	143906885
						chr3	143923213	143923545
						chr3	144004927	144005633
						chr3	144010595	144010906
						chr3	144030344	144030791
						chr3	144070761	144071413
						chr3	144074894	144075692
						chr3	144078153	144078987
						chr3	144088156	144088923
						chr3	144109039	144109313
						chr3	144117275	144117650
						chr3	144134332	144134843
						chr3	144143074	144143437
						chr3	144160005	144160339
						chr3	144174884	144175653
						chr3	144187494	144188400
						chr3	144219077	144219564
						chr3	144226923	144227410
						chr3	144231227	144231615
						chr3	144237673	144238385
						chr3	144238565	144238795
						chr3	144249177	144250834
						chr3	144299060	144299772
						chr3	144310252	144310657
						chr3	144311268	144312400
						chr3	144328442	144329299
						chr3	144331087	144332346
						chr3	144339822	144340243
						chr3	144346733	144347294
						chr3	144349147	144349554
						chr3	144354906	144355176
						chr3	144359602	144360860
						chr3	144365135	144365549
						chr3	144370395	144370647
						chr3	144371866	144372331
						chr3	144373588	144374014
						chr3	144374537	144375280
						chr3	144375737	144376226
						chr3	144377625	144378085
						chr3	144384827	144385266
						chr3	144399131	144399590
						chr3	144405331	144405587
						chr3	144405887	144406506
						chr3	144414857	144415494
						chr3	144416425	144416774
						chr3	144431830	144432421
						chr3	144434363	144434679
						chr3	144435217	144435806
						chr3	144437519	144438800
						chr3	144446386	144446725
						chr3	144446873	144447302
						chr3	144448456	144449045
						chr3	144453865	144455044
						chr3	144458904	144459183
						chr3	144459313	144459629
						chr3	144462171	144462417
						chr3	144462607	144462981
						chr3	144463282	144463678
						chr3	144463868	144464238
						chr3	144477229	144477670
						chr3	144477882	144478296
						chr3	144478414	144478925
						chr3	144487419	144487673
						chr3	144489865	144491466
						chr3	144500555	144501169
						chr3	144509504	144510037
						chr3	144546931	144547305
						chr3	144549846	144550348
						chr3	144559504	144559930
						chr3	144561540	144562030
						chr3	144578236	144578792
						chr3	144598624	144599313
						chr3	144615509	144615775
						chr3	144625858	144626173
						chr3	144667847	144668486
						chr3	144677649	144678250
						chr3	144687252	144687949
						chr3	144693903	144694329
						chr3	144700777	144701106
						chr3	144715809	144716304
						chr3	144738309	144738974
						chr3	144745068	144746073
						chr3	144755639	144755972
						chr3	144762256	144763277
						chr3	144792390	144792973
						chr3	144803737	144805017
						chr3	144844009	144844863
						chr3	144847502	144848297
						chr3	144857365	144858454
						chr3	144879803	144880675
						chr3	144935829	144936076
						chr3	145032592	145032896
						chr3	145037042	145037428
						chr3	145061299	145061673
						chr3	145077415	145078204
						chr3	145078775	145079432
						chr3	145092079	145092325
						chr3	145094784	145095264
						chr3	145108217	145109161
						chr3	145117589	145118152
						chr3	145132657	145133053
						chr3	145143611	145143907
						chr3	145145629	145146474
						chr3	145293818	145294515
						chr3	145314093	145314869
						chr3	145320570	145321050
						chr3	145327179	145327746
						chr3	145383241	145383878
						chr3	145428318	145428913
						chr3	145522959	145523385
						chr3	145530198	145530472
						chr3	145537768	145538230
						chr3	145542576	145542974
						chr3	145578043	145578412
						chr3	145578741	145579318
						chr3	145580306	145580774
						chr3	145586587	145587424
						chr3	145590949	145591318
						chr3	145609424	145610001
						chr3	145617812	145618766
						chr3	145618932	145620337
						chr3	145625339	145625914
						chr3	145631668	145633216
						chr3	145638976	145639750
						chr3	145647464	145648036
						chr3	145694125	145694711
						chr3	145697434	145697783
						chr3	145715916	145716651
						chr3	145727043	145727294
						chr3	145740052	145740474
						chr3	145742213	145742450
						chr3	145747618	145747943
						chr3	145754154	145754485
						chr3	145765255	145765743
						chr3	145766730	145767478
						chr3	145767544	145767905
						chr3	145775449	145776032
						chr3	145776705	145777411
						chr3	145781614	145781961
						chr3	145787286	145787642
						chr3	145797914	145798354
						chr3	145814043	145814903
						chr3	145838985	145839867
						chr3	145862808	145863233
						chr3	145864809	145865296
						chr3	145877830	145878440
						chr3	145883577	145884120
						chr3	145892134	145892609
						chr3	145893990	145894443
						chr3	145903820	145904601
						chr3	145909321	145909680
						chr3	145927490	145928066
						chr3	145930940	145931602
						chr3	145932989	145933358
						chr3	145936683	145937112
						chr3	145939228	145939912
						chr3	145963458	145963901
						chr3	145968927	145969259
						chr3	145977948	145978670
						chr3	145993769	145994170
						chr3	145998599	145998992
						chr3	145999599	145999887
						chr3	146000999	146001822
						chr3	146004676	146005099
						chr3	146006957	146007344
						chr3	146008542	146008858
						chr3	146012436	146013267
						chr3	146014261	146014839
						chr3	146016822	146017219
						chr3	146022218	146022685
						chr3	146024397	146024829
						chr3	146032555	146032895
						chr3	146035229	146035555
						chr3	146037172	146037647
						chr3	146038511	146039091
						chr3	146040641	146041042
						chr3	146041137	146041462
						chr3	146041623	146042306
						chr3	146042460	146043381
						chr3	146046071	146046779
						chr3	146047733	146049337
						chr3	146055085	146055492
						chr3	146059139	146059888
						chr3	146061916	146062310
						chr3	146066441	146066965
						chr3	146078678	146079738
						chr3	146080380	146080681
						chr3	146093063	146093867
						chr3	146094301	146094683
						chr3	146098567	146099291
						chr3	146101130	146101634
						chr3	146111186	146111794
						chr3	146114611	146115098
						chr3	146116972	146118272
						chr3	146123975	146124824
						chr3	146127287	146128308
						chr3	146137241	146137673
						chr3	146138700	146139524
						chr3	146156979	146157623
						chr3	146163365	146163802
						chr3	146175377	146175678
						chr3	146176014	146177268
						chr3	146177346	146177808
						chr3	146178812	146179764
						chr3	146182066	146182816
						chr3	146185514	146186063
						chr3	146186534	146187107
						chr3	146189748	146190414
						chr3	146191330	146191687
						chr3	146192696	146193418
						chr3	146198520	146198967
						chr3	146202740	146203464
						chr3	146222692	146222976
						chr3	146229228	146229813
						chr3	146234353	146234838
						chr3	146239352	146239858
						chr3	146240324	146240772
						chr3	146242304	146243165
						chr3	146251920	146252551
						chr3	146252877	146253499
						chr3	146260014	146261147
						chr3	146281094	146281631
						chr3	146284142	146285022
						chr3	146291586	146292280
						chr3	146309584	146310058
						chr3	146313071	146313498
						chr3	146313915	146314739
						chr3	146315502	146316022
						chr3	146316197	146316550
						chr3	146317289	146318227
						chr3	146318408	146318805
						chr3	146320368	146321240
						chr3	146322656	146323192
						chr3	146324838	146325374
						chr3	146331040	146331535
						chr3	146331661	146332263
						chr3	146337368	146337672
						chr3	146347304	146348261
						chr3	146352396	146352848
						chr3	146353281	146353821
						chr3	146356392	146356859
						chr3	146364844	146365542
						chr3	146376299	146377199
						chr3	146383046	146383315
						chr3	146385793	146386719
						chr3	146408892	146409577
						chr3	146413042	146413459
						chr3	146413601	146413981
						chr3	146414339	146416244
						chr3	146416957	146417260
						chr3	146417551	146417817
						chr3	146419567	146419867
						chr3	146425822	146426149
						chr3	146426362	146427168
						chr3	146432528	146432942
						chr3	146435515	146436092
						chr3	146513022	146513543
						chr3	146517524	146517838
						chr3	146531379	146531684
						chr3	146562345	146563221
						chr3	146566559	146567108
						chr3	146570011	146570388
						chr3	146586643	146587053
						chr3	146591265	146591571
						chr3	146595281	146595893
						chr3	146600911	146601252
						chr3	146620557	146621510
						chr3	146624272	146624700
						chr3	146628526	146629378
						chr3	146629779	146630271
						chr3	146639319	146639978
						chr3	146647764	146648081
						chr3	146648798	146649243
						chr3	146650462	146651042
						chr3	146652806	146653170
						chr3	146680483	146680838
						chr3	146681954	146682288
						chr3	146684737	146685231
						chr3	146700027	146700789
						chr3	146704334	146704650
						chr3	146709506	146710028
						chr3	146710755	146711058
						chr3	146711514	146711867
						chr3	146712473	146713232
						chr3	146732266	146732584
						chr3	146736055	146737246
						chr3	146737948	146738342
						chr3	146738927	146739884
						chr3	146743503	146743879
						chr3	146747661	146747907
						chr3	146750956	146751436
						chr3	146766436	146766865
						chr3	146833465	146833801
						chr3	146836968	146837686
						chr3	146844337	146844654
						chr3	146850694	146851144
						chr3	146865130	146865587
						chr3	146872332	146872671
						chr3	146879727	146880013
						chr3	146916282	146916738
						chr3	146918476	146918854
						chr3	146924605	146925104
						chr3	146931506	146932060
						chr3	146934399	146935003
						chr3	146943643	146944157
						chr3	146956874	146957385
						chr3	146985905	146986298
						chr3	146995080	146995992
						chr3	147012072	147012463
						chr3	147028579	147029063
						chr3	147045732	147046294
						chr3	147055961	147056453
						chr3	147063835	147064136
						chr3	147096061	147096479
						chr3	147113006	147113518
						chr3	147125088	147125575
						chr3	147128855	147129287
						chr3	147133344	147133712
						chr3	147163018	147163638
						chr3	147176323	147176911
						chr3	147186759	147187151
						chr3	147229618	147230087
						chr3	147257770	147258423
						chr3	147287759	147288442
						chr3	147296361	147296915
						chr3	147363140	147364069
						chr3	147695002	147695380
						chr3	147833464	147833698
						chr3	147871059	147871468
						chr3	147883458	147883932
						chr3	147914482	147915487
						chr3	147968387	147968732
						chr3	147975308	147975771
						chr3	147993319	147993696
						chr3	148015283	148015632
						chr3	148016966	148017591
						chr3	148029908	148030285
						chr3	148081064	148081706
						chr3	148183152	148183736
						chr3	148221226	148221543
						chr3	148250428	148251054
						chr3	148290714	148291169
						chr3	148337319	148337869
						chr3	148347004	148347436
						chr3	148372159	148372465
						chr3	148454136	148455306
						chr3	148462724	148463038
						chr3	148548582	148549245
						chr3	148616948	148617457
						chr3	148619201	148619688
						chr3	148633206	148633539
						chr3	148638166	148638721
						chr3	148639321	148640182
						chr3	148648510	148648846
						chr3	148758354	148758835
						chr3	148762358	148763000
						chr3	148789870	148790443
						chr3	148796875	148797504
						chr3	148798217	148799739
						chr3	148805682	148806018
						chr3	148806819	148807421
						chr3	148817199	148817639
						chr3	148833192	148833617
						chr3	148836428	148836850
						chr3	148836955	148837417
						chr3	148843616	148843912
						chr3	148851897	148852362
						chr3	148855650	148855992
						chr3	148858723	148859227
						chr3	148882892	148883345
						chr3	148890345	148890626
						chr3	148895116	148895586
						chr3	148897366	148897781
						chr3	148937868	148938369
						chr3	148967841	148968099
						chr3	149000816	149001877
						chr3	149050482	149051002
						chr3	149052621	149053051
						chr3	149070483	149070832
						chr3	149074590	149074950
						chr3	149087870	149088111
						chr3	149089691	149090053
						chr3	149093556	149093911
						chr3	149143303	149144024
						chr3	149251120	149251579
						chr3	149266987	149267515
						chr3	149271803	149272081
						chr3	149288378	149289376
						chr3	149293740	149294213
						chr3	149330181	149330485
						chr3	149333324	149333837
						chr3	149369202	149369771
						chr3	149404215	149404921
						chr3	149439001	149439480
						chr3	149455259	149455735
						chr3	149464834	149465826
						chr3	149485135	149485849
						chr3	149511000	149511665
						chr3	149529549	149530665
						chr3	149676403	149676902
						chr3	149709402	149709786
						chr3	149713969	149715258
						chr3	149730410	149730860
						chr3	149744591	149746297
						chr3	149834268	149834693
						chr3	150073010	150073358
						chr3	150084941	150085856
						chr3	150086063	150086428
						chr3	150354500	150355193
						chr3	150382403	150382919
						chr3	150480934	150481247
						chr3	150515115	150516177
						chr3	150593993	150594445
						chr3	150621309	150621889
						chr3	150726636	150727246
						chr3	150763824	150764465
						chr3	150926716	150927091
						chr3	150981544	150981877
						chr3	151035966	151036480
						chr3	151173765	151174507
						chr3	151213694	151214038
						chr3	151344409	151344958
						chr3	151477794	151478185
						chr3	151565553	151566154
						chr3	151612179	151612671
						chr3	151623870	151624095
						chr3	151647605	151648155
						chr3	151662670	151663293
						chr3	151752673	151753415
						chr3	151817859	151818108
						chr3	151835111	151835950
						chr3	151849168	151849537
						chr3	151863560	151863873
						chr3	151897752	151898407
						chr3	151902873	151903189
						chr3	151904372	151904919
						chr3	151912213	151912662
						chr3	151942062	151942560
						chr3	151943020	151943451
						chr3	151945442	151945846
						chr3	152002325	152002582
						chr3	152016455	152016964
						chr3	152065868	152066710
						chr3	152071009	152071809
						chr3	152073567	152074504
						chr3	152076046	152076383
						chr3	152083235	152083482
						chr3	152087937	152088525
						chr3	152098024	152098471
						chr3	152101159	152101784
						chr3	152102533	152102837
						chr3	152103146	152103474
						chr3	152110950	152111374
						chr3	152119404	152119999
						chr3	152147270	152147588
						chr3	152152079	152152903
						chr3	152157123	152157438
						chr3	152257513	152257781
						chr3	152266150	152266960
						chr3	152267801	152268145
						chr3	152271373	152271782
						chr3	152273179	152273443
						chr3	152276506	152276870
						chr3	152282702	152282990
						chr3	152287757	152288764
						chr3	152290005	152290606
						chr3	152291553	152292108
						chr3	152292289	152292974
						chr3	152293335	152294173
						chr3	152296691	152297199
						chr3	152311884	152312459
						chr3	152314493	152315283
						chr3	152330359	152330697
						chr3	152331980	152332919
						chr3	152336944	152337525
						chr3	152342842	152343220
						chr3	152368224	152368799
						chr3	152369794	152370051
						chr3	152384271	152384531
						chr3	152394160	152394752
						chr3	152428282	152428876
						chr3	152446021	152446468
						chr3	152461566	152462185
						chr3	152466630	152467199
						chr3	152468573	152469024
						chr3	152469713	152470176
						chr3	152472387	152473286
						chr3	152480574	152481756
						chr3	152486733	152487298
						chr3	152497190	152497540
						chr3	152505762	152506538
						chr3	152507941	152509044
						chr3	152515217	152515842
						chr3	152520992	152521694
						chr3	152532879	152533385
						chr3	152548222	152548745
						chr3	152555170	152555885
						chr3	152557734	152558007
						chr3	152567370	152568083
						chr3	152578503	152579672
						chr3	152580173	152580712
						chr3	152584963	152585402
						chr3	152586155	152586837
						chr3	152609886	152610650
						chr3	152616265	152616821
						chr3	152619698	152620456
						chr3	152627391	152627912
						chr3	152641015	152641356
						chr3	152643506	152644567
						chr3	152653975	152655156
						chr3	152665018	152665335
						chr3	152696454	152696745
						chr3	152715457	152716088
						chr3	152723237	152723902
						chr3	152735613	152735980
						chr3	152743299	152744166
						chr3	152745625	152746009
						chr3	152758488	152759563
						chr3	152761609	152761964
						chr3	152762285	152762554
						chr3	152763261	152763995
						chr3	152768280	152768944
						chr3	152770467	152771011
						chr3	152775744	152776275
						chr3	152776823	152777658
						chr3	152784338	152785032
						chr3	152785254	152785546
						chr3	152785949	152786268
						chr3	152795442	152795745
						chr3	152796458	152797076
						chr3	152798861	152799578
						chr3	152801208	152801534
						chr3	152808759	152809853
						chr3	152810309	152811200
						chr3	152819185	152819644
						chr3	152826822	152827975
						chr3	152843414	152843795
						chr3	152846030	152846749
						chr3	152849701	152850194
						chr3	152862439	152863387
						chr3	152863580	152864927
						chr3	152865947	152866958
						chr3	152902033	152902516
						chr3	152909517	152909762
						chr3	152910351	152910683
						chr3	152912823	152913355
						chr3	152915529	152916357
						chr3	152917714	152918060
						chr3	152923553	152924013
						chr3	152934980	152935333
						chr3	152940365	152941068
						chr3	152945077	152945553
						chr3	152949116	152949783
						chr3	152959851	152960430
						chr3	152964743	152965396
						chr3	152967613	152968159
						chr3	152968625	152969282
						chr3	152970000	152970513
						chr3	152972866	152973308
						chr3	152974666	152975018
						chr3	152979646	152980053
						chr3	152994850	152995282
						chr3	152997189	152998242
						chr3	152999659	153000218
						chr3	153003676	153004086
						chr3	153005470	153006016
						chr3	153008988	153009625
						chr3	153012770	153013212
						chr3	153018931	153019442
						chr3	153020790	153021293
						chr3	153033782	153034094
						chr3	153043974	153044459
						chr3	153064374	153064826
						chr3	153077500	153077851
						chr3	153083713	153084017
						chr3	153090224	153090529
						chr3	153102195	153102702
						chr3	153112286	153113216
						chr3	153120213	153120510
						chr3	153121474	153122006
						chr3	153123674	153124328
						chr3	153167945	153168620
						chr3	153174473	153175340
						chr3	153182238	153182685
						chr3	153200857	153201555
						chr3	153201768	153202085
						chr3	153205287	153205620
						chr3	153209829	153210515
						chr3	153221988	153222665
						chr3	153238610	153239255
						chr3	153245174	153245496
						chr3	153252060	153252360
						chr3	153255903	153256169
						chr3	153276896	153277313
						chr3	153288948	153289439
						chr3	153292470	153293496
						chr3	153301225	153301613
						chr3	153302138	153303084
						chr3	153313562	153314057
						chr3	153320725	153321176
						chr3	153322481	153322952
						chr3	153341454	153342005
						chr3	153352224	153352992
						chr3	153361644	153362546
						chr3	153368059	153368632
						chr3	153376067	153376483
						chr3	153385730	153386142
						chr3	153396802	153397294
						chr3	153398387	153398933
						chr3	153416528	153417115
						chr3	153422404	153423084
						chr3	153437860	153438296
						chr3	153441046	153441628
						chr3	153446120	153447158
						chr3	153455479	153456157
						chr3	153475452	153475886
						chr3	153475982	153476512
						chr3	153477442	153477927
						chr3	153481047	153481293
						chr3	153485353	153486166
						chr3	153487669	153488270
						chr3	153498229	153498707
						chr3	153506151	153506950
						chr3	153511554	153512681
						chr3	153513154	153513665
						chr3	153514405	153514665
						chr3	153523778	153525203
						chr3	153530487	153530829
						chr3	153531409	153531929
						chr3	153536557	153536890
						chr3	153543002	153544104
						chr3	153548263	153548707
						chr3	153552884	153554313
						chr3	153573542	153574175
						chr3	153574500	153575009
						chr3	153596769	153597488
						chr3	153609852	153610608
						chr3	153620301	153621427
						chr3	153628485	153629342
						chr3	153630025	153630460
						chr3	153632193	153632727
						chr3	153644046	153644387
						chr3	153652928	153654536
						chr3	153655462	153655824
						chr3	153659135	153660207
						chr3	153661684	153662058
						chr3	153662373	153663274
						chr3	153665717	153666145
						chr3	153668235	153669190
						chr3	153670063	153670412
						chr3	153672412	153672795
						chr3	153673373	153673787
						chr3	153674387	153674774
						chr3	153678055	153679277
						chr3	153681821	153682234
						chr3	153682340	153683123
						chr3	153686784	153688538
						chr3	153704567	153705791
						chr3	153707063	153707716
						chr3	153713465	153713766
						chr3	153718981	153719711
						chr3	153722818	153723130
						chr3	153739029	153739462
						chr3	153742585	153742944
						chr3	153749192	153749819
						chr3	153753465	153754301
						chr3	153760729	153761710
						chr3	153762564	153762879
						chr3	153766229	153766736
						chr3	153788450	153789208
						chr3	153790434	153790845
						chr3	153808021	153808342
						chr3	153819536	153819964
						chr3	153831328	153832480
						chr3	153836902	153837209
						chr3	153838078	153839144
						chr3	153853987	153854406
						chr3	153859603	153860155
						chr3	153905569	153906108
						chr3	153925387	153925912
						chr3	153928961	153929596
						chr3	153931325	153931759
						chr3	153932494	153932994
						chr3	153937462	153937766
						chr3	153938954	153939327
						chr3	153941632	153942073
						chr3	153952438	153953083
						chr3	153962624	153962979
						chr3	153964428	153964774
						chr3	154029335	154029683
						chr3	154031210	154031511
						chr3	154046947	154047589
						chr3	154054463	154054817
						chr3	154067783	154068269
						chr3	154081491	154081915
						chr3	154088805	154089448
						chr3	154101430	154102096
						chr3	154104231	154104690
						chr3	154177419	154177883
						chr3	154181301	154181775
						chr3	154191309	154192236
						chr3	154192894	154193850
						chr3	154197059	154197657
						chr3	154198859	154199815
						chr3	154201895	154202271
						chr3	154253903	154254509
						chr3	154258344	154258584
						chr3	154259982	154260301
						chr3	154267382	154267793
						chr3	154281488	154282209
						chr3	154291246	154291785
						chr3	154291997	154292533
						chr3	154299968	154300265
						chr3	154311449	154311938
						chr3	154321985	154322397
						chr3	154324593	154325441
						chr3	154342625	154343033
						chr3	154347624	154348064
						chr3	154355942	154356804
						chr3	154371169	154371712
						chr3	154377581	154378026
						chr3	154382303	154382934
						chr3	154391087	154391568
						chr3	154412206	154412667
						chr3	154471598	154472108
						chr3	154502333	154502955
						chr3	154524348	154524754
						chr3	154528160	154528642
						chr3	154567852	154568135
						chr3	154579990	154580269
						chr3	154581663	154582936
						chr3	154584402	154585073
						chr3	154591335	154591662
						chr3	154593758	154594318
						chr3	154594723	154595058
						chr3	154613089	154613849
						chr3	154614758	154615160
						chr3	154617177	154617658
						chr3	154635463	154635903
						chr3	154646027	154646396
						chr3	154646515	154646751
						chr3	154651133	154651464
						chr3	154652451	154653039
						chr3	154654629	154655456
						chr3	154657426	154657757
						chr3	154659053	154659809
						chr3	154670519	154671434
						chr3	154727370	154727802
						chr3	154733633	154734340
						chr3	154739591	154740087
						chr3	154748366	154748825
						chr3	154764432	154765298
						chr3	154807560	154808040
						chr3	154811736	154812349
						chr3	154837756	154838232
						chr3	154854826	154855269
						chr3	154856048	154856496
						chr3	154872166	154872420
						chr3	154938577	154938802
						chr3	154977716	154978727
						chr3	154979003	154979501
						chr3	155030248	155030783
						chr3	155033395	155033910
						chr3	155059680	155060333
						chr3	155141102	155141657
						chr3	155151718	155152363
						chr3	155217103	155217443
						chr3	155335731	155336344
						chr3	155472634	155473005
						chr3	155568866	155569495
						chr3	155701835	155702163
						chr3	155771703	155772470
						chr3	155824841	155825646
						chr3	155840472	155840874
						chr3	156005399	156005715
						chr3	156284702	156285240
						chr3	156309232	156309678
						chr3	156310797	156311034
						chr3	156358144	156358663
						chr3	156443814	156444114
						chr3	156444223	156444522
						chr3	156476964	156477562
						chr3	156731163	156731870
						chr3	156767910	156768632
						chr3	156816052	156816657
						chr3	156850057	156850559
						chr3	157006760	157007313
						chr3	157069332	157069690
						chr3	157134284	157134596
						chr3	157244181	157244829
						chr3	157396955	157397380
						chr3	157407857	157408401
						chr3	157452230	157452836
						chr3	157475547	157476489
						chr3	157491612	157491950
						chr3	157544953	157545199
						chr3	157566862	157568332
						chr3	157604007	157604381
						chr3	157627871	157628165
						chr3	157652508	157652759
						chr3	157673956	157674416
						chr3	157715373	157716050
						chr3	157741072	157741612
						chr3	157794113	157794682
						chr3	157823420	157823717
						chr3	157911449	157911860
						chr3	157941782	157942067
						chr3	158016279	158016587
						chr3	158112608	158112978
						chr3	158169237	158169557
						chr3	158332463	158333093
						chr3	158344357	158345290
						chr3	158353159	158353487
						chr3	158671069	158671360
						chr3	158697216	158697724
						chr3	158737836	158739233
						chr3	158739321	158739815
						chr3	158750710	158751230
						chr3	158777249	158777640
						chr3	158856219	158856828
						chr3	158874773	158875515
						chr3	158880664	158881263
						chr3	159037025	159037342
						chr3	159171491	159171798
						chr3	159173759	159174241
						chr3	159238703	159239299
						chr3	159307588	159308351
						chr3	159338223	159338598
						chr3	159351311	159351676
						chr3	159482796	159483288
						chr3	159641795	159642315
						chr3	159674635	159674887
						chr3	159692199	159692597
						chr3	159716138	159716727
						chr3	159754320	159754668
						chr3	159778400	159778972
						chr3	159779136	159779512
						chr3	159787624	159788199
						chr3	159800329	159800790
						chr3	159891148	159892063
						chr4	3050636	3051206
						chr4	3054577	3055617
						chr4	3062166	3063363
						chr4	3066114	3068826
						chr4	3078563	3079206
						chr4	3079367	3079840
						chr4	3083237	3084007
						chr4	3085153	3085988
						chr4	3090187	3090813
						chr4	3152642	3152976
						chr4	3164451	3164795
						chr4	3165035	3165471
						chr4	3175020	3176565
						chr4	3176733	3177154
						chr4	3177667	3179072
						chr4	3179699	3180840
						chr4	3181250	3181612
						chr4	3228393	3228948
						chr4	3229991	3230257
						chr4	3232056	3232327
						chr4	3235161	3235410
						chr4	3252517	3252997
						chr4	3256753	3257243
						chr4	3258345	3258861
						chr4	3352134	3353250
						chr4	3358715	3359001
						chr4	3359566	3360119
						chr4	3360543	3361021
						chr4	3361510	3361852
						chr4	3362446	3363114
						chr4	3365814	3366506
						chr4	3367470	3368015
						chr4	3386298	3386777
						chr4	3399862	3400783
						chr4	3402399	3402653
						chr4	3435633	3436428
						chr4	3436509	3436788
						chr4	3443498	3443872
						chr4	3455876	3456447
						chr4	3456673	3457097
						chr4	3457302	3457920
						chr4	3458664	3459264
						chr4	3463833	3464326
						chr4	3472975	3473425
						chr4	3532012	3532764
						chr4	3537744	3538426
						chr4	3599495	3599901
						chr4	3621473	3622700
						chr4	3627417	3627815
						chr4	3633747	3634052
						chr4	3636924	3637272
						chr4	3780671	3781156
						chr4	3797645	3798248
						chr4	3813649	3814201
						chr4	3903626	3903917
						chr4	3904315	3904717
						chr4	3945513	3946276
						chr4	3976180	3976484
						chr4	3995246	3995553
						chr4	4028830	4029409
						chr4	4096353	4096897
						chr4	4103456	4104364
						chr4	4121603	4121898
						chr4	4133938	4134624
						chr4	4166642	4167251
						chr4	4220087	4220624
						chr4	4269283	4269588
						chr4	4291150	4291559
						chr4	4342597	4342982
						chr4	4343126	4343610
						chr4	4395602	4395832
						chr4	4426764	4427241
						chr4	4432276	4432713
						chr4	4463946	4464462
						chr4	4529263	4529602
						chr4	4555864	4556140
						chr4	4584571	4585067
						chr4	4745169	4745490
						chr4	4785529	4785933
						chr4	4901776	4902273
						chr4	4907436	4908229
						chr4	4915464	4916088
						chr4	4922063	4922836
						chr4	4933274	4933753
						chr4	4970085	4970547
						chr4	4977161	4977534
						chr4	4977642	4978124
						chr4	5044939	5045841
						chr4	5053331	5053735
						chr4	5099104	5099583
						chr4	5180516	5181257
						chr4	5211109	5211403
						chr4	5213682	5214019
						chr4	5248626	5249416
						chr4	5305028	5306131
						chr4	5346063	5346615
						chr4	5356115	5356594
						chr4	5375201	5375744
						chr4	5412838	5413438
						chr4	5465326	5465703
						chr4	5495871	5496961
						chr4	5576777	5577399
						chr4	5607652	5607881
						chr4	5673759	5674555
						chr4	5704097	5704920
						chr4	5762392	5763603
						chr4	5764616	5765078
						chr4	5798386	5799312
						chr4	5829052	5829406
						chr4	5876996	5877328
						chr4	5879732	5880110
						chr4	5884733	5885358
						chr4	5910667	5912452
						chr4	5988204	5988478
						chr4	5998965	5999398
						chr4	6001587	6001977
						chr4	6029563	6030091
						chr4	6042758	6043047
						chr4	6176133	6176521
						chr4	6207650	6208203
						chr4	6211740	6212187
						chr4	6217119	6217409
						chr4	6226214	6227350
						chr4	6349242	6349654
						chr4	6361112	6361437
						chr4	6413488	6413989
						chr4	6417376	6417880
						chr4	6423167	6423637
						chr4	6425419	6425746
						chr4	6448350	6448636
						chr4	6479679	6480332
						chr4	6481418	6481860
						chr4	6489644	6490046
						chr4	6539684	6540338
						chr4	6576007	6576437
						chr4	6609162	6609810
						chr4	6623434	6623770
						chr4	6649531	6649906
						chr4	6685086	6685975
						chr4	6688323	6688926
						chr4	6726689	6727118
						chr4	6741271	6741620
						chr4	6834849	6835260
						chr4	6975634	6976002
						chr4	7165073	7165395
						chr4	7169610	7170018
						chr4	7245819	7246477
						chr4	7278786	7279146
						chr4	7354887	7355527
						chr4	7366428	7367105
						chr4	7415607	7416169
						chr4	7509227	7509952
						chr4	7629075	7629550
						chr4	7648597	7649134
						chr4	7652205	7652479
						chr4	7695447	7695802
						chr4	7702783	7703645
						chr4	7837716	7838508
						chr4	7869907	7870207
						chr4	7937296	7937793
						chr4	7945764	7946027
						chr4	7954159	7954970
						chr4	8018746	8019093
						chr4	8044483	8045057
						chr4	8066358	8066695
						chr4	8124353	8124805
						chr4	8159026	8159389
						chr4	8180548	8181274
						chr4	8232208	8232674
						chr4	8233919	8234529
						chr4	8239745	8240064
						chr4	8243559	8244095
						chr4	8297707	8298194
						chr4	8316231	8316879
						chr4	8336512	8337515
						chr4	8363530	8364230
						chr4	8383104	8383522
						chr4	8398117	8398744
						chr4	8423753	8424457
						chr4	8511418	8511771
						chr4	8573560	8573911
						chr4	8580235	8580729
						chr4	8660727	8662284
						chr4	8673587	8673930
						chr4	8680095	8680911
						chr4	8695764	8696086
						chr4	8705424	8705859
						chr4	8707718	8708154
						chr4	8713123	8713597
						chr4	8714238	8714831
						chr4	8725045	8726235
						chr4	8730265	8731457
						chr4	8735265	8735752
						chr4	8751414	8753255
						chr4	8757455	8757814
						chr4	8768277	8769083
						chr4	8770384	8771032
						chr4	8782938	8783428
						chr4	8784028	8784597
						chr4	8785350	8786106
						chr4	8786535	8786922
						chr4	8793178	8793467
						chr4	8797944	8798448
						chr4	8810439	8810714
						chr4	8813993	8814357
						chr4	8816877	8817165
						chr4	8826035	8826503
						chr4	8828155	8828507
						chr4	8833951	8834373
						chr4	8834876	8835463
						chr4	8837566	8838261
						chr4	8843282	8843637
						chr4	8845334	8846668
						chr4	8846771	8847885
						chr4	8848962	8849314
						chr4	8853871	8855594
						chr4	8856359	8856866
						chr4	8865661	8866772
						chr4	8871458	8871763
						chr4	8873007	8873608
						chr4	8877332	8878645
						chr4	8884971	8885408
						chr4	8885586	8885863
						chr4	8897391	8897923
						chr4	8901779	8902933
						chr4	8923266	8924353
						chr4	8942635	8942959
						chr4	8945215	8945834
						chr4	8953176	8953634
						chr4	8960386	8960710
						chr4	8980871	8981490
						chr4	8982627	8983283
						chr4	9014343	9014767
						chr4	9015717	9016082
						chr4	9018974	9019742
						chr4	9030940	9031367
						chr4	9038600	9038864
						chr4	9039028	9039587
						chr4	9043425	9044762
						chr4	9046270	9047107
						chr4	9056067	9056424
						chr4	9078080	9078431
						chr4	9080560	9081083
						chr4	9083469	9083917
						chr4	9084929	9085608
						chr4	9089726	9090051
						chr4	9092924	9093522
						chr4	9097844	9098266
						chr4	9106886	9107830
						chr4	9108152	9108657
						chr4	9132369	9132603
						chr4	9136829	9137443
						chr4	9156011	9156770
						chr4	9160438	9160810
						chr4	9170751	9171398
						chr4	9190542	9191076
						chr4	9207911	9208729
						chr4	9227820	9228199
						chr4	9256317	9256674
						chr4	9383722	9384144
						chr4	9387138	9388517
						chr4	9401436	9401902
						chr4	9413057	9413688
						chr4	9422165	9422789
						chr4	9454162	9454840
						chr4	9502636	9503299
						chr4	9512676	9513138
						chr4	9519289	9520094
						chr4	9531847	9532119
						chr4	9559626	9560150
						chr4	9561258	9561677
						chr4	9571480	9572391
						chr4	9579860	9580232
						chr4	9586594	9586965
						chr4	9605968	9606732
						chr4	9614331	9614682
						chr4	9617085	9618062
						chr4	9626304	9626646
						chr4	9630526	9631705
						chr4	9647669	9648216
						chr4	9684604	9685639
						chr4	9712020	9712523
						chr4	9723801	9724315
						chr4	9727782	9728148
						chr4	9752143	9752659
						chr4	9774674	9775341
						chr4	9789681	9790762
						chr4	9824077	9824971
						chr4	9828090	9828866
						chr4	9854525	9855001
						chr4	9877714	9878286
						chr4	9884680	9885036
						chr4	9918896	9919276
						chr4	10020080	10020609
						chr4	10032181	10032838
						chr4	10046825	10047292
						chr4	10094104	10094722
						chr4	10110900	10111456
						chr4	10133779	10134209
						chr4	10136712	10138278
						chr4	10165057	10165800
						chr4	10187951	10188676
						chr4	10199186	10199615
						chr4	10319028	10320740
						chr4	10363690	10363968
						chr4	10407023	10407283
						chr4	10428522	10428954
						chr4	10451771	10452081
						chr4	10453185	10453964
						chr4	10477866	10478624
						chr4	10563491	10563919
						chr4	10586501	10587004
						chr4	10604009	10604815
						chr4	10663806	10664129
						chr4	10678266	10678952
						chr4	10693726	10694082
						chr4	10694261	10694806
						chr4	10734241	10734700
						chr4	10734903	10735322
						chr4	10747975	10748300
						chr4	10760196	10760683
						chr4	10770795	10771432
						chr4	10854230	10855012
						chr4	10864891	10865526
						chr4	10887076	10887939
						chr4	10888209	10888770
						chr4	10917121	10917801
						chr4	10919903	10920281
						chr4	10926210	10926895
						chr4	10946532	10946996
						chr4	10956128	10956509
						chr4	10960293	10961404
						chr4	10982268	10982759
						chr4	11033922	11034284
						chr4	11041756	11042309
						chr4	11047838	11048372
						chr4	11053923	11054280
						chr4	11054810	11055282
						chr4	11055710	11056383
						chr4	11058497	11059132
						chr4	11101872	11102808
						chr4	11110772	11111134
						chr4	11122801	11123285
						chr4	11141936	11142184
						chr4	11178494	11178819
						chr4	11181060	11181292
						chr4	11182700	11183343
						chr4	11183563	11183958
						chr4	11224484	11225052
						chr4	11248187	11248557
						chr4	11287752	11288366
						chr4	11299887	11300565
						chr4	11303525	11304416
						chr4	11341876	11342136
						chr4	11354351	11354666
						chr4	11361012	11361251
						chr4	11368999	11369585
						chr4	11370502	11371069
						chr4	11378943	11379491
						chr4	11399813	11400373
						chr4	11408566	11409570
						chr4	11454835	11455562
						chr4	11482039	11482286
						chr4	11492147	11492697
						chr4	11531531	11532406
						chr4	11545976	11546391
						chr4	11549472	11549727
						chr4	11561943	11562257
						chr4	11564187	11564651
						chr4	11594558	11594984
						chr4	11606038	11606434
						chr4	11688815	11689339
						chr4	11692576	11693016
						chr4	11705887	11706312
						chr4	11710413	11711005
						chr4	11722148	11722620
						chr4	11777789	11778101
						chr4	11803871	11804266
						chr4	11843215	11843753
						chr4	11880291	11881124
						chr4	11888103	11888569
						chr4	12007911	12008236
						chr4	12048457	12049097
						chr4	12061017	12061392
						chr4	12099139	12099494
						chr4	12107274	12107589
						chr4	12113131	12113786
						chr4	12114028	12114299
						chr4	12115647	12116076
						chr4	12124151	12124468
						chr4	12125046	12125444
						chr4	12126625	12127047
						chr4	12136689	12137017
						chr4	12145733	12146085
						chr4	12178725	12179464
						chr4	12201127	12201587
						chr4	12212213	12212519
						chr4	12232166	12232961
						chr4	12244500	12244902
						chr4	12253796	12254530
						chr4	12336507	12336954
						chr4	12370705	12371585
						chr4	12445419	12445861
						chr4	12520935	12521380
						chr4	12559064	12559507
						chr4	12713342	12714102
						chr4	12850918	12851439
						chr4	12934273	12934709
						chr4	13003029	13003835
						chr4	13050504	13050975
						chr4	13180205	13180482
						chr4	13182147	13182853
						chr4	13311552	13311998
						chr4	13324584	13325162
						chr4	13366679	13367319
						chr4	13482767	13483065
						chr4	13637083	13637772
						chr4	13668885	13669123
						chr4	13703385	13704472
						chr4	13721948	13722684
						chr4	13830849	13831207
						chr4	13846693	13846973
						chr4	13880971	13881444
						chr4	13889099	13889916
						chr4	13929481	13929953
						chr4	13930194	13930937
						chr4	13943047	13943568
						chr4	14047676	14047953
						chr4	14136920	14137596
						chr4	14170107	14170775
						chr4	14198433	14198947
						chr4	14304252	14304737
						chr4	14377797	14378454
						chr4	14433543	14434480
						chr4	14482839	14483230
						chr4	14582480	14582883
						chr4	14590266	14590776
						chr4	14632309	14632625
						chr4	14740571	14741197
						chr4	14758924	14759425
						chr4	14782313	14783177
						chr4	14900124	14900549
						chr4	14905055	14906050
						chr4	15047584	15048214
						chr4	15048488	15048949
						chr4	15176149	15176712
						chr4	15236124	15236414
						chr4	15239421	15239895
						chr4	15306282	15306810
						chr4	15316947	15317569
						chr4	15323714	15324366
						chr4	15391678	15392273
						chr4	15436913	15437353
						chr4	15455789	15456867
						chr4	15467581	15467923
						chr4	15495990	15496698
						chr4	15578465	15578879
						chr4	15640386	15640805
						chr4	15746982	15747563
						chr4	15751203	15751732
						chr4	15802970	15803507
						chr4	15810881	15811495
						chr4	15818092	15818595
						chr4	15861794	15862581
						chr4	15915564	15915892
						chr4	15917007	15917267
						chr4	15925351	15925676
						chr4	15950393	15950824
						chr4	15981299	15981879
						chr4	15988979	15989440
						chr4	16021031	16021562
						chr4	16021803	16022280
						chr4	16040659	16040931
						chr4	16048951	16049614
						chr4	16185652	16186010
						chr4	16197542	16197939
						chr4	16210970	16211462
						chr4	16246712	16247124
						chr4	16309047	16309430
						chr4	16309510	16309902
						chr4	16326215	16326582
						chr4	16364687	16365064
						chr4	16433114	16433430
						chr4	16435621	16436092
						chr4	16441093	16441492
						chr4	16551565	16552002
						chr4	16557927	16558393
						chr4	16586189	16586965
						chr4	16602502	16603054
						chr4	16742535	16742839
						chr4	16810557	16810986
						chr4	16844063	16844488
						chr4	16862871	16863157
						chr4	16919740	16920030
						chr4	16994645	16994997
						chr4	17005450	17005934
						chr4	17017578	17018186
						chr4	17066009	17066658
						chr4	17311384	17312045
						chr4	17334073	17334875
						chr4	17470385	17470905
						chr4	17513155	17513485
						chr4	17655339	17655686
						chr4	17744622	17745042
						chr4	17759399	17759638
						chr4	17917989	17918231
						chr4	17941474	17941744
						chr4	18068981	18069283
						chr4	18276047	18276395
						chr4	18283066	18284010
						chr4	18436906	18437602
						chr4	18474248	18474506
						chr4	18489674	18489961
						chr4	18518704	18519127
						chr4	18563105	18563367
						chr4	18677540	18678099
						chr4	18704673	18705121
						chr4	18710433	18710730
						chr4	18801681	18802149
						chr4	18807725	18808553
						chr4	18922123	18922504
						chr4	18946672	18947273
						chr4	19061361	19061973
						chr4	19133215	19134390
						chr4	19149096	19149558
						chr4	19156831	19157246
						chr4	19167148	19167773
						chr4	19188577	19189242
						chr4	19278009	19278635
						chr4	19422824	19423384
						chr4	19466882	19467249
						chr4	19487803	19488528
						chr4	19565504	19566007
						chr4	19627078	19627518
						chr4	19645385	19645637
						chr4	19694804	19695182
						chr4	19766550	19767231
						chr4	19877812	19878163
						chr4	19961604	19961967
						chr4	20081291	20081918
						chr4	20127690	20128204
						chr4	20159824	20160148
						chr4	20191707	20192097
						chr4	20207186	20207641
						chr4	20220470	20220788
						chr4	20295919	20296289
						chr4	20340936	20341196
						chr4	20809859	20810401
						chr4	20826615	20828033
						chr4	20828250	20828593
						chr4	20856208	20856525
						chr4	20919547	20920133
						chr4	21030665	21031274
						chr4	21067442	21067716
						chr4	21076093	21076400
						chr4	21105964	21106375
						chr4	21130228	21130607
						chr4	21130928	21131402
						chr4	21134999	21135361
						chr4	21186556	21187371
						chr4	21206650	21207054
						chr4	21254081	21254547
						chr4	21369985	21370399
						chr4	21399567	21400587
						chr4	21415091	21415565
						chr4	21422599	21423230
						chr4	21470008	21470534
						chr4	21482178	21482979
						chr4	21567761	21568198
						chr4	21579083	21579777
						chr4	21645607	21646052
						chr4	21717366	21717831
						chr4	21754018	21754640
						chr4	21785972	21786490
						chr4	21867975	21868240
						chr4	21871381	21871717
						chr4	21873660	21874083
						chr4	21887904	21888328
						chr4	21914489	21915174
						chr4	21948089	21948710
						chr4	21979871	21980139
						chr4	21993377	21993965
						chr4	22024411	22024894
						chr4	22057850	22058113
						chr4	22111113	22111632
						chr4	22204698	22205147
						chr4	22251637	22251993
						chr4	22255338	22255657
						chr4	22324191	22324678
						chr4	22353530	22354140
						chr4	22419319	22419805
						chr4	22450058	22450965
						chr4	22463262	22464126
						chr4	22475039	22475702
						chr4	22527075	22527617
						chr4	22588265	22589307
						chr4	22595916	22596326
						chr4	22699734	22700055
						chr4	22701895	22702319
						chr4	22723516	22723954
						chr4	22770291	22770889
						chr4	22808246	22808593
						chr4	22958673	22959014
						chr4	23079454	23080018
						chr4	23085890	23086588
						chr4	23113429	23113764
						chr4	23197334	23197803
						chr4	23207377	23207781
						chr4	23260537	23260962
						chr4	23262326	23262663
						chr4	23438699	23439126
						chr4	23517252	23517745
						chr4	23656925	23657849
						chr4	23857820	23858080
						chr4	23913972	23914275
						chr4	24121791	24122048
						chr4	24122792	24123137
						chr4	24226220	24226633
						chr4	24237963	24239669
						chr4	24269718	24270403
						chr4	24284236	24285137
						chr4	24290059	24290586
						chr4	24478998	24479445
						chr4	24617295	24617718
						chr4	24625713	24626126
						chr4	24636609	24637190
						chr4	24649820	24650186
						chr4	24689481	24689825
						chr4	24698007	24698332
						chr4	24800251	24800824
						chr4	24890112	24890699
						chr4	24945617	24946021
						chr4	24962338	24962856
						chr4	25006852	25007503
						chr4	25008436	25008738
						chr4	25107567	25108149
						chr4	25138049	25138663
						chr4	25159434	25159836
						chr4	25275263	25275954
						chr4	25307791	25308166
						chr4	25357625	25358169
						chr4	25397640	25398827
						chr4	25432099	25432855
						chr4	25452226	25452582
						chr4	25501734	25502477
						chr4	25560014	25560330
						chr4	25560459	25560726
						chr4	25580283	25580835
						chr4	25651091	25651412
						chr4	25727539	25727874
						chr4	25851353	25851721
						chr4	25925412	25925887
						chr4	25958372	25958677
						chr4	26057759	26058434
						chr4	26065822	26066320
						chr4	26138280	26139057
						chr4	26171138	26171498
						chr4	26182435	26183283
						chr4	26325881	26326123
						chr4	26368982	26369278
						chr4	26568317	26569188
						chr4	26702060	26702385
						chr4	26718182	26718672
						chr4	26781464	26781926
						chr4	27007485	27007823
						chr4	27049827	27050776
						chr4	27147035	27147786
						chr4	27169870	27170217
						chr4	27212936	27213388
						chr4	27329996	27330322
						chr4	27425212	27425589
						chr4	27472948	27473392
						chr4	27615552	27616317
						chr4	27790925	27791323
						chr4	27857747	27858289
						chr4	27888255	27888655
						chr4	28264611	28264874
						chr4	28485970	28486350
						chr4	28623983	28624631
						chr4	28626368	28626936
						chr4	28661961	28662620
						chr4	28743923	28744545
						chr4	28838180	28838581
						chr4	28870530	28870913
						chr4	28899804	28900472
						chr4	28950350	28950613
						chr4	28963687	28964035
						chr4	29013674	29013908
						chr4	29028418	29028782
						chr4	29029633	29030052
						chr4	29125748	29126153
						chr4	29181625	29182033
						chr4	29355060	29355417
						chr4	29414703	29415107
						chr4	29574431	29574684
						chr4	29717724	29718017
						chr4	29751484	29752061
						chr4	29840568	29840992
						chr4	30080085	30080454
						chr4	30188531	30188973
						chr4	30228117	30228733
						chr4	30276957	30277374
						chr4	30326744	30327061
						chr4	30350442	30350830
						chr4	30929957	30930391
						chr4	30990562	30991159
						chr4	30993698	30993972
						chr4	31045079	31045480
						chr4	31090794	31091354
						chr4	31205385	31205914
						chr4	31315193	31315460
						chr4	31354044	31354426
						chr4	31374912	31375205
						chr4	31394810	31395264
						chr4	31553778	31554137
						chr4	31559115	31559852
						chr4	31561273	31561545
						chr4	31611517	31611860
						chr4	31629551	31630202
						chr4	31680045	31680718
						chr4	31685258	31685952
						chr4	31697026	31697427
						chr4	31697508	31697947
						chr4	31723716	31723961
						chr4	31754133	31754701
						chr4	31761811	31762256
						chr4	31762427	31763540
						chr4	31764137	31764418
						chr4	31831533	31831883
						chr4	31858361	31858816
						chr4	31885325	31885749
						chr4	31898528	31898820
						chr4	31919046	31919618
						chr4	31927321	31927995
						chr4	31992100	31992660
						chr4	32018112	32018462
						chr4	32022510	32022835
						chr4	32026650	32027334
						chr4	32036604	32037690
						chr4	32043847	32044825
						chr4	32050580	32051357
						chr4	32052178	32052611
						chr4	32052854	32053791
						chr4	32057742	32058522
						chr4	32075523	32075879
						chr4	32077574	32078127
						chr4	32078826	32079554
						chr4	32083912	32084464
						chr4	32092258	32092921
						chr4	32095164	32095594
						chr4	32126522	32127381
						chr4	32129460	32130094
						chr4	32130310	32130671
						chr4	32134994	32135311
						chr4	32136048	32136556
						chr4	32143998	32144828
						chr4	32148010	32148882
						chr4	32150457	32151002
						chr4	32154606	32155307
						chr4	32163730	32164246
						chr4	32164461	32165768
						chr4	32180410	32181297
						chr4	32186327	32186658
						chr4	32215838	32216243
						chr4	32223006	32223917
						chr4	32227736	32227989
						chr4	32230324	32230991
						chr4	32243385	32243829
						chr4	32244386	32244989
						chr4	32249495	32250179
						chr4	32252375	32252874
						chr4	32257747	32258480
						chr4	32263593	32263993
						chr4	32275136	32275512
						chr4	32306074	32306723
						chr4	32332112	32332478
						chr4	32335504	32335893
						chr4	32337656	32338350
						chr4	32344373	32344721
						chr4	32356648	32357265
						chr4	32360997	32361559
						chr4	32374766	32375074
						chr4	32376357	32376692
						chr4	32381342	32381786
						chr4	32385534	32386170
						chr4	32391322	32391698
						chr4	32397637	32397937
						chr4	32402437	32402950
						chr4	32405110	32405572
						chr4	32410951	32411873
						chr4	32413682	32413960
						chr4	32417218	32417500
						chr4	32426560	32427065
						chr4	32441278	32441709
						chr4	32465200	32466090
						chr4	32476171	32476476
						chr4	32501437	32502075
						chr4	32503095	32503473
						chr4	32504204	32504591
						chr4	32507574	32508181
						chr4	32511330	32512285
						chr4	32529151	32530121
						chr4	32532988	32533481
						chr4	32534285	32534714
						chr4	32536850	32537746
						chr4	32538325	32539388
						chr4	32542875	32543324
						chr4	32547264	32547577
						chr4	32554921	32555242
						chr4	32562124	32562701
						chr4	32562927	32563250
						chr4	32570573	32570921
						chr4	32575241	32575624
						chr4	32576561	32577001
						chr4	32578750	32580066
						chr4	32601806	32602349
						chr4	32666352	32666844
						chr4	32678085	32678601
						chr4	32707955	32708376
						chr4	32730884	32731127
						chr4	32733281	32733911
						chr4	32735222	32736090
						chr4	32751903	32752308
						chr4	32756352	32756801
						chr4	32757941	32758313
						chr4	32768605	32768917
						chr4	32775290	32776052
						chr4	32780313	32780813
						chr4	32785632	32786147
						chr4	32790278	32790560
						chr4	32794338	32795132
						chr4	32806408	32806848
						chr4	32808125	32808808
						chr4	32810001	32810340
						chr4	32811001	32812466
						chr4	32813123	32813468
						chr4	32816740	32817572
						chr4	32817910	32819132
						chr4	32819255	32819821
						chr4	32820860	32821538
						chr4	32822093	32822549
						chr4	32823061	32823968
						chr4	32829529	32830121
						chr4	32831738	32832113
						chr4	32832343	32832989
						chr4	32833524	32834100
						chr4	32835725	32836350
						chr4	32856394	32856697
						chr4	32859178	32859796
						chr4	32860460	32861156
						chr4	32861902	32862767
						chr4	32863246	32863682
						chr4	32864180	32864839
						chr4	32881091	32882051
						chr4	32887032	32887485
						chr4	32888095	32888410
						chr4	32889177	32889687
						chr4	32891557	32892338
						chr4	32917788	32918550
						chr4	32928366	32929107
						chr4	32995410	32996145
						chr4	33028872	33029413
						chr4	33049713	33049960
						chr4	33071151	33071623
						chr4	33072171	33072619
						chr4	33076756	33077612
						chr4	33081028	33081702
						chr4	33082022	33082416
						chr4	33083425	33084460
						chr4	33085503	33086136
						chr4	33100170	33100800
						chr4	33104000	33105132
						chr4	33110620	33111259
						chr4	33116394	33116888
						chr4	33118519	33118808
						chr4	33123174	33124269
						chr4	33133452	33133702
						chr4	33143013	33143543
						chr4	33151953	33152682
						chr4	33155840	33156735
						chr4	33156872	33157562
						chr4	33161263	33161985
						chr4	33162526	33162784
						chr4	33173995	33174939
						chr4	33176241	33177081
						chr4	33183309	33183972
						chr4	33195553	33196079
						chr4	33225866	33226204
						chr4	33230452	33231310
						chr4	33300597	33301010
						chr4	33301343	33301672
						chr4	33307222	33307960
						chr4	33309045	33309372
						chr4	33355037	33355388
						chr4	33358504	33358948
						chr4	33441671	33442170
						chr4	33483496	33483860
						chr4	33502294	33502941
						chr4	33507616	33508032
						chr4	33508737	33509063
						chr4	33516313	33516670
						chr4	33523212	33523582
						chr4	33525890	33526494
						chr4	33546851	33547202
						chr4	33553751	33554448
						chr4	33583927	33584388
						chr4	33585876	33586280
						chr4	33587505	33588215
						chr4	33595530	33596039
						chr4	33636873	33637506
						chr4	33640774	33641165
						chr4	33641897	33643250
						chr4	33657710	33658152
						chr4	33659780	33660202
						chr4	33662879	33663348
						chr4	33666137	33666519
						chr4	33675418	33675937
						chr4	33677619	33678331
						chr4	33682712	33683199
						chr4	33703750	33704393
						chr4	33712254	33712586
						chr4	33716478	33717073
						chr4	33727040	33727448
						chr4	33762870	33763403
						chr4	33801618	33802068
						chr4	33833100	33833412
						chr4	33837949	33838182
						chr4	33840193	33840726
						chr4	33893950	33894546
						chr4	33943944	33944976
						chr4	33952092	33952479
						chr4	34036769	34037114
						chr4	34049717	34050337
						chr4	34087089	34087399
						chr4	34119671	34120104
						chr4	34139266	34139985
						chr4	34196233	34196587
						chr4	34196764	34197524
						chr4	34233969	34234260
						chr4	34250150	34250703
						chr4	34265069	34265922
						chr4	34277885	34278262
						chr4	34317964	34318224
						chr4	34337708	34338159
						chr4	34342906	34343278
						chr4	34344994	34345541
						chr4	34346143	34346565
						chr4	34346867	34347233
						chr4	34368958	34369487
						chr4	34429419	34429762
						chr4	34434004	34434279
						chr4	34438285	34438843
						chr4	34485889	34486154
						chr4	34507669	34508540
						chr4	34634662	34635075
						chr4	34642563	34642956
						chr4	34646683	34647081
						chr4	34647471	34647990
						chr4	34654890	34655733
						chr4	34656036	34656405
						chr4	34657292	34657930
						chr4	34665019	34665398
						chr4	34678574	34679183
						chr4	34683783	34684203
						chr4	34732001	34732350
						chr4	34737512	34737800
						chr4	34746184	34746709
						chr4	34756513	34757289
						chr4	34789461	34790118
						chr4	34803357	34803858
						chr4	34810119	34810723
						chr4	34852047	34852391
						chr4	34897882	34898477
						chr4	34914301	34914816
						chr4	34940862	34941330
						chr4	34953815	34954249
						chr4	34955129	34955739
						chr4	34963995	34964327
						chr4	34964886	34966128
						chr4	34985796	34986350
						chr4	34987110	34987660
						chr4	34992658	34993355
						chr4	35015573	35015875
						chr4	35033411	35033724
						chr4	35050903	35051393
						chr4	35054823	35055372
						chr4	35084033	35084452
						chr4	35088472	35088848
						chr4	35095334	35095630
						chr4	35096205	35097876
						chr4	35102827	35103556
						chr4	35129976	35130534
						chr4	35137462	35137748
						chr4	35140279	35141106
						chr4	35194482	35194936
						chr4	35297801	35298754
						chr4	35309895	35310618
						chr4	35311322	35311729
						chr4	35354089	35354373
						chr4	35385051	35385355
						chr4	35386915	35387489
						chr4	35431386	35432068
						chr4	35542764	35543063
						chr4	35613054	35613480
						chr4	35621965	35622620
						chr4	35661105	35661615
						chr4	35708005	35708793
						chr4	35781477	35781853
						chr4	35866604	35866894
						chr4	36028965	36029318
						chr4	36205055	36205665
						chr4	36221978	36222688
						chr4	36366482	36367114
						chr4	36611806	36612057
						chr4	36751166	36751641
						chr4	36798203	36798620
						chr4	37141113	37141433
						chr4	37273777	37274204
						chr4	37301356	37301974
						chr4	37471136	37471442
						chr4	37623633	37624028
						chr4	37902637	37903146
						chr4	37922594	37923100
						chr4	37962921	37963195
						chr4	38067094	38067993
						chr4	38111663	38112663
						chr4	38214494	38215248
						chr4	38383388	38384278
						chr4	38402421	38402781
						chr4	38427595	38427991
						chr4	38511283	38511568
						chr4	38548015	38548492
						chr4	38548889	38549399
						chr4	38556151	38556882
						chr4	38679286	38679955
						chr4	38856073	38856312
						chr4	38912811	38913197
						chr4	39040726	39041017
						chr4	39044455	39044860
						chr4	39049389	39050531
						chr4	39113564	39114202
						chr4	39130165	39130517
						chr4	39228195	39228708
						chr4	39229235	39229598
						chr4	39335996	39336502
						chr4	39385887	39386199
						chr4	39386721	39387258
						chr4	39451231	39451703
						chr4	39754825	39755289
						chr4	39851905	39852349
						chr4	39856102	39856728
						chr4	39885323	39885878
						chr4	39934271	39934812
						chr4	40005326	40005675
						chr4	40008836	40009225
						chr4	40013912	40014501
						chr4	40016472	40016820
						chr4	40016969	40017302
						chr4	40020608	40021204
						chr4	40050405	40051109
						chr4	40116559	40116854
						chr4	40116955	40117289
						chr4	40159426	40160094
						chr4	40164779	40165423
						chr4	40170527	40171116
						chr4	40175023	40175649
						chr4	40175726	40176196
						chr4	40176350	40176754
						chr4	40178664	40179345
						chr4	40179750	40180910
						chr4	40185729	40186158
						chr4	40189438	40189862
						chr4	40190570	40191077
						chr4	40192771	40193159
						chr4	40193538	40194291
						chr4	40196839	40197312
						chr4	40197396	40197911
						chr4	40199138	40199634
						chr4	40209345	40209612
						chr4	40209704	40210089
						chr4	40221661	40222538
						chr4	40229745	40230201
						chr4	40234885	40236888
						chr4	40252488	40252837
						chr4	40260391	40260740
						chr4	40261294	40261825
						chr4	40262606	40263008
						chr4	40291475	40291967
						chr4	40301835	40302155
						chr4	40304838	40305240
						chr4	40363296	40363681
						chr4	40402192	40402510
						chr4	40427346	40428237
						chr4	40436536	40436956
						chr4	40438253	40438587
						chr4	40441355	40441866
						chr4	40443465	40443940
						chr4	40473805	40474839
						chr4	40500989	40501283
						chr4	40510678	40510988
						chr4	40528614	40529099
						chr4	40564615	40565214
						chr4	40594490	40594872
						chr4	40608472	40609011
						chr4	40635338	40636417
						chr4	40637430	40637716
						chr4	40658448	40658713
						chr4	40685496	40685976
						chr4	40686115	40686654
						chr4	40716955	40717396
						chr4	40743618	40744308
						chr4	40750853	40751134
						chr4	40771614	40772161
						chr4	40775205	40775930
						chr4	40785635	40786379
						chr4	40793145	40793976
						chr4	40805307	40805756
						chr4	40807016	40807350
						chr4	40811415	40811938
						chr4	40812596	40813111
						chr4	40818049	40819006
						chr4	40825667	40826397
						chr4	40827701	40829283
						chr4	40829587	40829922
						chr4	40839376	40840029
						chr4	40849517	40850437
						chr4	40875380	40876181
						chr4	40883129	40883408
						chr4	40889080	40890039
						chr4	40898172	40898780
						chr4	40910233	40911288
						chr4	40912885	40913400
						chr4	40915658	40916192
						chr4	40924563	40925037
						chr4	40928411	40929415
						chr4	40929935	40930242
						chr4	40942577	40943006
						chr4	40952641	40953009
						chr4	40959300	40960180
						chr4	40972541	40972822
						chr4	40976494	40977136
						chr4	40989372	40989737
						chr4	41016038	41016441
						chr4	41023336	41024550
						chr4	41034384	41035053
						chr4	41035857	41036794
						chr4	41040983	41041684
						chr4	41045539	41046272
						chr4	41046521	41047404
						chr4	41047615	41048082
						chr4	41051990	41052441
						chr4	41057500	41057879
						chr4	41058373	41059083
						chr4	41074332	41074794
						chr4	41074976	41075406
						chr4	41078667	41079028
						chr4	41079992	41080381
						chr4	41083301	41083957
						chr4	41087533	41089013
						chr4	41093096	41095643
						chr4	41096344	41096967
						chr4	41106354	41106676
						chr4	41115626	41116806
						chr4	41117229	41122722
						chr4	41168859	41169715
						chr4	41180034	41180583
						chr4	41190455	41190997
						chr4	41194720	41196782
						chr4	41197749	41198754
						chr4	41199026	41200341
						chr4	41229366	41230343
						chr4	41232127	41232551
						chr4	41241415	41241802
						chr4	41295941	41296446
						chr4	41303681	41304082
						chr4	41326688	41327281
						chr4	41373816	41374391
						chr4	41379335	41379880
						chr4	41387357	41388069
						chr4	41391898	41392205
						chr4	41398666	41399054
						chr4	41472448	41472837
						chr4	41481244	41481852
						chr4	41482781	41483395
						chr4	41487615	41488211
						chr4	41492953	41493516
						chr4	41508003	41509083
						chr4	41511321	41511744
						chr4	41518394	41518901
						chr4	41519061	41520715
						chr4	41521389	41522382
						chr4	41522617	41522997
						chr4	41524411	41525244
						chr4	41526500	41527425
						chr4	41553103	41553819
						chr4	41554674	41556091
						chr4	41583405	41584053
						chr4	41603316	41603735
						chr4	41608559	41608944
						chr4	41622022	41622540
						chr4	41623186	41624086
						chr4	41624712	41626672
						chr4	41632115	41632924
						chr4	41634550	41635701
						chr4	41637284	41637899
						chr4	41638035	41640376
						chr4	41652005	41652546
						chr4	41653894	41654570
						chr4	41657608	41657970
						chr4	41658074	41659248
						chr4	41659825	41660334
						chr4	41661560	41663246
						chr4	41664046	41664474
						chr4	41664580	41666018
						chr4	41670595	41671510
						chr4	41672266	41673859
						chr4	41674865	41675295
						chr4	41676158	41678336
						chr4	41681460	41682325
						chr4	41686891	41687520
						chr4	41705989	41706755
						chr4	41707998	41708398
						chr4	41712174	41712977
						chr4	41715816	41716861
						chr4	41717005	41718979
						chr4	41719475	41719847
						chr4	41724922	41725409
						chr4	41732585	41733372
						chr4	41738586	41739854
						chr4	41756467	41756992
						chr4	41757252	41757880
						chr4	41758114	41758432
						chr4	41765469	41765844
						chr4	41766563	41768586
						chr4	41769557	41770756
						chr4	41793229	41793718
						chr4	41818345	41819048
						chr4	41828911	41829261
						chr4	42724004	42724343
						chr4	42724531	42724894
						chr4	42755995	42756486
						chr4	42771882	42773253
						chr4	42780150	42780541
						chr4	42784382	42784837
						chr4	42789625	42789978
						chr4	42790955	42791481
						chr4	42792737	42793166
						chr4	42795195	42795754
						chr4	42807038	42807416
						chr4	42825590	42825923
						chr4	42838175	42838602
						chr4	42860217	42860949
						chr4	42876024	42877052
						chr4	42890204	42890514
						chr4	42897483	42898171
						chr4	42924229	42924732
						chr4	42934535	42934895
						chr4	42935310	42935937
						chr4	42936029	42936383
						chr4	42937457	42939710
						chr4	42940782	42941208
						chr4	42956381	42957575
						chr4	42957813	42958669
						chr4	42980385	42981063
						chr4	43004891	43005247
						chr4	43007120	43007629
						chr4	43017519	43018289
						chr4	43019112	43020872
						chr4	43021061	43021675
						chr4	43021883	43022360
						chr4	43023131	43024770
						chr4	43024890	43025612
						chr4	43027724	43028060
						chr4	43029560	43030220
						chr4	43033469	43034212
						chr4	43035380	43037205
						chr4	43079125	43079552
						chr4	43080023	43080457
						chr4	43140741	43141079
						chr4	43165677	43166151
						chr4	43235267	43235837
						chr4	43257699	43257996
						chr4	43258113	43258651
						chr4	43263367	43263691
						chr4	43297384	43297814
						chr4	43311729	43312258
						chr4	43322219	43322719
						chr4	43323707	43323990
						chr4	43353062	43354021
						chr4	43355509	43355779
						chr4	43366480	43367085
						chr4	43367632	43368223
						chr4	43369105	43369695
						chr4	43370725	43371125
						chr4	43372408	43372830
						chr4	43378279	43378646
						chr4	43399415	43400615
						chr4	43404128	43404775
						chr4	43405834	43408136
						chr4	43410344	43410962
						chr4	43413517	43413947
						chr4	43414562	43416245
						chr4	43416338	43417432
						chr4	43421156	43422577
						chr4	43423312	43424691
						chr4	43424931	43426403
						chr4	43428152	43428745
						chr4	43433500	43434247
						chr4	43440088	43440558
						chr4	43444338	43444713
						chr4	43444891	43446130
						chr4	43446307	43447745
						chr4	43452123	43452589
						chr4	43453476	43454658
						chr4	43482131	43483175
						chr4	43496624	43497403
						chr4	43497500	43498341
						chr4	43506608	43507118
						chr4	43511554	43512883
						chr4	43518791	43519795
						chr4	43522550	43523827
						chr4	43531977	43532796
						chr4	43532892	43534601
						chr4	43535415	43536160
						chr4	43536401	43536838
						chr4	43536997	43537358
						chr4	43537460	43538387
						chr4	43539012	43540261
						chr4	43540898	43541396
						chr4	43542496	43543950
						chr4	43544132	43545170
						chr4	43545370	43546044
						chr4	43546267	43547014
						chr4	43547224	43548862
						chr4	43549130	43550121
						chr4	43555237	43555848
						chr4	43564877	43565508
						chr4	43565823	43567500
						chr4	43567727	43570237
						chr4	43570467	43570964
						chr4	43571137	43571652
						chr4	43574838	43575115
						chr4	43576594	43577320
						chr4	43580561	43581973
						chr4	43584566	43586464
						chr4	43599287	43599743
						chr4	43631879	43632609
						chr4	43632734	43633968
						chr4	43636468	43636759
						chr4	43639828	43641247
						chr4	43642707	43644057
						chr4	43646158	43647337
						chr4	43647731	43648084
						chr4	43648414	43648706
						chr4	43650792	43653747
						chr4	43654696	43655051
						chr4	43658111	43658742
						chr4	43659509	43659979
						chr4	43660155	43660887
						chr4	43665752	43666639
						chr4	43673133	43673591
						chr4	43673787	43674809
						chr4	43676968	43677423
						chr4	43680547	43682855
						chr4	43685196	43686754
						chr4	43687986	43688469
						chr4	43688834	43689353
						chr4	43689950	43690556
						chr4	43690620	43690898
						chr4	43696235	43697406
						chr4	43702813	43704533
						chr4	43705289	43706810
						chr4	43708183	43708743
						chr4	43712211	43712681
						chr4	43715754	43716155
						chr4	43718533	43719164
						chr4	43726910	43728520
						chr4	43730698	43731134
						chr4	43760057	43760494
						chr4	43769976	43771072
						chr4	43781894	43782242
						chr4	43804053	43804893
						chr4	43811906	43812237
						chr4	43812366	43812758
						chr4	43820784	43821319
						chr4	43822715	43823077
						chr4	43836016	43836390
						chr4	43837519	43837864
						chr4	43848748	43849604
						chr4	43852997	43853639
						chr4	43854188	43854774
						chr4	43859693	43860330
						chr4	43872714	43873407
						chr4	43882659	43882999
						chr4	43904092	43904541
						chr4	43904971	43905270
						chr4	43910101	43910720
						chr4	43919732	43920279
						chr4	43930276	43930635
						chr4	43938857	43939552
						chr4	43939957	43940600
						chr4	43940849	43941420
						chr4	43942997	43943557
						chr4	43944832	43946262
						chr4	43967479	43967901
						chr4	43968233	43968556
						chr4	43970047	43971370
						chr4	43977178	43977808
						chr4	43983272	43983909
						chr4	43984272	43985358
						chr4	43992646	43993708
						chr4	44015913	44016427
						chr4	44019945	44020693
						chr4	44022671	44023230
						chr4	44029725	44030272
						chr4	44033273	44033578
						chr4	44034985	44035628
						chr4	44037056	44037525
						chr4	44037804	44038607
						chr4	44038697	44039508
						chr4	44040234	44040981
						chr4	44041358	44042107
						chr4	44046715	44047398
						chr4	44052219	44052808
						chr4	44055345	44056081
						chr4	44059740	44060156
						chr4	44061128	44061733
						chr4	44062808	44063208
						chr4	44066638	44066895
						chr4	44077463	44077989
						chr4	44081047	44081519
						chr4	44090842	44091880
						chr4	44093542	44093825
						chr4	44095391	44097362
						chr4	44114806	44115364
						chr4	44117010	44117418
						chr4	44126815	44127249
						chr4	44149595	44150028
						chr4	44210094	44210704
						chr4	44221902	44222762
						chr4	44239344	44239662
						chr4	44268577	44268988
						chr4	44269469	44270098
						chr4	44272360	44272733
						chr4	44308830	44309409
						chr4	44321822	44322509
						chr4	44333343	44334429
						chr4	44345647	44345955
						chr4	44347625	44348547
						chr4	44349962	44350369
						chr4	44360119	44361151
						chr4	44362107	44362838
						chr4	44363412	44363980
						chr4	44371705	44372234
						chr4	44374001	44374696
						chr4	44391201	44391762
						chr4	44392985	44393647
						chr4	44397725	44398419
						chr4	44410762	44411697
						chr4	44415990	44416390
						chr4	44433928	44434511
						chr4	44436344	44437091
						chr4	44439945	44440698
						chr4	44441435	44442030
						chr4	44444040	44444547
						chr4	44447065	44447943
						chr4	44450107	44450731
						chr4	44453448	44454093
						chr4	44460450	44461213
						chr4	44466652	44467191
						chr4	44467368	44468389
						chr4	44473435	44473900
						chr4	44480208	44480681
						chr4	44483146	44483739
						chr4	44487681	44488720
						chr4	44500535	44501259
						chr4	44519112	44519596
						chr4	44520172	44520616
						chr4	44528677	44529042
						chr4	44530849	44532506
						chr4	44533219	44533628
						chr4	44534057	44534647
						chr4	44537605	44538131
						chr4	44542425	44543301
						chr4	44545944	44547038
						chr4	44547363	44547681
						chr4	44554926	44555714
						chr4	44556724	44557265
						chr4	44562305	44562773
						chr4	44563581	44564365
						chr4	44568075	44568884
						chr4	44569430	44571971
						chr4	44574745	44576112
						chr4	44585461	44586804
						chr4	44589883	44590949
						chr4	44592412	44593764
						chr4	44607751	44608596
						chr4	44609567	44610186
						chr4	44610518	44611154
						chr4	44614564	44614947
						chr4	44615087	44615476
						chr4	44616322	44616961
						chr4	44623607	44624232
						chr4	44628763	44629163
						chr4	44629747	44630160
						chr4	44639686	44640580
						chr4	44641030	44641997
						chr4	44643498	44644732
						chr4	44644846	44646061
						chr4	44647508	44648314
						chr4	44654279	44654717
						chr4	44657079	44657702
						chr4	44670943	44672297
						chr4	44673975	44674675
						chr4	44676520	44677887
						chr4	44679095	44679706
						chr4	44683255	44683935
						chr4	44691699	44692039
						chr4	44695587	44695894
						chr4	44720039	44720497
						chr4	44926541	44927293
						chr4	44930333	44930749
						chr4	44930912	44931329
						chr4	44940551	44941437
						chr4	44947812	44948520
						chr4	44961389	44961732
						chr4	44966300	44969531
						chr4	44970802	44971295
						chr4	44972801	44974320
						chr4	44979316	44979851
						chr4	44984656	44986651
						chr4	44993290	44993861
						chr4	44994184	44994613
						chr4	44994763	44995483
						chr4	44997356	44997724
						chr4	45026758	45028447
						chr4	45028782	45029623
						chr4	45030316	45032176
						chr4	45034294	45035385
						chr4	45035686	45036440
						chr4	45039018	45039396
						chr4	45040203	45042465
						chr4	45043626	45044041
						chr4	45044411	45045850
						chr4	45058066	45058830
						chr4	45060483	45060904
						chr4	45061259	45061701
						chr4	45061851	45062578
						chr4	45070236	45072301
						chr4	45078396	45078947
						chr4	45082315	45082811
						chr4	45086195	45086557
						chr4	45095391	45096061
						chr4	45100447	45100799
						chr4	45102872	45103183
						chr4	45104568	45104960
						chr4	45120674	45121793
						chr4	45127344	45127895
						chr4	45141654	45142133
						chr4	45143789	45144134
						chr4	45167640	45168140
						chr4	45188879	45189378
						chr4	45195855	45197424
						chr4	45199384	45200271
						chr4	45208873	45209141
						chr4	45213050	45214037
						chr4	45218590	45218988
						chr4	45229599	45230349
						chr4	45233568	45233877
						chr4	45238996	45239682
						chr4	45246258	45246497
						chr4	45246748	45247491
						chr4	45256719	45257166
						chr4	45267974	45268980
						chr4	45271035	45271360
						chr4	45274100	45275428
						chr4	45276516	45277045
						chr4	45278001	45279822
						chr4	45281698	45282020
						chr4	45283627	45283927
						chr4	45284378	45285831
						chr4	45289002	45289264
						chr4	45299996	45300776
						chr4	45305473	45305713
						chr4	45307137	45307705
						chr4	45307981	45308256
						chr4	45317147	45317548
						chr4	45322501	45322858
						chr4	45331370	45332223
						chr4	45335921	45336361
						chr4	45338497	45339151
						chr4	45373791	45374272
						chr4	45399616	45400167
						chr4	45402695	45403135
						chr4	45423763	45424241
						chr4	45428707	45429274
						chr4	45430324	45431599
						chr4	45433070	45433474
						chr4	45433942	45434568
						chr4	45436232	45437165
						chr4	45437775	45438208
						chr4	45438664	45439180
						chr4	45440784	45441844
						chr4	45443196	45443831
						chr4	45446071	45447829
						chr4	45450207	45450520
						chr4	45450851	45451854
						chr4	45452089	45453014
						chr4	45454035	45454717
						chr4	45456636	45457398
						chr4	45457695	45458423
						chr4	45464704	45465985
						chr4	45467835	45468892
						chr4	45471424	45472744
						chr4	45476520	45477313
						chr4	45481964	45482890
						chr4	45485154	45485587
						chr4	45488753	45489435
						chr4	45491845	45492798
						chr4	45495284	45495736
						chr4	45497139	45497636
						chr4	45500459	45502295
						chr4	45515743	45516826
						chr4	45519928	45520360
						chr4	45520846	45521876
						chr4	45526534	45526778
						chr4	45535683	45536473
						chr4	45537959	45538563
						chr4	45549741	45550046
						chr4	45561512	45562351
						chr4	45563060	45563509
						chr4	45569385	45569784
						chr4	45574661	45574985
						chr4	45577133	45577972
						chr4	45580817	45581264
						chr4	45625063	45625544
						chr4	45639185	45639620
						chr4	45640774	45641200
						chr4	45641346	45642753
						chr4	45673720	45674990
						chr4	45686044	45686344
						chr4	45690132	45690470
						chr4	45692913	45694024
						chr4	45699988	45700494
						chr4	45737161	45739419
						chr4	45740717	45742146
						chr4	45742528	45743039
						chr4	45745636	45745923
						chr4	45746367	45747118
						chr4	45748959	45749895
						chr4	45750202	45751247
						chr4	45755411	45756033
						chr4	45756758	45757430
						chr4	45758487	45758944
						chr4	45759090	45760109
						chr4	45761358	45761791
						chr4	45768335	45768857
						chr4	45772616	45773173
						chr4	45788333	45789473
						chr4	45801348	45801679
						chr4	45802302	45803891
						chr4	45813141	45814059
						chr4	45820629	45821978
						chr4	45824926	45825650
						chr4	45830508	45831120
						chr4	45836597	45836974
						chr4	45841681	45842592
						chr4	45844202	45845037
						chr4	45847080	45847705
						chr4	45856114	45856574
						chr4	45859625	45860664
						chr4	45864527	45867747
						chr4	45867864	45868308
						chr4	45873088	45873923
						chr4	45882622	45883377
						chr4	45883598	45884459
						chr4	45887088	45888003
						chr4	45893068	45893655
						chr4	45899348	45900841
						chr4	45901374	45902660
						chr4	45903196	45904413
						chr4	45907646	45909952
						chr4	45917157	45917490
						chr4	45918744	45919399
						chr4	45920519	45921580
						chr4	45921829	45922102
						chr4	45923914	45924385
						chr4	45928922	45929908
						chr4	45939312	45939755
						chr4	45941608	45941925
						chr4	45944232	45945847
						chr4	45947810	45950887
						chr4	45952012	45952719
						chr4	45953094	45954032
						chr4	45984962	45985691
						chr4	46004432	46004908
						chr4	46025763	46026217
						chr4	46028839	46029702
						chr4	46032170	46033089
						chr4	46034026	46034500
						chr4	46043147	46043579
						chr4	46044255	46044935
						chr4	46046186	46046995
						chr4	46048109	46048752
						chr4	46049346	46050410
						chr4	46054702	46055172
						chr4	46063836	46064950
						chr4	46069387	46070217
						chr4	46071663	46072472
						chr4	46084179	46084681
						chr4	46093326	46094254
						chr4	46094947	46095651
						chr4	46096532	46097399
						chr4	46103402	46103918
						chr4	46114008	46114511
						chr4	46118908	46119928
						chr4	46146459	46146881
						chr4	46152944	46153235
						chr4	46155622	46156263
						chr4	46158373	46158709
						chr4	46166908	46167221
						chr4	46168365	46168905
						chr4	46169181	46170351
						chr4	46173440	46174628
						chr4	46175427	46175984
						chr4	46183538	46184305
						chr4	46185080	46185404
						chr4	46187419	46187926
						chr4	46193259	46193810
						chr4	46201434	46201804
						chr4	46204164	46204494
						chr4	46206282	46207117
						chr4	46208200	46208768
						chr4	46210285	46211395
						chr4	46221830	46223145
						chr4	46226464	46228111
						chr4	46229038	46229339
						chr4	46235096	46235622
						chr4	46236752	46237380
						chr4	46252605	46252935
						chr4	46255203	46256757
						chr4	46263977	46264324
						chr4	46267684	46268072
						chr4	46286333	46286740
						chr4	46287000	46287459
						chr4	46292841	46293517
						chr4	46300849	46301102
						chr4	46301821	46302149
						chr4	46303661	46304018
						chr4	46306367	46306731
						chr4	46313827	46314670
						chr4	46320883	46321472
						chr4	46326905	46327679
						chr4	46328661	46329791
						chr4	46355239	46355501
						chr4	46356691	46357008
						chr4	46365716	46366247
						chr4	46374775	46375664
						chr4	46377063	46377404
						chr4	46382117	46382983
						chr4	46385885	46386218
						chr4	46396171	46396972
						chr4	46400500	46400761
						chr4	46403846	46404155
						chr4	46432252	46432916
						chr4	46487268	46487705
						chr4	46493425	46494351
						chr4	46494869	46495182
						chr4	46499633	46500396
						chr4	46500480	46501563
						chr4	46501765	46503252
						chr4	46503647	46504402
						chr4	46510922	46511195
						chr4	46520929	46521974
						chr4	46522055	46522680
						chr4	46537640	46538540
						chr4	46540676	46541037
						chr4	46541310	46542918
						chr4	46543064	46544397
						chr4	46545419	46545830
						chr4	46548940	46549343
						chr4	46550177	46552584
						chr4	46555181	46556717
						chr4	46560032	46560661
						chr4	46562647	46563348
						chr4	46571943	46572399
						chr4	46574762	46575293
						chr4	46576429	46576733
						chr4	46578073	46578361
						chr4	46584805	46585481
						chr4	46589091	46589746
						chr4	46592291	46593211
						chr4	46597219	46598049
						chr4	46598166	46598610
						chr4	46598732	46599492
						chr4	46603892	46604304
						chr4	46604611	46607915
						chr4	46608087	46609271
						chr4	46609395	46610052
						chr4	46610314	46611477
						chr4	46612248	46612605
						chr4	46613574	46615593
						chr4	46616039	46616416
						chr4	46616728	46617429
						chr4	46618069	46620095
						chr4	46620355	46620983
						chr4	46626041	46628738
						chr4	46629584	46630216
						chr4	46631690	46632096
						chr4	46633534	46635162
						chr4	46635793	46636606
						chr4	46637424	46637967
						chr4	46643824	46644173
						chr4	46644347	46645097
						chr4	46647558	46648116
						chr4	46659245	46659562
						chr4	46667315	46667594
						chr4	46674190	46674672
						chr4	46677360	46678045
						chr4	46680843	46682094
						chr4	46684119	46684647
						chr4	46688609	46690401
						chr4	46690506	46691153
						chr4	46693090	46693756
						chr4	46694689	46695749
						chr4	46697126	46698290
						chr4	46698520	46698983
						chr4	46701231	46702589
						chr4	46703219	46703741
						chr4	46703844	46704321
						chr4	46705559	46706044
						chr4	46711950	46712594
						chr4	46713494	46714252
						chr4	46714908	46715950
						chr4	46716150	46717745
						chr4	46721539	46721938
						chr4	46724663	46725752
						chr4	46726888	46727693
						chr4	46732049	46734403
						chr4	46736129	46736479
						chr4	46739712	46740022
						chr4	46740287	46741455
						chr4	46745601	46746438
						chr4	46747492	46747851
						chr4	46748577	46749311
						chr4	46750864	46751119
						chr4	46752032	46752753
						chr4	46754724	46755280
						chr4	46762063	46762521
						chr4	46765546	46765995
						chr4	46768830	46770264
						chr4	46781903	46782548
						chr4	46784802	46785341
						chr4	46787121	46787988
						chr4	46788804	46789978
						chr4	46796142	46796458
						chr4	46798173	46799445
						chr4	46801881	46802662
						chr4	46802850	46804143
						chr4	46809823	46810389
						chr4	46812782	46814766
						chr4	46814862	46816289
						chr4	46816519	46817047
						chr4	46817825	46818373
						chr4	46819498	46819869
						chr4	46823842	46824547
						chr4	46825620	46826124
						chr4	46828323	46828998
						chr4	46833848	46834379
						chr4	46836231	46836733
						chr4	46837476	46838604
						chr4	46840228	46840597
						chr4	46848014	46848405
						chr4	46849395	46850117
						chr4	46852667	46853538
						chr4	46855356	46856211
						chr4	46860195	46860984
						chr4	46863776	46864192
						chr4	46871256	46872140
						chr4	46875652	46876055
						chr4	46877018	46877803
						chr4	46878638	46879429
						chr4	46883397	46883861
						chr4	46884486	46884949
						chr4	46890054	46890418
						chr4	46895469	46896084
						chr4	46896787	46897557
						chr4	46898060	46898598
						chr4	46900471	46900886
						chr4	46904695	46905047
						chr4	46915599	46915924
						chr4	46916895	46918570
						chr4	46919713	46921924
						chr4	46923078	46923819
						chr4	46925510	46925943
						chr4	46932398	46932680
						chr4	46935025	46935634
						chr4	46935763	46936335
						chr4	46941468	46942211
						chr4	46945654	46946112
						chr4	46947374	46947846
						chr4	46959971	46960846
						chr4	46974210	46974469
						chr4	46975100	46975650
						chr4	46976743	46977165
						chr4	46978909	46979442
						chr4	46980222	46981583
						chr4	46982266	46983346
						chr4	46987655	46988110
						chr4	46993544	46994528
						chr4	47008501	47009204
						chr4	47009555	47010047
						chr4	47015644	47016860
						chr4	47023209	47024729
						chr4	47025028	47025601
						chr4	47025814	47026787
						chr4	47026909	47027290
						chr4	47032862	47033164
						chr4	47034486	47036417
						chr4	47036592	47036845
						chr4	47039132	47040717
						chr4	47040866	47041403
						chr4	47043208	47043582
						chr4	47044478	47045872
						chr4	47046518	47046935
						chr4	47047456	47050009
						chr4	47050701	47051434
						chr4	47054765	47055197
						chr4	47071544	47072001
						chr4	47080050	47080752
						chr4	47093820	47094367
						chr4	47101078	47101380
						chr4	47103420	47104421
						chr4	47108153	47108683
						chr4	47111316	47111762
						chr4	47111843	47112436
						chr4	47113198	47113848
						chr4	47118765	47119557
						chr4	47120381	47121201
						chr4	47136330	47136821
						chr4	47143632	47144639
						chr4	47158639	47159286
						chr4	47169277	47170026
						chr4	47176759	47177348
						chr4	47191519	47192398
						chr4	47219322	47219713
						chr4	47228616	47229077
						chr4	47231093	47231486
						chr4	47232632	47232936
						chr4	47237345	47237903
						chr4	47243291	47244477
						chr4	47245111	47246206
						chr4	47246952	47247660
						chr4	47249624	47250915
						chr4	47252050	47252785
						chr4	47253999	47254361
						chr4	47256663	47257009
						chr4	47270192	47270611
						chr4	47277538	47278897
						chr4	47280708	47281376
						chr4	47291803	47292699
						chr4	47293884	47294218
						chr4	47294298	47294722
						chr4	47312224	47312910
						chr4	47313075	47314287
						chr4	47319650	47320429
						chr4	47425466	47426685
						chr4	47439838	47440327
						chr4	47440894	47441454
						chr4	47441887	47442285
						chr4	47443213	47443507
						chr4	47446916	47447399
						chr4	47453502	47454386
						chr4	47471740	47472090
						chr4	47476263	47476740
						chr4	47478058	47478861
						chr4	47480657	47481018
						chr4	47485235	47485512
						chr4	47489412	47490049
						chr4	47493259	47494027
						chr4	47499013	47499589
						chr4	47506587	47507343
						chr4	47518649	47519671
						chr4	47534211	47535129
						chr4	47536757	47537182
						chr4	47590174	47590763
						chr4	47592337	47592996
						chr4	47594243	47594599
						chr4	47595887	47596352
						chr4	47604132	47604401
						chr4	47610422	47610855
						chr4	47652478	47652977
						chr4	47655146	47655660
						chr4	47767767	47768308
						chr4	47773347	47773967
						chr4	47788089	47788523
						chr4	47818673	47819638
						chr4	47837050	47837587
						chr4	47840442	47841040
						chr4	47869983	47870513
						chr4	47873644	47874209
						chr4	47902704	47903083
						chr4	47915946	47916331
						chr4	47939545	47939872
						chr4	47940732	47941338
						chr4	47944976	47945787
						chr4	47948135	47948778
						chr4	47963048	47963556
						chr4	47981965	47982256
						chr4	48023062	48023441
						chr4	48029866	48030355
						chr4	48034254	48034641
						chr4	48051020	48052350
						chr4	48054398	48054832
						chr4	48076812	48077183
						chr4	48093917	48094232
						chr4	48195057	48195710
						chr4	48204606	48204981
						chr4	48234197	48234505
						chr4	48273555	48273895
						chr4	48344257	48344741
						chr4	48385037	48385490
						chr4	48387516	48388019
						chr4	48389980	48390290
						chr4	48397706	48398473
						chr4	48408785	48409215
						chr4	48409302	48409668
						chr4	48415264	48416349
						chr4	48416982	48417421
						chr4	48418954	48419519
						chr4	48421409	48422494
						chr4	48430215	48430568
						chr4	48451723	48452155
						chr4	48592268	48592876
						chr4	48601337	48601786
						chr4	48607208	48608272
						chr4	48611454	48612266
						chr4	48612763	48613113
						chr4	48617032	48617463
						chr4	48618944	48619549
						chr4	48622768	48623100
						chr4	48627714	48628141
						chr4	48645995	48646344
						chr4	48652338	48653063
						chr4	48653630	48654084
						chr4	48655753	48656200
						chr4	48656367	48656690
						chr4	48661480	48661856
						chr4	48672914	48673409
						chr4	48678298	48678977
						chr4	48682662	48683018
						chr4	48683742	48684342
						chr4	48685091	48685640
						chr4	48687027	48687724
						chr4	48690248	48690535
						chr4	48702767	48703301
						chr4	48711555	48711810
						chr4	48730785	48731078
						chr4	48736801	48737954
						chr4	48749925	48750423
						chr4	48754582	48754898
						chr4	48785502	48786796
						chr4	48843470	48843744
						chr4	48850019	48850665
						chr4	49012239	49012926
						chr4	49033052	49033489
						chr4	49038808	49039225
						chr4	49060884	49061937
						chr4	49128863	49129143
						chr4	49204409	49204822
						chr4	49284913	49285252
						chr4	49307912	49308650
						chr4	49323144	49323559
						chr4	49359225	49359574
						chr4	49360631	49361286
						chr4	49396223	49396756
						chr4	49398393	49398768
						chr4	49412095	49412777
						chr4	49423284	49423990
						chr4	49434003	49434297
						chr4	49467310	49467651
						chr4	49530046	49530616
						chr4	49585959	49587353
						chr4	49633670	49634054
						chr4	49648338	49648836
						chr4	49649769	49650098
						chr4	49655495	49656012
						chr4	49661390	49661886
						chr4	49664855	49665468
						chr4	49681605	49682191
						chr4	49697010	49697460
						chr4	49702543	49703447
						chr4	49984671	49985159
						chr4	50122532	50122988
						chr4	50165825	50166377
						chr4	50345281	50345793
						chr4	50345929	50346280
						chr4	50380085	50380483
						chr4	50408833	50409219
						chr4	50524476	50525142
						chr4	50687334	50687659
						chr4	50694394	50694640
						chr4	50700051	50700752
						chr4	51007636	51008075
						chr4	51018177	51018868
						chr4	51038431	51038870
						chr4	51041874	51042217
						chr4	51059228	51059599
						chr4	51060105	51060645
						chr4	51067187	51067663
						chr4	51298989	51299427
						chr4	51320489	51320790
						chr4	51350689	51351376
						chr4	51454195	51455016
						chr4	51494258	51494943
						chr4	51570253	51570870
						chr4	51873658	51874082
						chr4	51909673	51910094
						chr4	51956839	51957230
						chr4	51961017	51961338
						chr4	51961408	51962061
						chr4	52122246	52122631
						chr4	52242573	52242929
						chr4	52380791	52381208
						chr4	52420041	52420511
						chr4	52535892	52536458
						chr4	52615290	52615812
						chr4	52704110	52704592
						chr4	52733844	52734591
						chr4	52821456	52821951
						chr4	52912954	52914096
						chr4	52989091	52989659
						chr4	53042599	53042905
						chr4	53045507	53046077
						chr4	53050731	53051078
						chr4	53069731	53070096
						chr4	53071755	53072399
						chr4	53072507	53073228
						chr4	53075088	53075641
						chr4	53080731	53081004
						chr4	53081582	53082131
						chr4	53082510	53083104
						chr4	53083600	53084598
						chr4	53088615	53088958
						chr4	53092783	53093062
						chr4	53103027	53103385
						chr4	53122971	53123213
						chr4	53126429	53127026
						chr4	53144498	53145053
						chr4	53165265	53166250
						chr4	53180390	53180693
						chr4	53193070	53193427
						chr4	53203643	53204335
						chr4	53233263	53233793
						chr4	53235164	53235865
						chr4	53238152	53238831
						chr4	53243744	53244078
						chr4	53263396	53264099
						chr4	53264831	53266010
						chr4	53268925	53270086
						chr4	53270289	53271317
						chr4	53271478	53271932
						chr4	53309296	53309645
						chr4	53314458	53315254
						chr4	53316206	53317284
						chr4	53396477	53397007
						chr4	53403314	53403660
						chr4	53403744	53404602
						chr4	53412843	53413450
						chr4	53459804	53460177
						chr4	53462620	53463238
						chr4	53470517	53470933
						chr4	53475261	53475629
						chr4	53489392	53489976
						chr4	53506081	53506529
						chr4	53510080	53510472
						chr4	53518691	53519319
						chr4	53539257	53539515
						chr4	53543421	53543846
						chr4	53546401	53547069
						chr4	53551893	53552584
						chr4	53563111	53563624
						chr4	53572026	53572488
						chr4	53592123	53592526
						chr4	53620766	53621340
						chr4	53627594	53628098
						chr4	53680790	53681533
						chr4	53742319	53742619
						chr4	53750316	53750848
						chr4	53768382	53768779
						chr4	53778282	53778581
						chr4	53785732	53786258
						chr4	53796172	53796598
						chr4	53806497	53806766
						chr4	53807971	53808304
						chr4	53811018	53811666
						chr4	53832886	53833496
						chr4	53859916	53860205
						chr4	53864348	53864830
						chr4	53876310	53877949
						chr4	53883225	53883708
						chr4	53903703	53904527
						chr4	53924479	53925173
						chr4	53929457	53929933
						chr4	53987811	53988273
						chr4	54010443	54010935
						chr4	54013400	54014314
						chr4	54024005	54024575
						chr4	54064789	54065210
						chr4	54148857	54149093
						chr4	54155279	54155718
						chr4	54220547	54221158
						chr4	54221971	54222331
						chr4	54263266	54263700
						chr4	54344229	54344694
						chr4	54447807	54448053
						chr4	54453080	54453503
						chr4	54559457	54559989
						chr4	54624471	54624935
						chr4	54762311	54762769
						chr4	54779237	54780061
						chr4	54854406	54854825
						chr4	54892826	54893180
						chr4	54906185	54906638
						chr4	54963470	54963923
						chr4	55007291	55007848
						chr4	55008587	55008938
						chr4	55009585	55009975
						chr4	55010141	55010952
						chr4	55011036	55013612
						chr4	55021046	55021456
						chr4	55035118	55035497
						chr4	55037605	55038343
						chr4	55050958	55051533
						chr4	55052179	55053231
						chr4	55068775	55069207
						chr4	55072756	55073188
						chr4	55074016	55074310
						chr4	55082049	55082579
						chr4	55111018	55111748
						chr4	55117152	55117751
						chr4	55127845	55128301
						chr4	55189489	55189842
						chr4	55204118	55204481
						chr4	55209647	55209967
						chr4	55239761	55240316
						chr4	55243269	55243686
						chr4	55244162	55244689
						chr4	55254426	55255928
						chr4	55281366	55282560
						chr4	55284111	55284581
						chr4	55288131	55288646
						chr4	55295662	55296113
						chr4	55318353	55318824
						chr4	55328602	55329003
						chr4	55333037	55333560
						chr4	55398967	55399575
						chr4	55411204	55411731
						chr4	55436377	55436793
						chr4	55443424	55444013
						chr4	55480164	55481277
						chr4	55501073	55501335
						chr4	55512106	55512671
						chr4	55517120	55518114
						chr4	55520630	55522521
						chr4	55537108	55537723
						chr4	55583185	55583811
						chr4	55591100	55591501
						chr4	55592829	55593137
						chr4	55605051	55605671
						chr4	55624541	55624913
						chr4	55658818	55660024
						chr4	55694836	55695385
						chr4	55725925	55726622
						chr4	55741324	55741745
						chr4	55744222	55745336
						chr4	55746837	55747523
						chr4	55749639	55750633
						chr4	55810803	55811320
						chr4	55841187	55841480
						chr4	55874947	55875708
						chr4	55891156	55892085
						chr4	55967827	55968432
						chr4	56017910	56018495
						chr4	56045536	56046242
						chr4	56161793	56163272
						chr4	56192048	56192432
						chr4	56214849	56215391
						chr4	56224759	56225371
						chr4	56243918	56244514
						chr4	56261782	56262143
						chr4	56332352	56332610
						chr4	56391681	56392178
						chr4	56394628	56395397
						chr4	56417030	56417531
						chr4	56434589	56434969
						chr4	56492571	56493070
						chr4	56533260	56534115
						chr4	56539251	56539648
						chr4	56548597	56549023
						chr4	56559703	56560165
						chr4	56570022	56570572
						chr4	56600650	56600911
						chr4	56630922	56631297
						chr4	56635193	56635984
						chr4	56638372	56639017
						chr4	56657442	56657917
						chr4	56661438	56661848
						chr4	56677786	56678875
						chr4	56720110	56720416
						chr4	56722735	56723243
						chr4	56729088	56729895
						chr4	56739564	56741756
						chr4	56743617	56744868
						chr4	56747324	56747831
						chr4	56758831	56759887
						chr4	56767562	56768145
						chr4	56769068	56769636
						chr4	56785591	56785933
						chr4	56787602	56787967
						chr4	56815481	56816160
						chr4	56816764	56817319
						chr4	56821382	56821677
						chr4	56822701	56823156
						chr4	56827035	56827706
						chr4	56831488	56832123
						chr4	56835116	56835553
						chr4	56842612	56843163
						chr4	56845503	56845852
						chr4	56855882	56856418
						chr4	56862569	56862884
						chr4	56879106	56879449
						chr4	56885862	56886214
						chr4	56896441	56897075
						chr4	56897218	56897724
						chr4	56916072	56916373
						chr4	56922321	56922897
						chr4	56923317	56923772
						chr4	56928309	56928894
						chr4	56944254	56944885
						chr4	56951987	56952344
						chr4	56967719	56968308
						chr4	56979453	56979924
						chr4	56982427	56982758
						chr4	56983627	56983951
						chr4	56986365	56986721
						chr4	56993199	56993916
						chr4	56995479	56996121
						chr4	56998924	56999628
						chr4	57003860	57004465
						chr4	57004836	57005784
						chr4	57007879	57008981
						chr4	57013634	57014209
						chr4	57016329	57017173
						chr4	57018168	57018648
						chr4	57019673	57020344
						chr4	57035394	57035669
						chr4	57038384	57038942
						chr4	57040359	57041126
						chr4	57060472	57060820
						chr4	57062972	57063263
						chr4	57064769	57065221
						chr4	57066282	57066838
						chr4	57072953	57073352
						chr4	57073657	57074124
						chr4	57074990	57075825
						chr4	57078479	57079243
						chr4	57079418	57079779
						chr4	57080320	57080652
						chr4	57083574	57084038
						chr4	57084443	57084868
						chr4	57092816	57093567
						chr4	57093937	57094556
						chr4	57094744	57095060
						chr4	57095440	57096245
						chr4	57105955	57107417
						chr4	57108069	57108540
						chr4	57109694	57110789
						chr4	57112069	57112424
						chr4	57131855	57132183
						chr4	57133943	57134407
						chr4	57139426	57140077
						chr4	57149114	57149635
						chr4	57154816	57155161
						chr4	57164831	57165714
						chr4	57171069	57171706
						chr4	57175856	57176400
						chr4	57185415	57185883
						chr4	57194149	57194913
						chr4	57195036	57195771
						chr4	57196254	57196800
						chr4	57198706	57199294
						chr4	57201506	57202861
						chr4	57204216	57204632
						chr4	57204745	57205180
						chr4	57218135	57218880
						chr4	57221811	57222201
						chr4	57223272	57223984
						chr4	57225532	57226144
						chr4	57227250	57228372
						chr4	57231082	57231531
						chr4	57232171	57232721
						chr4	57237507	57238594
						chr4	57239241	57239519
						chr4	57242179	57243294
						chr4	57243704	57244045
						chr4	57251783	57252107
						chr4	57256081	57257167
						chr4	57261694	57262224
						chr4	57264104	57265074
						chr4	57265703	57267246
						chr4	57268147	57268634
						chr4	57269298	57269745
						chr4	57270164	57270507
						chr4	57272092	57272643
						chr4	57290024	57290585
						chr4	57293529	57293988
						chr4	57304610	57304951
						chr4	57308843	57309265
						chr4	57314987	57315338
						chr4	57319991	57320445
						chr4	57320987	57321472
						chr4	57330783	57331183
						chr4	57338220	57338829
						chr4	57339215	57339697
						chr4	57360928	57361738
						chr4	57362381	57362928
						chr4	57371900	57372130
						chr4	57372893	57373554
						chr4	57408891	57409478
						chr4	57413443	57414454
						chr4	57424080	57424414
						chr4	57437527	57438060
						chr4	57449115	57449609
						chr4	57456082	57457072
						chr4	57501987	57502374
						chr4	57510077	57510380
						chr4	57523412	57523778
						chr4	57533994	57535055
						chr4	57552095	57552697
						chr4	57577111	57578031
						chr4	57610017	57610361
						chr4	57619879	57620714
						chr4	57623519	57624485
						chr4	57626707	57627491
						chr4	57647755	57648516
						chr4	57651487	57652072
						chr4	57656474	57656791
						chr4	57678297	57678673
						chr4	57681590	57681979
						chr4	57682839	57683581
						chr4	57683658	57684549
						chr4	57689436	57689913
						chr4	57696961	57697666
						chr4	57698278	57699019
						chr4	57729702	57730144
						chr4	57751446	57752102
						chr4	57754904	57755297
						chr4	57757854	57758256
						chr4	57815990	57816914
						chr4	57840380	57841311
						chr4	57854703	57857383
						chr4	57902187	57902707
						chr4	57908910	57909245
						chr4	57929117	57929521
						chr4	57936015	57936747
						chr4	57941709	57942671
						chr4	57947107	57947370
						chr4	57958099	57958471
						chr4	57978894	57979869
						chr4	57981718	57982158
						chr4	57984957	57985408
						chr4	57995529	57996059
						chr4	58053081	58053395
						chr4	58056085	58056477
						chr4	58068638	58070713
						chr4	58072485	58073145
						chr4	58083613	58083973
						chr4	58084694	58084998
						chr4	58088132	58088916
						chr4	58138129	58138830
						chr4	58177201	58177493
						chr4	58260954	58261236
						chr4	58309829	58310410
						chr4	58322685	58323071
						chr4	58353821	58354179
						chr4	58367245	58367676
						chr4	58372969	58373970
						chr4	58406394	58407252
						chr4	58437223	58437757
						chr4	58460170	58460638
						chr4	58486372	58487264
						chr4	58491671	58491921
						chr4	58547473	58548180
						chr4	58563405	58563922
						chr4	58566283	58566843
						chr4	58580942	58581906
						chr4	58592754	58593314
						chr4	58610610	58611833
						chr4	58611938	58612329
						chr4	58639133	58639405
						chr4	58699577	58700045
						chr4	58701401	58701737
						chr4	58714117	58714549
						chr4	58715859	58716147
						chr4	58721444	58721834
						chr4	58772677	58773098
						chr4	58773206	58773605
						chr4	58952966	58953327
						chr4	58956507	58956848
						chr4	58957007	58957555
						chr4	58966439	58967259
						chr4	58968853	58969465
						chr4	59018478	59019019
						chr4	59019787	59020275
						chr4	59040848	59041337
						chr4	59043040	59043414
						chr4	59162372	59163078
						chr4	59227040	59227420
						chr4	59230086	59230585
						chr4	59262055	59262434
						chr4	59264947	59265501
						chr4	59267433	59267738
						chr4	59278005	59278266
						chr4	59281233	59281612
						chr4	59284787	59285103
						chr4	59296721	59297222
						chr4	59329502	59330094
						chr4	59331337	59331850
						chr4	59333628	59334573
						chr4	59336748	59337858
						chr4	59342771	59343434
						chr4	59365468	59365892
						chr4	59366215	59366754
						chr4	59368487	59368843
						chr4	59379680	59380171
						chr4	59384543	59385850
						chr4	59410503	59410905
						chr4	59412014	59412470
						chr4	59420677	59420929
						chr4	59423913	59424311
						chr4	59434881	59435195
						chr4	59502308	59503015
						chr4	59555924	59556611
						chr4	59556731	59557645
						chr4	59573573	59574015
						chr4	59579289	59579713
						chr4	59598199	59599057
						chr4	59679025	59680196
						chr4	59686756	59687166
						chr4	59719080	59719616
						chr4	59719870	59720432
						chr4	59727989	59728284
						chr4	59749819	59750266
						chr4	59751871	59752852
						chr4	59807629	59808112
						chr4	59817187	59817889
						chr4	59823460	59823789
						chr4	59857151	59857738
						chr4	59864484	59865070
						chr4	59867983	59868500
						chr4	59884752	59885274
						chr4	59890293	59890820
						chr4	59891011	59891905
						chr4	59897319	59898342
						chr4	59903642	59904153
						chr4	59906589	59906966
						chr4	59912463	59912812
						chr4	59913481	59914637
						chr4	59925050	59925624
						chr4	59932119	59932777
						chr4	59942662	59943010
						chr4	59971843	59972308
						chr4	59984504	59985314
						chr4	60026114	60027021
						chr4	60036870	60037547
						chr4	60038852	60039345
						chr4	60041183	60041628
						chr4	60081646	60081993
						chr4	60102793	60103367
						chr4	60108778	60109525
						chr4	60109691	60110181
						chr4	60176697	60177502
						chr4	60183145	60183582
						chr4	60191982	60192245
						chr4	60192423	60192840
						chr4	60262748	60263761
						chr4	60263930	60264249
						chr4	60272296	60273004
						chr4	60273843	60274076
						chr4	60281988	60282766
						chr4	60286620	60287031
						chr4	60370634	60370904
						chr4	60379684	60380104
						chr4	60479360	60479820
						chr4	60545191	60545441
						chr4	60623453	60623907
						chr4	60632323	60632690
						chr4	60712968	60713398
						chr4	61398562	61399474
						chr4	61564086	61564753
						chr4	61571445	61571918
						chr4	61685561	61685989
						chr4	61730567	61731098
						chr4	61739839	61740395
						chr4	61743703	61744122
						chr4	61821825	61822264
						chr4	61823228	61823584
						chr4	61855944	61856557
						chr4	61891129	61891466
						chr4	61896700	61897114
						chr4	61898135	61898526
						chr4	61902043	61902677
						chr4	61902909	61903268
						chr4	61918446	61918967
						chr4	61919544	61919975
						chr4	61922180	61922678
						chr4	61930504	61930824
						chr4	61976216	61976603
						chr4	62101347	62101598
						chr4	62108929	62109641
						chr4	62134609	62134845
						chr4	62142277	62142557
						chr4	62228149	62228399
						chr4	62231018	62231433
						chr4	62241160	62241708
						chr4	62273943	62274294
						chr4	62276342	62276967
						chr4	62283570	62284309
						chr4	62290954	62291455
						chr4	62303979	62305036
						chr4	62307496	62308256
						chr4	62315914	62316347
						chr4	62353295	62353588
						chr4	62402649	62403022
						chr4	62411737	62412506
						chr4	62422219	62422496
						chr4	62427654	62429166
						chr4	62434632	62436088
						chr4	62438071	62438674
						chr4	62444317	62444560
						chr4	62453649	62454224
						chr4	62458402	62459422
						chr4	62484325	62484685
						chr4	62486106	62487076
						chr4	62496261	62497011
						chr4	62498679	62500490
						chr4	62509012	62509642
						chr4	62509725	62510665
						chr4	62511123	62512393
						chr4	62512687	62514274
						chr4	62515699	62516281
						chr4	62523685	62524058
						chr4	62534995	62535722
						chr4	62549595	62550004
						chr4	62559302	62559675
						chr4	62563083	62563585
						chr4	62573459	62573742
						chr4	62593651	62594249
						chr4	62602582	62603415
						chr4	62605034	62606808
						chr4	62607358	62607726
						chr4	62609770	62610104
						chr4	62613801	62614122
						chr4	62618042	62619027
						chr4	62619522	62620404
						chr4	62621332	62622735
						chr4	62624636	62625282
						chr4	62625736	62626598
						chr4	62629127	62630331
						chr4	62630922	62631750
						chr4	62633987	62634793
						chr4	62640479	62640932
						chr4	62643645	62644854
						chr4	62645836	62646229
						chr4	62650124	62650751
						chr4	62651350	62652910
						chr4	62658460	62659299
						chr4	62668765	62669169
						chr4	62674240	62674963
						chr4	62675406	62679279
						chr4	62680340	62681602
						chr4	62681748	62682831
						chr4	62684534	62685672
						chr4	62687945	62688926
						chr4	62689228	62689879
						chr4	62690275	62691084
						chr4	62693809	62694293
						chr4	62694635	62694949
						chr4	62695109	62696179
						chr4	62699489	62701432
						chr4	62702872	62703805
						chr4	62704078	62706169
						chr4	62706784	62707369
						chr4	62717940	62718315
						chr4	62737110	62737728
						chr4	62741630	62743142
						chr4	62743605	62744298
						chr4	62744397	62744985
						chr4	62745785	62746617
						chr4	62762563	62763289
						chr4	62765319	62765746
						chr4	62766332	62766938
						chr4	62772952	62774273
						chr4	62782757	62783247
						chr4	62783553	62784116
						chr4	62785530	62786239
						chr4	62789514	62789894
						chr4	62797989	62798323
						chr4	62803209	62803808
						chr4	62859580	62859930
						chr4	62869260	62870292
						chr4	62870456	62870909
						chr4	62871603	62872083
						chr4	62874578	62875011
						chr4	62881360	62882193
						chr4	62883405	62884107
						chr4	62924714	62925186
						chr4	62942072	62942888
						chr4	62943023	62943281
						chr4	62947140	62947487
						chr4	62973739	62974316
						chr4	62976995	62977393
						chr4	62990723	62991393
						chr4	62991714	62993326
						chr4	62999395	63000014
						chr4	63004273	63004665
						chr4	63008319	63008595
						chr4	63018584	63019170
						chr4	63025086	63027064
						chr4	63032422	63032779
						chr4	63034327	63034977
						chr4	63038792	63039097
						chr4	63047048	63047645
						chr4	63058416	63059191
						chr4	63068674	63069358
						chr4	63070205	63070793
						chr4	63079718	63081268
						chr4	63086591	63087420
						chr4	63088747	63090880
						chr4	63095026	63095362
						chr4	63095800	63096937
						chr4	63105483	63106052
						chr4	63107482	63107786
						chr4	63112747	63114090
						chr4	63114277	63115574
						chr4	63119702	63121900
						chr4	63132249	63133812
						chr4	63134044	63134578
						chr4	63134927	63136595
						chr4	63136868	63137486
						chr4	63143101	63143576
						chr4	63146116	63146711
						chr4	63151925	63152722
						chr4	63159920	63160814
						chr4	63166213	63170093
						chr4	63170352	63171879
						chr4	63186117	63186559
						chr4	63186763	63187708
						chr4	63192647	63193635
						chr4	63202633	63203219
						chr4	63204118	63204534
						chr4	63219725	63220207
						chr4	63221647	63222124
						chr4	63222441	63223333
						chr4	63223655	63224718
						chr4	63226977	63227770
						chr4	63228245	63229766
						chr4	63229959	63230565
						chr4	63231762	63232619
						chr4	63234396	63235014
						chr4	63251393	63251945
						chr4	63252273	63252908
						chr4	63253122	63253493
						chr4	63253688	63255221
						chr4	63256550	63259263
						chr4	63260408	63261002
						chr4	63269703	63270099
						chr4	63273082	63273959
						chr4	63278725	63279232
						chr4	63280978	63282881
						chr4	63297134	63299257
						chr4	63303463	63304168
						chr4	63304407	63304874
						chr4	63307635	63312173
						chr4	63312697	63313307
						chr4	63315923	63317953
						chr4	63318159	63319052
						chr4	63321042	63322003
						chr4	63326378	63328479
						chr4	63329077	63329710
						chr4	63330281	63331560
						chr4	63333267	63333619
						chr4	63347410	63347832
						chr4	63351807	63353535
						chr4	63357345	63357808
						chr4	63363731	63364287
						chr4	63364482	63365063
						chr4	63367919	63368933
						chr4	63370099	63370651
						chr4	63372766	63375074
						chr4	63375129	63375616
						chr4	63376649	63377315
						chr4	63377779	63378713
						chr4	63378919	63379531
						chr4	63383634	63384454
						chr4	63385981	63387127
						chr4	63388540	63389041
						chr4	63391003	63392161
						chr4	63393320	63393799
						chr4	63393993	63396893
						chr4	63397488	63398896
						chr4	63399226	63399735
						chr4	63400667	63401791
						chr4	63402004	63402888
						chr4	63407617	63408092
						chr4	63413238	63414548
						chr4	63415317	63415951
						chr4	63416061	63416655
						chr4	63417447	63419608
						chr4	63420627	63421136
						chr4	63426215	63426819
						chr4	63431396	63433104
						chr4	63434848	63435993
						chr4	63436172	63437058
						chr4	63439818	63440455
						chr4	63456249	63456563
						chr4	63457012	63457297
						chr4	63459144	63459688
						chr4	63460925	63461315
						chr4	63461447	63462222
						chr4	63466275	63466840
						chr4	63467069	63467494
						chr4	63468788	63469754
						chr4	63471540	63473550
						chr4	63474006	63474459
						chr4	63477480	63477782
						chr4	63479916	63481145
						chr4	63482903	63483454
						chr4	63489030	63489862
						chr4	63524044	63524455
						chr4	63524913	63525759
						chr4	63533785	63534214
						chr4	63565971	63566584
						chr4	63567924	63568531
						chr4	63577672	63578251
						chr4	63579709	63580752
						chr4	63583074	63585202
						chr4	63585438	63585891
						chr4	63595739	63596763
						chr4	63608146	63608695
						chr4	63630315	63630968
						chr4	63683055	63683463
						chr4	63739509	63740054
						chr4	63921492	63922254
						chr4	63954898	63955479
						chr4	63975104	63975398
						chr4	63995382	63995858
						chr4	64006077	64006412
						chr4	64016742	64018330
						chr4	64114205	64114825
						chr4	64347402	64348203
						chr4	65128844	65129137
						chr4	65155323	65156601
						chr4	65271548	65271849
						chr4	65296932	65297519
						chr4	65314565	65315355
						chr4	65326703	65327107
						chr4	65381289	65381730
						chr4	65573197	65573673
						chr4	65591367	65591942
						chr4	65613065	65614924
						chr4	65661214	65661639
						chr4	65680244	65680599
						chr4	65794276	65794628
						chr4	66148387	66148801
						chr4	66166191	66166568
						chr4	66185135	66185574
						chr4	66432515	66432833
						chr4	66611207	66611450
						chr4	66661761	66662208
						chr4	66718105	66718402
						chr4	66724860	66725746
						chr4	66742394	66743658
						chr4	66775581	66775951
						chr4	66866047	66866611
						chr4	66870012	66870636
						chr4	66877627	66878048
						chr4	66990846	66991499
						chr4	67232844	67233461
						chr4	67233748	67234172
						chr4	67281115	67281499
						chr4	67329234	67329727
						chr4	67477585	67478410
						chr4	67653053	67653343
						chr4	67716631	67716982
						chr4	67856221	67857034
						chr4	67867402	67868177
						chr4	67942949	67943303
						chr4	67943471	67943838
						chr4	68114897	68115543
						chr4	68289998	68290266
						chr4	68305402	68305785
						chr4	68305944	68306292
						chr4	68426046	68426655
						chr4	68668189	68668621
						chr4	68692237	68692827
						chr4	68701436	68702089
						chr4	68761873	68762405
						chr4	68762564	68763176
						chr4	68765829	68766266
						chr4	69158136	69158542
						chr4	69256644	69257007
						chr4	69310075	69310484
						chr4	69375218	69375610
						chr4	69410297	69410996
						chr4	69429509	69429884
						chr4	69434972	69435750
						chr4	69509877	69510623
						chr4	69569414	69570110
						chr4	69659228	69659599
						chr4	69919748	69920206
						chr4	69954707	69955409
						chr4	69968243	69968690
						chr4	70047045	70047405
						chr4	70058682	70059052
						chr4	70064167	70064482
						chr4	70068606	70069253
						chr4	70087001	70087267
						chr4	70156340	70156653
						chr4	70173783	70174315
						chr4	70225532	70226186
						chr4	70226632	70227266
						chr4	70246369	70247029
						chr4	70254441	70254852
						chr4	70255118	70255522
						chr4	70257845	70258198
						chr4	70259091	70259955
						chr4	70266144	70266773
						chr4	70283114	70283616
						chr4	70289696	70290341
						chr4	70309333	70309893
						chr4	70332696	70333506
						chr4	70340055	70340542
						chr4	70353989	70354775
						chr4	70376664	70377084
						chr4	70378001	70378397
						chr4	70380097	70380562
						chr4	70391097	70391663
						chr4	70398402	70398799
						chr4	70403382	70403786
						chr4	70591917	70592564
						chr4	70592693	70592968
						chr4	70594674	70595369
						chr4	70671056	70671538
						chr4	70682833	70683357
						chr4	70813653	70814167
						chr4	70871146	70871832
						chr4	71003831	71004132
						chr4	71048607	71049026
						chr4	71266352	71267363
						chr4	71291615	71291946
						chr4	71299614	71299880
						chr4	71322845	71323201
						chr4	71499616	71500224
						chr4	71617683	71618337
						chr4	71620920	71621395
						chr4	71677817	71679893
						chr4	71709383	71709874
						chr4	71737806	71738754
						chr4	71915382	71915861
						chr4	71995737	71996155
						chr4	72088184	72088768
						chr4	72126138	72126479
						chr4	72138244	72138787
						chr4	72160350	72160710
						chr4	72333922	72334200
						chr4	72340134	72341137
						chr4	72403427	72403796
						chr4	72491641	72492091
						chr4	72493083	72493715
						chr4	72495975	72496465
						chr4	72542617	72543807
						chr4	72579436	72580048
						chr4	72678708	72679018
						chr4	72727716	72728252
						chr4	72852362	72852810
						chr4	72904911	72905634
						chr4	73004648	73005199
						chr4	73005277	73005660
						chr4	73184576	73185032
						chr4	73239029	73239502
						chr4	73263070	73263782
						chr4	73269933	73270315
						chr4	73270433	73270797
						chr4	73307589	73308275
						chr4	73394107	73394414
						chr4	73403180	73404118
						chr4	73422475	73423599
						chr4	73561570	73561818
						chr4	73572953	73573377
						chr4	73608862	73609230
						chr4	73639124	73639490
						chr4	73712667	73713418
						chr4	73804117	73804648
						chr4	73839447	73840000
						chr4	73860753	73861493
						chr4	73919227	73919777
						chr4	73993674	73994050
						chr4	74068417	74069020
						chr4	74081177	74081508
						chr4	74227048	74230320
						chr4	74232738	74234050
						chr4	74451619	74452269
						chr4	74457084	74458178
						chr4	74491794	74492357
						chr4	74505204	74505608
						chr4	74512228	74512768
						chr4	74513512	74514385
						chr4	74529151	74529983
						chr4	74605307	74605636
						chr4	74643631	74644017
						chr4	74648627	74649802
						chr4	74660501	74661180
						chr4	74671592	74672062
						chr4	74675613	74676184
						chr4	74689118	74689545
						chr4	74698370	74699102
						chr4	74716097	74716591
						chr4	74757363	74757617
						chr4	74759226	74759741
						chr4	74995656	74996513
						chr4	75001514	75002206
						chr4	75069388	75069909
						chr4	75071075	75071618
						chr4	75073371	75073685
						chr4	75131267	75131572
						chr4	75240217	75241012
						chr4	75354444	75354872
						chr4	75380754	75381265
						chr4	75401614	75402197
						chr4	75402909	75403485
						chr4	75491784	75492463
						chr4	75626427	75626840
						chr4	75668298	75668598
						chr4	75712305	75712732
						chr4	76214642	76215046
						chr4	76325056	76325363
						chr4	76746678	76747194
						chr4	76891773	76892194
						chr4	76927379	76927694
						chr4	77091759	77092374
						chr4	77151842	77152545
						chr4	77414202	77415117
						chr4	77420296	77420644
						chr4	77499650	77500077
						chr4	77588848	77589204
						chr4	78129553	78129973
						chr4	78320232	78320638
						chr4	78459603	78459855
						chr4	78481177	78481502
						chr4	78484163	78484587
						chr4	78511927	78512279
						chr4	78545546	78546214
						chr4	78589562	78590323
						chr4	78646062	78646420
						chr4	78835218	78835477
						chr4	79228084	79228490
						chr4	79303964	79304439
						chr4	79327836	79328122
						chr4	79369025	79369354
						chr4	79415593	79415881
						chr4	79417776	79418226
						chr4	79490541	79491285
						chr4	79554531	79555025
						chr4	79560705	79560973
						chr4	79627849	79628548
						chr4	79720044	79721188
						chr4	79725046	79725816
						chr4	79849804	79850313
						chr4	79909558	79909909
						chr4	79911663	79912424
						chr4	79934531	79934984
						chr4	79985516	79986536
						chr4	80047804	80048428
						chr4	80261533	80261965
						chr4	80265306	80265569
						chr4	80294071	80295290
						chr4	80585173	80585411
						chr4	80597004	80597680
						chr4	80622949	80623448
						chr4	80913955	80914284
						chr4	80967551	80967842
						chr4	81072623	81073129
						chr4	81076493	81076859
						chr4	81148805	81149389
						chr4	81167541	81167999
						chr4	81188716	81189209
						chr4	81199480	81200045
						chr4	81253810	81254151
						chr4	81262948	81263283
						chr4	81292404	81292860
						chr4	81302936	81303471
						chr4	81322866	81323156
						chr4	81335818	81336213
						chr4	81348759	81349340
						chr4	81385666	81385984
						chr4	81386739	81387431
						chr4	81396277	81396844
						chr4	81400045	81400394
						chr4	81521719	81522061
						chr4	81565467	81565884
						chr4	81778198	81778599
						chr4	81785471	81785802
						chr4	81799334	81799977
						chr4	81808699	81809947
						chr4	81849424	81850027
						chr4	81951250	81951669
						chr4	81954946	81955521
						chr4	82000401	82000906
						chr4	82010443	82010794
						chr4	82013174	82013526
						chr4	82104481	82105045
						chr4	82173405	82174070
						chr4	82210523	82211202
						chr4	82252097	82252450
						chr4	82252663	82252893
						chr4	82306517	82307002
						chr4	82327454	82327963
						chr4	82345356	82345696
						chr4	82427595	82428030
						chr4	82437068	82437449
						chr4	82438008	82438531
						chr4	82459030	82459708
						chr4	82497978	82498601
						chr4	82580464	82580951
						chr4	82612310	82612631
						chr4	82617611	82618156
						chr4	82637944	82638648
						chr4	82653030	82653703
						chr4	82666767	82666996
						chr4	82673469	82673940
						chr4	82683486	82683991
						chr4	82684163	82684630
						chr4	82685841	82686176
						chr4	82705193	82705997
						chr4	82721487	82722674
						chr4	82729025	82729315
						chr4	82732823	82733256
						chr4	82734130	82735059
						chr4	82744031	82744415
						chr4	82792007	82792619
						chr4	82806302	82806710
						chr4	82884340	82885210
						chr4	82887344	82887608
						chr4	82893410	82894527
						chr4	82912260	82912698
						chr4	82939232	82939750
						chr4	82939937	82940976
						chr4	82945723	82946141
						chr4	82961363	82961777
						chr4	82965907	82966240
						chr4	82966420	82967131
						chr4	83022017	83022610
						chr4	83067064	83067414
						chr4	83089599	83090339
						chr4	83130900	83131549
						chr4	83170842	83171361
						chr4	83173542	83174595
						chr4	83174993	83175295
						chr4	83194219	83194823
						chr4	83208254	83208686
						chr4	83228123	83228690
						chr4	83233181	83233662
						chr4	83236938	83237442
						chr4	83239973	83241066
						chr4	83254794	83256055
						chr4	83260530	83260984
						chr4	83263016	83263501
						chr4	83270862	83271336
						chr4	83273134	83273682
						chr4	83288103	83288460
						chr4	83302382	83302866
						chr4	83310795	83311219
						chr4	83313993	83314350
						chr4	83353317	83353626
						chr4	83382562	83382922
						chr4	83408211	83408567
						chr4	83427224	83427879
						chr4	83503753	83504262
						chr4	83549596	83549858
						chr4	83552558	83552928
						chr4	83553229	83553657
						chr4	83587113	83587367
						chr4	83587843	83588296
						chr4	83597231	83597896
						chr4	83625229	83625686
						chr4	83630720	83631048
						chr4	83634494	83634951
						chr4	83648887	83649232
						chr4	83658193	83658640
						chr4	83663398	83663719
						chr4	83750181	83750548
						chr4	83762049	83762783
						chr4	83774807	83775684
						chr4	83797855	83798288
						chr4	83801373	83802168
						chr4	83824430	83825153
						chr4	83841441	83842092
						chr4	83871969	83872341
						chr4	83889312	83889848
						chr4	83941778	83942275
						chr4	83943848	83944291
						chr4	83956272	83956852
						chr4	83976146	83976475
						chr4	83984737	83985381
						chr4	84010245	84010494
						chr4	84022356	84022669
						chr4	84022953	84023626
						chr4	84028554	84028952
						chr4	84032566	84032850
						chr4	84063416	84063788
						chr4	84069484	84070165
						chr4	84102474	84102834
						chr4	84105084	84106002
						chr4	84106588	84107086
						chr4	84187767	84188426
						chr4	84198672	84199490
						chr4	84200866	84201363
						chr4	84206177	84206843
						chr4	84225266	84225720
						chr4	84275611	84276473
						chr4	84279975	84280741
						chr4	84292074	84292328
						chr4	84292416	84292821
						chr4	84293026	84293491
						chr4	84309811	84310113
						chr4	84314381	84314701
						chr4	84390383	84391166
						chr4	84433159	84433603
						chr4	84473128	84473693
						chr4	84504629	84504919
						chr4	84505191	84505762
						chr4	84553388	84553938
						chr4	84560494	84560948
						chr4	84653599	84653953
						chr4	84697944	84698507
						chr4	84706376	84706831
						chr4	84706982	84707357
						chr4	84747336	84747614
						chr4	84751924	84752456
						chr4	84757530	84757897
						chr4	84775063	84775589
						chr4	84787408	84787963
						chr4	84821720	84822159
						chr4	84847995	84848401
						chr4	84866921	84867299
						chr4	84923520	84923911
						chr4	85034905	85035885
						chr4	85116916	85117329
						chr4	85188035	85188350
						chr4	85282953	85283299
						chr4	85310205	85310535
						chr4	85369976	85370608
						chr4	85381292	85381715
						chr4	85383045	85383523
						chr4	85393739	85394505
						chr4	85397098	85397621
						chr4	85422531	85422946
						chr4	85547024	85547599
						chr4	85558900	85559260
						chr4	85569698	85570845
						chr4	85779698	85780553
						chr4	85826352	85826633
						chr4	85842194	85842535
						chr4	85891910	85892371
						chr4	85904397	85904697
						chr4	85914082	85914475
						chr4	86107072	86107607
						chr4	86149434	86150215
						chr4	86169427	86170634
						chr4	86198401	86198994
						chr4	86227605	86228042
						chr4	86247962	86248388
						chr4	86276373	86277555
						chr4	86289514	86289911
						chr4	86314904	86315408
						chr4	86341682	86342287
						chr4	86342389	86343120
						chr4	86345230	86345564
						chr4	86374629	86374919
						chr4	86410420	86411477
						chr4	86414091	86414452
						chr4	86414988	86416018
						chr4	86416117	86416592
						chr4	86418103	86419079
						chr4	86425532	86426968
						chr4	86485791	86486426
						chr4	86520878	86521534
						chr4	86524867	86525343
						chr4	86540736	86541360
						chr4	86543123	86543643
						chr4	86548300	86548712
						chr4	86557907	86558427
						chr4	86596481	86597306
						chr4	86636492	86636994
						chr4	86644663	86645108
						chr4	86648461	86648807
						chr4	86667981	86668589
						chr4	86685292	86685626
						chr4	86693899	86694290
						chr4	86694513	86694799
						chr4	86716738	86717134
						chr4	86724747	86725013
						chr4	86734075	86734355
						chr4	86742740	86743350
						chr4	86825680	86825927
						chr4	86885520	86886074
						chr4	86887094	86887479
						chr4	86917135	86917658
						chr4	86918250	86918860
						chr4	86919443	86920063
						chr4	86926706	86927395
						chr4	86930714	86931438
						chr4	86939903	86940449
						chr4	86940811	86942055
						chr4	86957488	86957887
						chr4	86964770	86965069
						chr4	86977162	86977478
						chr4	86991343	86991738
						chr4	87011579	87011856
						chr4	87026619	87027088
						chr4	87027978	87028324
						chr4	87056508	87056794
						chr4	87070472	87070912
						chr4	87122996	87123389
						chr4	87198875	87199652
						chr4	87206987	87207376
						chr4	87225123	87225385
						chr4	87227058	87227565
						chr4	87233184	87233636
						chr4	87257583	87258427
						chr4	87306760	87307225
						chr4	87353290	87353757
						chr4	87366485	87367579
						chr4	87373384	87373832
						chr4	87378024	87379070
						chr4	87395687	87395984
						chr4	87473450	87473934
						chr4	87503084	87503697
						chr4	87557343	87557820
						chr4	87557919	87558293
						chr4	87672268	87672670
						chr4	87752993	87753483
						chr4	87754755	87755404
						chr4	87789111	87790155
						chr4	87810369	87811015
						chr4	87906693	87907145
						chr4	87920791	87921073
						chr4	88047219	88047515
						chr4	88079126	88079922
						chr4	88177537	88177889
						chr4	88344548	88345041
						chr4	88355146	88355715
						chr4	88356518	88356973
						chr4	88392551	88393774
						chr4	88400673	88401324
						chr4	88509750	88510336
						chr4	88537316	88537830
						chr4	88584157	88585429
						chr4	88599150	88599498
						chr4	88657748	88659052
						chr4	88746148	88746409
						chr4	88754632	88755329
						chr4	88755775	88756148
						chr4	88758456	88759139
						chr4	88761701	88762006
						chr4	88763711	88764013
						chr4	88764283	88764725
						chr4	88771108	88771341
						chr4	88804203	88804514
						chr4	88818638	88819159
						chr4	89014538	89015212
						chr4	89029503	89029856
						chr4	89040176	89040954
						chr4	89096247	89097528
						chr4	89135561	89135869
						chr4	89142370	89142692
						chr4	89152185	89152783
						chr4	89157039	89157334
						chr4	89157507	89157969
						chr4	89163638	89164505
						chr4	89174808	89175432
						chr4	89209996	89210391
						chr4	89216734	89217122
						chr4	89217200	89218218
						chr4	89220247	89220827
						chr4	89225753	89226484
						chr4	89238909	89239527
						chr4	89357100	89357914
						chr4	89384404	89384743
						chr4	89387211	89387785
						chr4	89409027	89409609
						chr4	89416432	89416996
						chr4	89431637	89432002
						chr4	89465944	89466777
						chr4	89511030	89511474
						chr4	89547866	89548200
						chr4	89636610	89637330
						chr4	89671841	89672490
						chr4	89684034	89684282
						chr4	89708351	89708913
						chr4	89760346	89760882
						chr4	89803035	89803496
						chr4	89930382	89930694
						chr4	89961446	89961759
						chr4	90177865	90178293
						chr4	90271929	90272256
						chr4	90276359	90276769
						chr4	90347232	90348167
						chr4	90599767	90600095
						chr4	90657579	90658093
						chr4	90702685	90703187
						chr4	90813277	90813790
						chr4	90841555	90841896
						chr4	90875679	90876032
						chr4	90876405	90876688
						chr4	90878691	90879123
						chr4	90899129	90899552
						chr4	90953192	90953577
						chr4	90999306	90999821
						chr4	91068716	91069255
						chr4	91183129	91183612
						chr4	91281441	91281733
						chr4	91365089	91365543
						chr4	91365837	91366428
						chr4	91436246	91436696
						chr4	91576253	91576827
						chr4	91652092	91652488
						chr4	91682528	91683192
						chr4	91695660	91696124
						chr4	91754621	91755114
						chr4	91757437	91757771
						chr4	91788542	91789195
						chr4	91806972	91807532
						chr4	91836750	91837092
						chr4	92190999	92191451
						chr4	92236536	92237098
						chr4	92358418	92359050
						chr4	92404122	92404555
						chr4	92422183	92423341
						chr4	92507477	92507927
						chr4	92523227	92523595
						chr4	92523762	92524175
						chr4	92537975	92539032
						chr4	92763674	92764505
						chr4	92850783	92851604
						chr4	92855037	92855352
						chr4	92887234	92887789
						chr4	92924953	92925414
						chr4	92953863	92954393
						chr4	93004661	93005342
						chr4	93043733	93044302
						chr4	93158126	93158910
						chr4	93175348	93175880
						chr4	93750337	93750905
						chr4	93844270	93844644
						chr4	93902695	93902938
						chr4	93904045	93904335
						chr4	93956634	93956956
						chr4	93972355	93972633
						chr4	94005611	94006000
						chr4	94089645	94089939
						chr4	94161356	94161750
						chr4	94338106	94338478
						chr4	94424710	94425627
						chr4	94428748	94429480
						chr4	94501093	94501576
						chr4	94512318	94513124
						chr4	94630833	94631251
						chr4	94674832	94675457
						chr4	94746238	94746730
						chr4	94767580	94768006
						chr4	94797995	94798274
						chr4	94799036	94799377
						chr4	94813130	94813440
						chr4	94829846	94830409
						chr4	94865225	94865636
						chr4	94874008	94874384
						chr4	94880132	94880490
						chr4	94936665	94937300
						chr4	95026398	95026956
						chr4	95038742	95039611
						chr4	95065620	95066519
						chr4	95074622	95075052
						chr4	95075195	95075764
						chr4	95075869	95076208
						chr4	95076866	95077428
						chr4	95081192	95082010
						chr4	95142655	95142929
						chr4	95151680	95152182
						chr4	95157452	95157782
						chr4	95205902	95206295
						chr4	95206383	95207528
						chr4	95223760	95224037
						chr4	95255390	95255752
						chr4	95299418	95299950
						chr4	95472709	95473175
						chr4	95510985	95511259
						chr4	95585414	95586104
						chr4	95627150	95628079
						chr4	95758334	95758800
						chr4	95981853	95982305
						chr4	96306514	96307547
						chr4	96314026	96314462
						chr4	96354252	96354649
						chr4	96392304	96392600
						chr4	96395231	96395665
						chr4	96437772	96438310
						chr4	96463220	96463582
						chr4	96488230	96488860
						chr4	96539386	96539855
						chr4	96697551	96698049
						chr4	96939163	96939535
						chr4	97080083	97080726
						chr4	97111097	97111510
						chr4	97321098	97321373
						chr4	97342247	97342960
						chr4	97352429	97352714
						chr4	97388326	97388815
						chr4	97463253	97463680
						chr4	97473004	97473667
						chr4	97552280	97552945
						chr4	97578397	97578832
						chr4	97647799	97648169
						chr4	97655678	97656319
						chr4	97710077	97710856
						chr4	97782988	97783372
						chr4	97783496	97783745
						chr4	97793986	97794441
						chr4	97799937	97800389
						chr4	97812274	97812741
						chr4	97912567	97913067
						chr4	97981078	97981487
						chr4	97995551	97995880
						chr4	97997263	97997712
						chr4	98020552	98021370
						chr4	98037409	98038691
						chr4	98062860	98063188
						chr4	98064999	98065552
						chr4	98081666	98082412
						chr4	98102608	98102876
						chr4	98115962	98116321
						chr4	98173268	98173560
						chr4	98180339	98180751
						chr4	98213720	98214215
						chr4	98234623	98235132
						chr4	98251711	98252316
						chr4	98254289	98254630
						chr4	98257351	98258159
						chr4	98328008	98328562
						chr4	98335571	98335972
						chr4	98345850	98346276
						chr4	98349214	98349686
						chr4	98355932	98356344
						chr4	98405373	98405897
						chr4	98414310	98414823
						chr4	98415149	98415860
						chr4	98434693	98435114
						chr4	98435499	98436245
						chr4	98454209	98454507
						chr4	98487060	98487468
						chr4	98496687	98497615
						chr4	98506328	98506750
						chr4	98557313	98557767
						chr4	98567569	98568139
						chr4	98569072	98569450
						chr4	98572048	98572517
						chr4	98585879	98586172
						chr4	98616757	98617140
						chr4	98650273	98650643
						chr4	98652224	98652557
						chr4	98663910	98664642
						chr4	98670024	98670351
						chr4	98670999	98671573
						chr4	98676597	98677451
						chr4	98680629	98681612
						chr4	98697125	98697655
						chr4	98703885	98704436
						chr4	98710725	98711067
						chr4	98712221	98712711
						chr4	98718440	98718854
						chr4	98733478	98733908
						chr4	98743740	98744106
						chr4	98757177	98758005
						chr4	98774219	98774989
						chr4	98778406	98779059
						chr4	98779586	98780199
						chr4	98780809	98781064
						chr4	98799326	98800666
						chr4	98801255	98802302
						chr4	98819492	98820453
						chr4	98838091	98838690
						chr4	98840363	98840793
						chr4	98866714	98867137
						chr4	98875685	98876090
						chr4	98882588	98883109
						chr4	98897673	98897983
						chr4	98906367	98907024
						chr4	98939665	98940059
						chr4	98940265	98940962
						chr4	98957353	98957662
						chr4	98958831	98959280
						chr4	98980962	98981354
						chr4	99013938	99014279
						chr4	99059232	99059753
						chr4	99070655	99070967
						chr4	99072526	99073272
						chr4	99097608	99098300
						chr4	99133143	99133880
						chr4	99142418	99142952
						chr4	99148483	99149163
						chr4	99150400	99150733
						chr4	99180217	99180501
						chr4	99209279	99209856
						chr4	99229463	99230098
						chr4	99236143	99236510
						chr4	99248413	99248866
						chr4	99255546	99255902
						chr4	99263724	99264008
						chr4	99265706	99266115
						chr4	99278401	99279204
						chr4	99283544	99283801
						chr4	99289072	99289673
						chr4	99296436	99296834
						chr4	99304851	99305409
						chr4	99306354	99306829
						chr4	99312900	99313310
						chr4	99320799	99321212
						chr4	99343873	99344226
						chr4	99345427	99346240
						chr4	99354351	99354703
						chr4	99368256	99369175
						chr4	99404406	99404855
						chr4	99405344	99405791
						chr4	99433132	99433637
						chr4	99503429	99503750
						chr4	99513848	99514334
						chr4	99520016	99520456
						chr4	99526931	99527846
						chr4	99533224	99533641
						chr4	99569466	99569815
						chr4	99595221	99595672
						chr4	99613513	99614415
						chr4	99630474	99631114
						chr4	99634052	99634821
						chr4	99712145	99712831
						chr4	99719010	99719256
						chr4	99726061	99726496
						chr4	99748941	99749692
						chr4	99786048	99786474
						chr4	99938695	99939634
						chr4	99940149	99940598
						chr4	99942998	99943853
						chr4	99945955	99946419
						chr4	99951432	99952490
						chr4	99963240	99963686
						chr4	99966468	99966833
						chr4	99967043	99967586
						chr4	99972810	99973097
						chr4	99978731	99979098
						chr4	99982397	99983100
						chr4	99983763	99984475
						chr4	99985197	99985976
						chr4	99986540	99986935
						chr4	100010431	100010796
						chr4	100022715	100023048
						chr4	100045204	100045453
						chr4	100087735	100088137
						chr4	100129485	100130098
						chr4	100170226	100170608
						chr4	100222460	100222925
						chr4	100244158	100244465
						chr4	100312438	100312796
						chr4	100333399	100333875
						chr4	100334140	100334729
						chr4	100345640	100346155
						chr4	100393398	100393974
						chr4	100398360	100399323
						chr4	100409688	100410124
						chr4	100504685	100505145
						chr4	100562270	100562664
						chr4	100567790	100568223
						chr4	100569467	100570265
						chr4	100581318	100581689
						chr4	100598607	100598886
						chr4	100624155	100624820
						chr4	100640853	100641636
						chr4	100656435	100656958
						chr4	100676759	100677122
						chr4	100722037	100722760
						chr4	100723872	100724933
						chr4	100781323	100782104
						chr4	100800613	100800954
						chr4	100820504	100820985
						chr4	100835189	100835592
						chr4	100862243	100862547
						chr4	100922287	100922750
						chr4	100945160	100945434
						chr4	100951832	100952391
						chr4	100953051	100953311
						chr4	100959277	100959880
						chr4	100973533	100974403
						chr4	100977661	100978239
						chr4	100988042	100988386
						chr4	100997342	100997684
						chr4	101002654	101003499
						chr4	101014362	101014852
						chr4	101035778	101036768
						chr4	101102366	101103078
						chr4	101107144	101107494
						chr4	101118856	101119413
						chr4	101121996	101123349
						chr4	101133628	101134038
						chr4	101135903	101136282
						chr4	101142020	101142302
						chr4	101144749	101145365
						chr4	101150262	101150569
						chr4	101150883	101151573
						chr4	101157516	101158387
						chr4	101164492	101165330
						chr4	101171018	101171568
						chr4	101181352	101182236
						chr4	101188969	101189276
						chr4	101192118	101192954
						chr4	101199008	101199633
						chr4	101202316	101202921
						chr4	101288167	101288651
						chr4	101304925	101305307
						chr4	101332940	101333722
						chr4	101346711	101347201
						chr4	101357767	101358112
						chr4	101365645	101365979
						chr4	101380305	101380768
						chr4	101388038	101388632
						chr4	101394545	101395306
						chr4	101416842	101417426
						chr4	101441208	101441976
						chr4	101450041	101450754
						chr4	101455890	101456529
						chr4	101487754	101488661
						chr4	101493053	101493584
						chr4	101502950	101503369
						chr4	101516318	101516598
						chr4	101546823	101547328
						chr4	101558534	101558953
						chr4	101568418	101569167
						chr4	101574466	101575414
						chr4	101614198	101614594
						chr4	101639088	101639497
						chr4	101655237	101655889
						chr4	101656132	101656599
						chr4	101663223	101663792
						chr4	101686249	101687003
						chr4	101701379	101701854
						chr4	101759746	101760647
						chr4	101764624	101765035
						chr4	101825064	101825516
						chr4	101860966	101861364
						chr4	101862610	101863299
						chr4	101869228	101869571
						chr4	101895880	101896862
						chr4	101927323	101928037
						chr4	101968696	101969231
						chr4	101992245	101992958
						chr4	102026929	102027298
						chr4	102044327	102044936
						chr4	102046503	102046875
						chr4	102047044	102049961
						chr4	102183723	102184386
						chr4	102318122	102318408
						chr4	102421570	102421833
						chr4	102486940	102487576
						chr4	102493709	102494888
						chr4	102496285	102496641
						chr4	102604772	102605935
						chr4	102625022	102625699
						chr4	102635981	102636609
						chr4	102705460	102706256
						chr4	102714448	102714883
						chr4	102727496	102728041
						chr4	102740228	102740712
						chr4	102776399	102776794
						chr4	102813012	102813406
						chr4	102829061	102829627
						chr4	102856194	102856660
						chr4	102921386	102921988
						chr4	102927136	102927879
						chr4	102955261	102955626
						chr4	102965947	102966845
						chr4	102990963	102991257
						chr4	103018853	103019510
						chr4	103035390	103035805
						chr4	103039522	103040114
						chr4	103048106	103048367
						chr4	103058298	103060016
						chr4	103112504	103112872
						chr4	103120959	103121437
						chr4	103192043	103192422
						chr4	103201829	103202413
						chr4	103211054	103211482
						chr4	103222167	103222492
						chr4	103226296	103226730
						chr4	103316635	103317154
						chr4	103319307	103319547
						chr4	103321978	103322343
						chr4	103330250	103330709
						chr4	103336022	103336831
						chr4	103358796	103359336
						chr4	103382620	103382931
						chr4	103387020	103387958
						chr4	103391361	103391784
						chr4	103415926	103417261
						chr4	103417997	103418382
						chr4	103419416	103420230
						chr4	103556930	103557556
						chr4	103563292	103563562
						chr4	103564078	103564326
						chr4	103578765	103579551
						chr4	103594232	103594790
						chr4	103596233	103596753
						chr4	103634084	103634522
						chr4	103642168	103643582
						chr4	103658948	103660080
						chr4	103701874	103702525
						chr4	103739453	103739988
						chr4	103759473	103759854
						chr4	103836379	103836701
						chr4	104113228	104113508
						chr4	104129090	104129920
						chr4	104144926	104145385
						chr4	104151714	104152194
						chr4	104283630	104284022
						chr4	104324784	104325220
						chr4	104337045	104337523
						chr4	104406358	104406666
						chr4	104411432	104411941
						chr4	104471571	104472134
						chr4	104506089	104507173
						chr4	104507762	104508038
						chr4	104517060	104517481
						chr4	104551337	104552268
						chr4	104560673	104560977
						chr4	104627208	104627580
						chr4	104641163	104642352
						chr4	104646140	104646522
						chr4	104659504	104660308
						chr4	104663303	104663734
						chr4	104678152	104678721
						chr4	104687404	104687878
						chr4	104694150	104694618
						chr4	104702783	104703028
						chr4	104706893	104707501
						chr4	104720319	104720843
						chr4	104722198	104722641
						chr4	104727374	104728439
						chr4	104732677	104733245
						chr4	104768925	104769493
						chr4	104790528	104790970
						chr4	104799068	104799769
						chr4	104809765	104810427
						chr4	104821330	104822085
						chr4	104822204	104822624
						chr4	104846363	104846820
						chr4	104846899	104847288
						chr4	104847369	104847753
						chr4	104861090	104861596
						chr4	104862449	104863147
						chr4	104885695	104886022
						chr4	104890350	104891224
						chr4	104891754	104892914
						chr4	104936225	104936489
						chr4	104936780	104937194
						chr4	104948192	104948856
						chr4	104959725	104960227
						chr4	104988047	104988557
						chr4	104989694	104990303
						chr4	104995496	104996079
						chr4	105022328	105023018
						chr4	105036040	105036509
						chr4	105039685	105040148
						chr4	105047057	105047405
						chr4	105062606	105063074
						chr4	105081081	105081407
						chr4	105098483	105098870
						chr4	105121546	105121971
						chr4	105129933	105130330
						chr4	105133695	105134418
						chr4	105142923	105143278
						chr4	105175390	105176467
						chr4	105194149	105194409
						chr4	105205945	105207206
						chr4	105208892	105209424
						chr4	105209685	105210332
						chr4	105219204	105219545
						chr4	105240380	105241451
						chr4	105264914	105265411
						chr4	105274640	105275165
						chr4	105276819	105277233
						chr4	105281698	105282359
						chr4	105286378	105286993
						chr4	105309893	105311167
						chr4	105317040	105317467
						chr4	105334669	105334956
						chr4	105374774	105375048
						chr4	105386715	105387061
						chr4	105430954	105431736
						chr4	105455159	105455495
						chr4	105577047	105578009
						chr4	105578272	105578560
						chr4	105580267	105580556
						chr4	105628978	105629306
						chr4	105679853	105680225
						chr4	105709346	105709696
						chr4	105804654	105804938
						chr4	105822172	105822405
						chr4	105839746	105840112
						chr4	105842357	105842674
						chr4	105859136	105859496
						chr4	105868834	105869073
						chr4	105916320	105916682
						chr4	105929346	105930035
						chr4	105935781	105936145
						chr4	105937356	105938081
						chr4	105941186	105941521
						chr4	105965484	105966161
						chr4	105995788	105996300
						chr4	106013956	106014327
						chr4	106025684	106026165
						chr4	106039288	106039882
						chr4	106048353	106049184
						chr4	106053318	106053740
						chr4	106054257	106054585
						chr4	106057567	106058146
						chr4	106065922	106066319
						chr4	106098657	106099371
						chr4	106103042	106103736
						chr4	106115686	106116041
						chr4	106151110	106151613
						chr4	106176824	106177830
						chr4	106209698	106210326
						chr4	106220609	106220992
						chr4	106233164	106233547
						chr4	106244134	106244546
						chr4	106312727	106313254
						chr4	106322860	106323331
						chr4	106362124	106362421
						chr4	106377619	106379112
						chr4	106385263	106386249
						chr4	106387074	106387389
						chr4	106387716	106388523
						chr4	106408110	106408709
						chr4	106409754	106410251
						chr4	106419874	106420276
						chr4	106436396	106438289
						chr4	106443728	106444865
						chr4	106446374	106447948
						chr4	106448584	106448958
						chr4	106449571	106450474
						chr4	106453486	106455295
						chr4	106457683	106458073
						chr4	106458687	106459607
						chr4	106462055	106462380
						chr4	106464863	106465262
						chr4	106467490	106467892
						chr4	106469997	106470741
						chr4	106473976	106475649
						chr4	106475814	106476450
						chr4	106481076	106483378
						chr4	106484379	106485542
						chr4	106486478	106486992
						chr4	106488045	106488563
						chr4	106491457	106493455
						chr4	106494564	106494928
						chr4	106496425	106497426
						chr4	106499209	106500886
						chr4	106502631	106503351
						chr4	106504466	106504774
						chr4	106505082	106505911
						chr4	106517193	106517871
						chr4	106526857	106527567
						chr4	106536099	106537271
						chr4	106549134	106549821
						chr4	106554753	106555334
						chr4	106563811	106565015
						chr4	106571388	106572526
						chr4	106573827	106574221
						chr4	106576000	106576703
						chr4	106576816	106577162
						chr4	106577450	106578003
						chr4	106578121	106578778
						chr4	106581902	106582679
						chr4	106585462	106587617
						chr4	106587952	106588848
						chr4	106588985	106589545
						chr4	106590751	106591353
						chr4	106593181	106593750
						chr4	106599041	106599497
						chr4	106604562	106605174
						chr4	106606931	106607520
						chr4	106610895	106611439
						chr4	106613733	106615963
						chr4	106621525	106623349
						chr4	106624812	106626500
						chr4	106627597	106628108
						chr4	106630307	106630652
						chr4	106633876	106634734
						chr4	106634823	106637376
						chr4	106638903	106639618
						chr4	106639777	106640142
						chr4	106640661	106641020
						chr4	106644981	106645554
						chr4	106653122	106654838
						chr4	106655606	106656286
						chr4	106658074	106658626
						chr4	106659916	106660868
						chr4	106665903	106666413
						chr4	106674857	106675654
						chr4	106680218	106680826
						chr4	106683961	106684298
						chr4	106684449	106685591
						chr4	106686295	106686909
						chr4	106690651	106691986
						chr4	106692222	106692717
						chr4	106693694	106695779
						chr4	106699650	106700578
						chr4	106702390	106703005
						chr4	106703959	106704730
						chr4	106705145	106705765
						chr4	106707300	106707938
						chr4	106708223	106710280
						chr4	106711045	106711449
						chr4	106712352	106712692
						chr4	106713043	106713599
						chr4	106715384	106715773
						chr4	106730670	106731070
						chr4	106745314	106746054
						chr4	106747438	106748729
						chr4	106749056	106750390
						chr4	106750569	106751800
						chr4	106752711	106753168
						chr4	106753786	106754598
						chr4	106755209	106756421
						chr4	106756713	106757206
						chr4	106761671	106762367
						chr4	106767565	106768145
						chr4	106770064	106771822
						chr4	106780752	106781366
						chr4	106783646	106784059
						chr4	106788710	106789254
						chr4	106792208	106792814
						chr4	106794397	106794869
						chr4	106796846	106797361
						chr4	106802803	106803519
						chr4	106813060	106813895
						chr4	106815354	106815790
						chr4	106816172	106816698
						chr4	106820546	106820962
						chr4	106835498	106836308
						chr4	106842888	106843411
						chr4	106860931	106862220
						chr4	106863945	106864660
						chr4	106864767	106865469
						chr4	106867108	106867619
						chr4	106868809	106869603
						chr4	106900156	106900610
						chr4	106904795	106905208
						chr4	106915191	106915597
						chr4	106922821	106924545
						chr4	106931414	106932860
						chr4	106934618	106935998
						chr4	106942965	106943375
						chr4	106943954	106944768
						chr4	106955355	106956216
						chr4	106962692	106964955
						chr4	106973223	106974280
						chr4	106986803	106987195
						chr4	106998778	106999269
						chr4	107007258	107007971
						chr4	107009085	107009853
						chr4	107010092	107010566
						chr4	107011994	107012565
						chr4	107014036	107014441
						chr4	107015924	107016674
						chr4	107022792	107023145
						chr4	107024930	107025311
						chr4	107026459	107026974
						chr4	107030536	107030841
						chr4	107035805	107036902
						chr4	107037452	107037950
						chr4	107040304	107041725
						chr4	107045269	107045907
						chr4	107046219	107046977
						chr4	107047686	107048009
						chr4	107057698	107058810
						chr4	107062457	107062851
						chr4	107068468	107069044
						chr4	107070258	107071096
						chr4	107072377	107073188
						chr4	107073398	107073715
						chr4	107080585	107081788
						chr4	107083892	107084166
						chr4	107086856	107087207
						chr4	107091112	107094762
						chr4	107094961	107096246
						chr4	107096717	107097405
						chr4	107099115	107100069
						chr4	107102200	107102883
						chr4	107104051	107104757
						chr4	107105166	107105620
						chr4	107106176	107107211
						chr4	107108157	107110105
						chr4	107111001	107111407
						chr4	107112610	107113389
						chr4	107113542	107114142
						chr4	107115600	107116532
						chr4	107116845	107117890
						chr4	107118506	107121975
						chr4	107123005	107123342
						chr4	107123469	107124507
						chr4	107127940	107129201
						chr4	107130373	107130919
						chr4	107139270	107139634
						chr4	107141347	107143350
						chr4	107144385	107144855
						chr4	107147986	107148481
						chr4	107150453	107150857
						chr4	107153082	107153933
						chr4	107159694	107160476
						chr4	107161082	107161645
						chr4	107188008	107188370
						chr4	107201003	107201336
						chr4	107212198	107212755
						chr4	107213687	107214298
						chr4	107214436	107215440
						chr4	107217650	107217967
						chr4	107225017	107225622
						chr4	107286268	107286905
						chr4	107289481	107289809
						chr4	107293261	107293946
						chr4	107300557	107301527
						chr4	107301870	107302466
						chr4	107303036	107304059
						chr4	107309147	107309624
						chr4	107312459	107313203
						chr4	107317015	107317529
						chr4	107327324	107328559
						chr4	107340019	107340447
						chr4	107344498	107345475
						chr4	107351042	107351520
						chr4	107352987	107353577
						chr4	107361954	107362421
						chr4	107373992	107374431
						chr4	107376122	107376655
						chr4	107391150	107391619
						chr4	107396926	107397571
						chr4	107406171	107406711
						chr4	107410846	107411328
						chr4	107425678	107426503
						chr4	107426588	107427340
						chr4	107430160	107430521
						chr4	107435316	107435838
						chr4	107437059	107437595
						chr4	107445519	107446482
						chr4	107447766	107448237
						chr4	107449083	107449742
						chr4	107450224	107450809
						chr4	107452096	107453768
						chr4	107456182	107456445
						chr4	107457853	107458610
						chr4	107459355	107459756
						chr4	107459964	107460357
						chr4	107461520	107462191
						chr4	107462312	107463264
						chr4	107464315	107465943
						chr4	107466181	107469796
						chr4	107470882	107471504
						chr4	107472099	107472664
						chr4	107473408	107475857
						chr4	107476213	107477998
						chr4	107478138	107478834
						chr4	107480391	107480834
						chr4	107481095	107481581
						chr4	107483364	107483823
						chr4	107484534	107484966
						chr4	107485066	107485600
						chr4	107486940	107487237
						chr4	107489111	107490366
						chr4	107491068	107491434
						chr4	107497202	107498016
						chr4	107498284	107498881
						chr4	107500070	107501217
						chr4	107501574	107502472
						chr4	107502770	107503383
						chr4	107504098	107506354
						chr4	107514993	107515760
						chr4	107516097	107517531
						chr4	107518448	107518958
						chr4	107526139	107527204
						chr4	107533656	107534278
						chr4	107534775	107535190
						chr4	107546052	107546880
						chr4	107547335	107547866
						chr4	107548740	107549302
						chr4	107557050	107557492
						chr4	107557776	107558202
						chr4	107559573	107561490
						chr4	107562329	107562571
						chr4	107563279	107564683
						chr4	107567199	107570345
						chr4	107573686	107574823
						chr4	107577066	107579079
						chr4	107580496	107580990
						chr4	107582307	107583573
						chr4	107584475	107584779
						chr4	107588001	107588311
						chr4	107589895	107591066
						chr4	107595220	107596832
						chr4	107598331	107598980
						chr4	107602365	107602805
						chr4	107602883	107604339
						chr4	107608060	107608602
						chr4	107610096	107610409
						chr4	107610830	107612361
						chr4	107613396	107614279
						chr4	107614506	107615264
						chr4	107618210	107618508
						chr4	107618587	107621531
						chr4	107622477	107623566
						chr4	107627376	107628081
						chr4	107628992	107629316
						chr4	107633038	107633518
						chr4	107634497	107636443
						chr4	107638282	107638886
						chr4	107639975	107640566
						chr4	107642953	107643297
						chr4	107653206	107654117
						chr4	107660870	107661319
						chr4	107675097	107675801
						chr4	107678773	107679927
						chr4	107683146	107684327
						chr4	107685905	107686530
						chr4	107699204	107699577
						chr4	107705473	107705900
						chr4	107722842	107723856
						chr4	107731370	107731816
						chr4	107733884	107734512
						chr4	107737113	107737727
						chr4	107738552	107739327
						chr4	107749214	107749484
						chr4	107756191	107756688
						chr4	107758568	107759291
						chr4	107760017	107760322
						chr4	107775606	107776341
						chr4	107780952	107781561
						chr4	107785003	107785743
						chr4	107794280	107794772
						chr4	107796318	107796854
						chr4	107800023	107801161
						chr4	107804994	107805511
						chr4	107806066	107806655
						chr4	107806764	107807462
						chr4	107811046	107812147
						chr4	107812428	107813300
						chr4	107814652	107816503
						chr4	107820366	107820956
						chr4	107821104	107821569
						chr4	107823742	107824147
						chr4	107826990	107828405
						chr4	107828720	107829577
						chr4	107830462	107831944
						chr4	107832056	107832891
						chr4	107834278	107835388
						chr4	107835627	107836429
						chr4	107841849	107842711
						chr4	107842933	107843531
						chr4	107843698	107844342
						chr4	107846156	107849447
						chr4	107849761	107850619
						chr4	107850947	107851497
						chr4	107852241	107852628
						chr4	107852743	107853447
						chr4	107853561	107856273
						chr4	107858218	107859033
						chr4	107859707	107860239
						chr4	107861122	107861505
						chr4	107869876	107870210
						chr4	107886028	107886458
						chr4	107903967	107904734
						chr4	107906785	107907218
						chr4	107907332	107907874
						chr4	107909399	107910055
						chr4	107959486	107959979
						chr4	107960054	107960497
						chr4	107968154	107968728
						chr4	107976814	107977522
						chr4	107995238	107995774
						chr4	107995970	107996461
						chr4	107997128	107997642
						chr4	108003548	108004865
						chr4	108007228	108008624
						chr4	108009182	108010970
						chr4	108014987	108015881
						chr4	108017190	108018743
						chr4	108020203	108022850
						chr4	108026927	108027704
						chr4	108030603	108032421
						chr4	108042046	108042476
						chr4	108047217	108047915
						chr4	108050431	108050800
						chr4	108051659	108052116
						chr4	108055841	108056399
						chr4	108059007	108059271
						chr4	108059991	108060398
						chr4	108105208	108105858
						chr4	108110201	108110983
						chr4	108124773	108125507
						chr4	108134280	108135680
						chr4	108154477	108154861
						chr4	108169456	108170259
						chr4	108173121	108173778
						chr4	108173869	108174379
						chr4	108187261	108187660
						chr4	108188010	108188772
						chr4	108191805	108192173
						chr4	108196256	108196670
						chr4	108204641	108205483
						chr4	108245530	108246165
						chr4	108266700	108266971
						chr4	108338076	108338569
						chr4	108356226	108357338
						chr4	108371949	108373498
						chr4	108400252	108401059
						chr4	108448018	108448504
						chr4	108597298	108597895
						chr4	108624761	108627050
						chr4	108627967	108628451
						chr4	108629199	108630275
						chr4	108632828	108633190
						chr4	108668112	108668387
						chr4	108880141	108880736
						chr4	108883596	108884556
						chr4	108889891	108890604
						chr4	108914864	108915297
						chr4	108915473	108915787
						chr4	108919341	108919768
						chr4	108925349	108925789
						chr4	108938778	108939593
						chr4	108940533	108941042
						chr4	108997905	108998335
						chr4	109011221	109011563
						chr4	109017599	109017884
						chr4	109068220	109068605
						chr4	109071924	109072392
						chr4	109081972	109082425
						chr4	109127813	109128369
						chr4	109156550	109156960
						chr4	109161435	109161807
						chr4	109217276	109217688
						chr4	109217793	109218571
						chr4	109240922	109241313
						chr4	109307970	109308434
						chr4	109331394	109332410
						chr4	109393656	109395135
						chr4	109402988	109404651
						chr4	109421826	109423328
						chr4	109426026	109426428
						chr4	109428834	109429283
						chr4	109430599	109431047
						chr4	109431274	109431902
						chr4	109432559	109433562
						chr4	109433669	109434188
						chr4	109537122	109538707
						chr4	109555086	109555891
						chr4	109573081	109573639
						chr4	109593980	109594696
						chr4	109628276	109628633
						chr4	109683167	109683618
						chr4	109695763	109696121
						chr4	109696400	109696631
						chr4	109732727	109733192
						chr4	109848664	109849156
						chr4	109961528	109961995
						chr4	110023450	110023878
						chr4	110032014	110032773
						chr4	110037196	110037681
						chr4	110044636	110045394
						chr4	110046654	110047046
						chr4	110069180	110069736
						chr4	110087087	110087345
						chr4	110109615	110110371
						chr4	110206382	110206965
						chr4	110212624	110213409
						chr4	110214639	110215213
						chr4	110221635	110221946
						chr4	110267597	110268203
						chr4	110297871	110298436
						chr4	110424881	110425301
						chr4	110475086	110475438
						chr4	110493079	110493807
						chr4	110500545	110500976
						chr4	110558639	110559828
						chr4	110612436	110612854
						chr4	110623179	110623768
						chr4	110767121	110767567
						chr4	110876419	110876757
						chr4	110899004	110899537
						chr4	110991028	110991610
						chr4	111118703	111119043
						chr4	111290235	111290650
						chr4	111330243	111330836
						chr4	111353418	111353796
						chr4	111432805	111434120
						chr4	111438249	111439743
						chr4	111448490	111448857
						chr4	111453913	111455190
						chr4	111503994	111504506
						chr4	111639474	111640303
						chr4	111685093	111685635
						chr4	111877264	111878173
						chr4	111883487	111884092
						chr4	111988707	111989060
						chr4	112027186	112027489
						chr4	112057748	112058485
						chr4	112109158	112109800
						chr4	112198306	112198813
						chr4	112205109	112205526
						chr4	112287526	112288185
						chr4	112367488	112367853
						chr4	112368122	112368397
						chr4	112372799	112373259
						chr4	112396256	112396630
						chr4	112456820	112457440
						chr4	112514214	112515051
						chr4	112537022	112537641
						chr4	112668853	112669274
						chr4	112682309	112682794
						chr4	112736660	112737119
						chr4	112795360	112795776
						chr4	112955553	112956262
						chr4	112957544	112958024
						chr4	112979283	112979900
						chr4	113019125	113019927
						chr4	113160918	113161273
						chr4	113378426	113378773
						chr4	113394928	113395797
						chr4	113401576	113402212
						chr4	113414642	113415264
						chr4	113533890	113534512
						chr4	113588925	113589415
						chr4	113590562	113590919
						chr4	113647733	113648231
						chr4	113649068	113649588
						chr4	113784975	113785794
						chr4	113798317	113799249
						chr4	113836422	113837178
						chr4	113963660	113964452
						chr4	114063272	114063656
						chr4	114073131	114073392
						chr4	114140044	114140454
						chr4	114140705	114141138
						chr4	114174477	114175052
						chr4	114245310	114246188
						chr4	114264238	114264564
						chr4	114265134	114265724
						chr4	114283946	114284519
						chr4	114365013	114365513
						chr4	114409018	114409783
						chr4	114516230	114516814
						chr4	114518741	114519649
						chr4	114550936	114551314
						chr4	114560610	114560877
						chr4	114570715	114571072
						chr4	114579564	114580501
						chr4	114586228	114586721
						chr4	114597417	114598578
						chr4	114602612	114603177
						chr4	114607430	114607774
						chr4	114609576	114610333
						chr4	114620707	114621209
						chr4	114634523	114635090
						chr4	114635397	114635923
						chr4	114648979	114649528
						chr4	114666867	114667201
						chr4	114667295	114667736
						chr4	114676230	114677832
						chr4	114682847	114683229
						chr4	114691260	114693013
						chr4	114760533	114760852
						chr4	114768509	114769577
						chr4	114771630	114772089
						chr4	114776129	114776441
						chr4	114780011	114780487
						chr4	114781599	114781971
						chr4	114785983	114786547
						chr4	114791815	114792219
						chr4	114887049	114888151
						chr4	114929123	114929423
						chr4	115047128	115047539
						chr4	115070443	115070904
						chr4	115071355	115072132
						chr4	115143690	115144078
						chr4	115169608	115170303
						chr4	115176574	115177301
						chr4	115200264	115201396
						chr4	115228334	115228763
						chr4	115254618	115255670
						chr4	115307658	115308277
						chr4	115315491	115316057
						chr4	115443547	115443999
						chr4	115453750	115454241
						chr4	115480740	115481052
						chr4	115500689	115501202
						chr4	115542328	115542780
						chr4	115583552	115584254
						chr4	115594215	115594796
						chr4	115628451	115629403
						chr4	115635392	115636534
						chr4	115693767	115694195
						chr4	115719056	115719391
						chr4	115788118	115788434
						chr4	115830593	115831757
						chr4	115851155	115852198
						chr4	115858946	115860070
						chr4	115862791	115863434
						chr4	115866212	115866864
						chr4	115874241	115875185
						chr4	115875291	115876110
						chr4	115877308	115878645
						chr4	115884293	115885592
						chr4	115887309	115887848
						chr4	115906294	115906669
						chr4	115916161	115916713
						chr4	115918102	115918519
						chr4	115919653	115920750
						chr4	115923289	115923845
						chr4	115951326	115952069
						chr4	115975019	115975879
						chr4	115976975	115977311
						chr4	115994817	115995346
						chr4	115997796	116000004
						chr4	116002741	116004044
						chr4	116004199	116005728
						chr4	116014440	116014768
						chr4	116015017	116015617
						chr4	116021585	116021915
						chr4	116032922	116033361
						chr4	116035689	116036159
						chr4	116036718	116036984
						chr4	116043013	116043413
						chr4	116051298	116051618
						chr4	116088438	116089751
						chr4	116096312	116096979
						chr4	116097081	116097485
						chr4	116110376	116111603
						chr4	116113570	116114181
						chr4	116137445	116137811
						chr4	116139577	116140253
						chr4	116151350	116152042
						chr4	116152181	116154531
						chr4	116154855	116155203
						chr4	116158352	116159413
						chr4	116164058	116164552
						chr4	116168499	116169054
						chr4	116170074	116170698
						chr4	116171890	116172300
						chr4	116173166	116174001
						chr4	116181489	116182083
						chr4	116184094	116184674
						chr4	116200770	116201552
						chr4	116287795	116288196
						chr4	116292991	116293488
						chr4	116299624	116300057
						chr4	116307193	116308306
						chr4	116310202	116311712
						chr4	116312050	116313178
						chr4	116314769	116315158
						chr4	116327492	116327765
						chr4	116384949	116385400
						chr4	116502254	116502589
						chr4	116518179	116518476
						chr4	116614559	116615182
						chr4	116792540	116792896
						chr4	116802309	116802795
						chr4	116804214	116806117
						chr4	116816648	116818486
						chr4	116823660	116824104
						chr4	116831961	116832682
						chr4	116833194	116833650
						chr4	116980694	116981151
						chr4	116986426	116987122
						chr4	116996976	116997593
						chr4	116998300	116998771
						chr4	116999460	117000192
						chr4	117000467	117001013
						chr4	117001906	117002748
						chr4	117002842	117003493
						chr4	117029759	117030321
						chr4	117067936	117068267
						chr4	117081394	117081781
						chr4	117086535	117086786
						chr4	117100682	117100995
						chr4	117103546	117103844
						chr4	117104721	117106263
						chr4	117108066	117109023
						chr4	117109232	117111648
						chr4	117113606	117115346
						chr4	117116552	117116896
						chr4	117128063	117129539
						chr4	117129699	117130197
						chr4	117130969	117132805
						chr4	117138242	117139400
						chr4	117144360	117146481
						chr4	117147928	117148684
						chr4	117148774	117149508
						chr4	117159120	117160000
						chr4	117162104	117162714
						chr4	117167013	117167639
						chr4	117171799	117172668
						chr4	117174598	117175241
						chr4	117177523	117178262
						chr4	117187084	117187621
						chr4	117191650	117192243
						chr4	117212432	117213099
						chr4	117213176	117214554
						chr4	117216692	117217196
						chr4	117221810	117222068
						chr4	117228669	117229549
						chr4	117229691	117230032
						chr4	117237436	117238274
						chr4	117247754	117248643
						chr4	117258510	117259233
						chr4	117262866	117263884
						chr4	117265831	117266319
						chr4	117267396	117268563
						chr4	117271624	117272629
						chr4	117272777	117273582
						chr4	117275381	117276205
						chr4	117277236	117278100
						chr4	117285278	117286355
						chr4	117287421	117288026
						chr4	117295262	117295940
						chr4	117297213	117297629
						chr4	117307101	117307872
						chr4	117316510	117317247
						chr4	117319421	117320007
						chr4	117320436	117320829
						chr4	117323979	117324794
						chr4	117327390	117329229
						chr4	117330704	117331374
						chr4	117345245	117345695
						chr4	117350016	117350830
						chr4	117356633	117356886
						chr4	117358881	117359164
						chr4	117367072	117367718
						chr4	117367833	117368546
						chr4	117370111	117370615
						chr4	117389228	117390078
						chr4	117390583	117391243
						chr4	117434749	117435370
						chr4	117437774	117438413
						chr4	117441309	117442376
						chr4	117445823	117446094
						chr4	117450504	117451163
						chr4	117455527	117455870
						chr4	117474877	117475294
						chr4	117477968	117478732
						chr4	117488857	117489166
						chr4	117489311	117490697
						chr4	117499167	117499524
						chr4	117505863	117506530
						chr4	117508601	117509110
						chr4	117545921	117546319
						chr4	117564618	117565133
						chr4	117574779	117575071
						chr4	117583905	117584545
						chr4	117592508	117593217
						chr4	117598548	117599436
						chr4	117599506	117600106
						chr4	117631137	117631543
						chr4	117635183	117635522
						chr4	117637264	117637852
						chr4	117648559	117648853
						chr4	117653763	117654369
						chr4	117659506	117660202
						chr4	117665408	117665810
						chr4	117672027	117672652
						chr4	117672955	117673425
						chr4	117675058	117676906
						chr4	117680076	117681893
						chr4	117696397	117697026
						chr4	117709342	117709826
						chr4	117728845	117729203
						chr4	117742556	117743072
						chr4	117749699	117750937
						chr4	117758453	117759304
						chr4	117765421	117766131
						chr4	117770075	117770394
						chr4	117787290	117787721
						chr4	117791142	117791769
						chr4	117817720	117818806
						chr4	117825509	117826003
						chr4	117830727	117831036
						chr4	117840004	117840941
						chr4	117841191	117841778
						chr4	117844394	117845844
						chr4	117848688	117849800
						chr4	117851776	117852643
						chr4	117853215	117854181
						chr4	117854811	117856287
						chr4	117856415	117858338
						chr4	117861409	117863247
						chr4	117863429	117863954
						chr4	117864366	117865884
						chr4	117867286	117868219
						chr4	117868756	117869235
						chr4	117869354	117870071
						chr4	117873432	117873980
						chr4	117874071	117874988
						chr4	117876631	117877681
						chr4	117878221	117878755
						chr4	117880431	117881050
						chr4	117881162	117881949
						chr4	117885112	117885656
						chr4	117889205	117889773
						chr4	117890140	117890867
						chr4	117894704	117894992
						chr4	117895157	117896261
						chr4	117900550	117900951
						chr4	117901255	117901876
						chr4	117902107	117905923
						chr4	117906868	117907762
						chr4	117911647	117912206
						chr4	117912303	117913517
						chr4	117913609	117915489
						chr4	117921867	117922358
						chr4	117922547	117923136
						chr4	117925463	117926079
						chr4	117927628	117928082
						chr4	117936486	117937230
						chr4	117939337	117941243
						chr4	117942336	117943078
						chr4	117945852	117946605
						chr4	117946837	117947474
						chr4	117952243	117953172
						chr4	117953642	117954414
						chr4	117957025	117957584
						chr4	117958355	117958716
						chr4	117958998	117960513
						chr4	117964183	117964526
						chr4	117965049	117966142
						chr4	117972786	117974295
						chr4	117974360	117975614
						chr4	117977683	117980100
						chr4	117982020	117982613
						chr4	117989719	117990358
						chr4	117994454	117994710
						chr4	117999814	118000490
						chr4	118012392	118013891
						chr4	118014352	118014898
						chr4	118017155	118018203
						chr4	118025852	118026266
						chr4	118027521	118028124
						chr4	118036914	118037834
						chr4	118039032	118039392
						chr4	118040024	118041034
						chr4	118047573	118048437
						chr4	118049144	118049793
						chr4	118050047	118050299
						chr4	118054964	118055596
						chr4	118056311	118056891
						chr4	118057716	118058022
						chr4	118059766	118060367
						chr4	118061146	118062023
						chr4	118062221	118062829
						chr4	118063743	118064641
						chr4	118067180	118068109
						chr4	118075134	118075750
						chr4	118078525	118079050
						chr4	118081055	118081582
						chr4	118085879	118086548
						chr4	118086938	118087324
						chr4	118094132	118094651
						chr4	118097031	118097546
						chr4	118098067	118098530
						chr4	118106878	118107671
						chr4	118108657	118109158
						chr4	118110193	118110503
						chr4	118112841	118113574
						chr4	118113662	118114066
						chr4	118114849	118115209
						chr4	118115923	118116284
						chr4	118117689	118117959
						chr4	118120151	118120519
						chr4	118123209	118123848
						chr4	118132921	118133377
						chr4	118136313	118136918
						chr4	118137475	118138753
						chr4	118142162	118142732
						chr4	118143835	118144232
						chr4	118145821	118146308
						chr4	118146491	118147177
						chr4	118147489	118147945
						chr4	118150212	118150635
						chr4	118152431	118153513
						chr4	118154325	118155957
						chr4	118157198	118157815
						chr4	118158966	118159297
						chr4	118159753	118160450
						chr4	118160887	118162751
						chr4	118163451	118163944
						chr4	118165993	118167283
						chr4	118167408	118167920
						chr4	118168331	118168889
						chr4	118171445	118171896
						chr4	118172367	118173114
						chr4	118174925	118175264
						chr4	118175424	118176119
						chr4	118176701	118177313
						chr4	118191910	118192350
						chr4	118208268	118208943
						chr4	118209097	118213019
						chr4	118213256	118213707
						chr4	118215906	118218417
						chr4	118218479	118218813
						chr4	118218900	118219489
						chr4	118220567	118221157
						chr4	118222828	118226958
						chr4	118227112	118227526
						chr4	118229797	118232142
						chr4	118232592	118233943
						chr4	118234223	118236217
						chr4	118237236	118239165
						chr4	118240028	118240865
						chr4	118244770	118246488
						chr4	118248025	118249489
						chr4	118251561	118252083
						chr4	118252388	118253523
						chr4	118254476	118255072
						chr4	118255246	118256467
						chr4	118256610	118257119
						chr4	118257248	118258738
						chr4	118261737	118262531
						chr4	118264626	118265641
						chr4	118268854	118269237
						chr4	118269918	118270888
						chr4	118271607	118272067
						chr4	118274127	118274666
						chr4	118274962	118275546
						chr4	118281970	118282763
						chr4	118284121	118284827
						chr4	118284929	118285440
						chr4	118285663	118285979
						chr4	118286216	118287670
						chr4	118295330	118297328
						chr4	118300424	118301122
						chr4	118305383	118306283
						chr4	118306389	118306789
						chr4	118312888	118313422
						chr4	118342753	118343084
						chr4	118344287	118344786
						chr4	118347067	118348074
						chr4	118348413	118348796
						chr4	118349047	118349592
						chr4	118362825	118367657
						chr4	118368161	118370042
						chr4	118371079	118371967
						chr4	118372063	118372445
						chr4	118372579	118374752
						chr4	118374787	118376871
						chr4	118377577	118378543
						chr4	118379606	118380606
						chr4	118381491	118381848
						chr4	118382432	118385958
						chr4	118386077	118386410
						chr4	118386529	118390157
						chr4	118390416	118392051
						chr4	118392570	118394093
						chr4	118402184	118403467
						chr4	118413727	118414813
						chr4	118417030	118417538
						chr4	118429595	118430700
						chr4	118432726	118433178
						chr4	118435408	118437210
						chr4	118443924	118444464
						chr4	118446090	118446880
						chr4	118448858	118449292
						chr4	118455141	118456369
						chr4	118457991	118458495
						chr4	118463807	118464335
						chr4	118465724	118466116
						chr4	118468843	118469903
						chr4	118470612	118471316
						chr4	118472416	118473180
						chr4	118473702	118475710
						chr4	118475988	118476383
						chr4	118477819	118479235
						chr4	118479446	118480860
						chr4	118481818	118483203
						chr4	118483560	118485090
						chr4	118485409	118486656
						chr4	118487238	118487527
						chr4	118498032	118498391
						chr4	118519621	118519952
						chr4	118521329	118522454
						chr4	118525541	118525832
						chr4	118526395	118527493
						chr4	118527822	118528771
						chr4	118534776	118535992
						chr4	118541050	118542969
						chr4	118544296	118545267
						chr4	118546703	118549366
						chr4	118554171	118555459
						chr4	118560567	118561032
						chr4	118563776	118564528
						chr4	118564936	118566197
						chr4	118568845	118570314
						chr4	118570405	118571280
						chr4	118571540	118571994
						chr4	118574957	118575754
						chr4	118576765	118577337
						chr4	118579011	118579611
						chr4	118580493	118581546
						chr4	118581814	118582339
						chr4	118584167	118584501
						chr4	118584718	118585107
						chr4	118585575	118588467
						chr4	118588774	118589498
						chr4	118592802	118593234
						chr4	118593692	118594407
						chr4	118601158	118601485
						chr4	118607389	118608930
						chr4	118610412	118610759
						chr4	118614939	118615655
						chr4	118623213	118623970
						chr4	118625333	118625934
						chr4	118632491	118632891
						chr4	118635766	118636672
						chr4	118638374	118638792
						chr4	118646815	118647365
						chr4	118673015	118673454
						chr4	118743906	118744277
						chr4	118795107	118795992
						chr4	118797173	118797919
						chr4	118803546	118804419
						chr4	118821604	118821880
						chr4	118877649	118878606
						chr4	118901036	118901344
						chr4	118901453	118901846
						chr4	118962620	118963634
						chr4	118967719	118968849
						chr4	118974440	118975690
						chr4	118980178	118983155
						chr4	118994362	118995022
						chr4	118995608	118996232
						chr4	118997426	118998049
						chr4	118999178	118999459
						chr4	118999752	119000084
						chr4	119006436	119007245
						chr4	119007863	119008218
						chr4	119008427	119009181
						chr4	119009827	119011893
						chr4	119021772	119022609
						chr4	119033429	119034348
						chr4	119035715	119036391
						chr4	119044095	119045131
						chr4	119045518	119046001
						chr4	119056877	119057499
						chr4	119072015	119072548
						chr4	119076305	119076958
						chr4	119093275	119095264
						chr4	119118647	119119576
						chr4	119119863	119120558
						chr4	119122688	119123803
						chr4	119127219	119128400
						chr4	119130576	119135003
						chr4	119135538	119136974
						chr4	119146185	119146639
						chr4	119169037	119171195
						chr4	119178060	119178725
						chr4	119185529	119185872
						chr4	119186816	119187912
						chr4	119201627	119202494
						chr4	119209167	119209473
						chr4	119217616	119217943
						chr4	119222169	119222756
						chr4	119225440	119226062
						chr4	119226264	119227196
						chr4	119236597	119237013
						chr4	119241387	119243017
						chr4	119244011	119245528
						chr4	119245961	119248260
						chr4	119248652	119249221
						chr4	119255141	119257567
						chr4	119258180	119259380
						chr4	119310363	119311149
						chr4	119315341	119316023
						chr4	119317066	119317418
						chr4	119323933	119324528
						chr4	119334175	119335077
						chr4	119344554	119344972
						chr4	119347365	119347672
						chr4	119356310	119356570
						chr4	119360335	119361047
						chr4	119365390	119365675
						chr4	119371486	119371913
						chr4	119433845	119434417
						chr4	119436877	119437485
						chr4	119446951	119447656
						chr4	119461757	119462131
						chr4	119467455	119467860
						chr4	119468098	119468686
						chr4	119470044	119470647
						chr4	119472500	119472966
						chr4	119473395	119473714
						chr4	119473913	119474949
						chr4	119477998	119478390
						chr4	119481481	119481996
						chr4	119483018	119483503
						chr4	119485576	119487288
						chr4	119514644	119515356
						chr4	119520585	119521494
						chr4	119527148	119527523
						chr4	119530456	119531077
						chr4	119629890	119630505
						chr4	119631199	119632120
						chr4	119635871	119638892
						chr4	119643333	119643826
						chr4	119663405	119664050
						chr4	119667750	119668858
						chr4	119668979	119669639
						chr4	119671153	119671575
						chr4	119672419	119672944
						chr4	119673575	119674107
						chr4	119680177	119680747
						chr4	119680832	119681690
						chr4	119685963	119686840
						chr4	119703992	119704413
						chr4	119721886	119722504
						chr4	119736141	119736497
						chr4	119751279	119751696
						chr4	119762754	119763061
						chr4	119833104	119833446
						chr4	119852666	119853632
						chr4	119862933	119863522
						chr4	119871843	119873121
						chr4	119877041	119877465
						chr4	119907936	119908364
						chr4	119911654	119912106
						chr4	119913370	119914117
						chr4	119916215	119916643
						chr4	119922766	119923035
						chr4	119925788	119926601
						chr4	119930521	119930773
						chr4	119931078	119931664
						chr4	119933849	119934386
						chr4	119935550	119936230
						chr4	119936862	119937633
						chr4	119948096	119949120
						chr4	119949397	119950709
						chr4	119955776	119956722
						chr4	119958433	119959179
						chr4	119975511	119976500
						chr4	119983415	119984081
						chr4	119985964	119986898
						chr4	120006021	120006339
						chr4	120009060	120009707
						chr4	120009818	120010495
						chr4	120010717	120011307
						chr4	120011490	120013368
						chr4	120026826	120028395
						chr4	120029027	120029397
						chr4	120029915	120030968
						chr4	120034627	120035072
						chr4	120039767	120040260
						chr4	120046575	120047088
						chr4	120054106	120055490
						chr4	120057513	120057872
						chr4	120058481	120059195
						chr4	120059275	120059606
						chr4	120059998	120060495
						chr4	120061485	120062289
						chr4	120063205	120063941
						chr4	120064016	120064667
						chr4	120080504	120081141
						chr4	120090919	120091870
						chr4	120094021	120096150
						chr4	120096838	120099154
						chr4	120103498	120104658
						chr4	120107866	120108338
						chr4	120109144	120109797
						chr4	120112346	120112599
						chr4	120121304	120121744
						chr4	120122637	120122919
						chr4	120123845	120124198
						chr4	120124261	120125841
						chr4	120126316	120127270
						chr4	120130642	120131060
						chr4	120131330	120134773
						chr4	120147577	120148255
						chr4	120160845	120162645
						chr4	120163149	120164621
						chr4	120166350	120166906
						chr4	120177721	120178089
						chr4	120181043	120181520
						chr4	120188608	120190080
						chr4	120194087	120195048
						chr4	120197935	120198539
						chr4	120215070	120216486
						chr4	120218933	120219423
						chr4	120232790	120234440
						chr4	120240222	120240695
						chr4	120264895	120265846
						chr4	120267345	120269384
						chr4	120270707	120271492
						chr4	120273272	120274687
						chr4	120275412	120276573
						chr4	120280438	120281496
						chr4	120289439	120290119
						chr4	120291448	120292278
						chr4	120302019	120302913
						chr4	120306728	120307441
						chr4	120352420	120353230
						chr4	120483557	120484013
						chr4	120484636	120485129
						chr4	120516515	120517254
						chr4	120527969	120528642
						chr4	120528846	120529599
						chr4	120534788	120535931
						chr4	120537776	120539067
						chr4	120581655	120582050
						chr4	120582279	120582629
						chr4	120585533	120585995
						chr4	120604501	120604922
						chr4	120611880	120612174
						chr4	120613014	120614468
						chr4	120617701	120618650
						chr4	120619334	120620317
						chr4	120620819	120621842
						chr4	120638250	120638545
						chr4	120650797	120651294
						chr4	120670757	120671151
						chr4	120681880	120682703
						chr4	120696767	120698618
						chr4	120700249	120701504
						chr4	120701862	120702798
						chr4	120704223	120706196
						chr4	120708584	120709484
						chr4	120710151	120712075
						chr4	120712143	120713207
						chr4	120713644	120713933
						chr4	120733136	120733675
						chr4	120735079	120736671
						chr4	120739445	120740777
						chr4	120741050	120742341
						chr4	120769293	120769691
						chr4	120772432	120772756
						chr4	120848874	120849952
						chr4	120869446	120871993
						chr4	120878127	120878771
						chr4	120879996	120880727
						chr4	120881709	120883547
						chr4	120889048	120889388
						chr4	120894763	120895304
						chr4	120930505	120930956
						chr4	120943146	120943610
						chr4	120960325	120960964
						chr4	120968767	120970105
						chr4	120971329	120972544
						chr4	120976689	120977062
						chr4	120988364	120988718
						chr4	121017947	121018350
						chr4	121040586	121041337
						chr4	121049671	121050569
						chr4	121052038	121053382
						chr4	121053531	121053952
						chr4	121092550	121093294
						chr4	121105288	121105841
						chr4	121114812	121115441
						chr4	121127450	121128379
						chr4	121134651	121135091
						chr4	121173479	121173743
						chr4	121255689	121256018
						chr4	121269943	121271175
						chr4	121355764	121356655
						chr4	121359620	121360189
						chr4	121432746	121433802
						chr4	121444835	121445368
						chr4	121467281	121467646
						chr4	121468045	121468297
						chr4	121494407	121494854
						chr4	121551888	121552202
						chr4	121554288	121554633
						chr4	121994806	121995293
						chr4	122008049	122009362
						chr4	122020868	122021377
						chr4	122022500	122023457
						chr4	122035504	122036052
						chr4	122586448	122587173
						chr4	122587729	122588284
						chr4	122685679	122686056
						chr4	122746763	122747167
						chr4	122760313	122760883
						chr4	122761250	122761717
						chr4	122782608	122783506
						chr4	122819533	122819956
						chr4	122823745	122824745
						chr4	122824951	122826255
						chr4	122849609	122850091
						chr4	122850858	122851151
						chr4	122871390	122871732
						chr4	122893735	122894052
						chr4	122894802	122895122
						chr4	122901345	122901983
						chr4	122903366	122903637
						chr4	122924800	122926096
						chr4	122935452	122935883
						chr4	122948236	122949602
						chr4	122949969	122950962
						chr4	122951560	122952606
						chr4	122957287	122957709
						chr4	122957807	122958279
						chr4	122958719	122959566
						chr4	122973225	122973510
						chr4	122975301	122975619
						chr4	122981290	122982131
						chr4	122983472	122983927
						chr4	122999513	123000516
						chr4	123000724	123001891
						chr4	123013117	123013389
						chr4	123041165	123041406
						chr4	123046958	123047481
						chr4	123053216	123053508
						chr4	123074130	123074464
						chr4	123080865	123083159
						chr4	123104891	123106419
						chr4	123111788	123112536
						chr4	123115264	123115801
						chr4	123115999	123117199
						chr4	123117334	123117831
						chr4	123118316	123119496
						chr4	123120123	123121310
						chr4	123121682	123122549
						chr4	123126820	123127766
						chr4	123129045	123129645
						chr4	123177340	123178155
						chr4	123187998	123189276
						chr4	123190367	123191628
						chr4	123191963	123192817
						chr4	123207272	123207650
						chr4	123208180	123208750
						chr4	123212013	123212853
						chr4	123212987	123213596
						chr4	123213817	123214260
						chr4	123215928	123216427
						chr4	123219760	123220566
						chr4	123224539	123225235
						chr4	123227502	123229182
						chr4	123229468	123230528
						chr4	123236387	123236889
						chr4	123245827	123246328
						chr4	123257832	123258274
						chr4	123273709	123274271
						chr4	123276823	123277481
						chr4	123288629	123289403
						chr4	123294262	123294732
						chr4	123294978	123295901
						chr4	123297158	123298458
						chr4	123306506	123306877
						chr4	123306972	123307497
						chr4	123309790	123311166
						chr4	123315351	123317505
						chr4	123318979	123319348
						chr4	123320283	123321542
						chr4	123322044	123322547
						chr4	123322676	123323958
						chr4	123324043	123324648
						chr4	123331384	123332089
						chr4	123333953	123335309
						chr4	123338485	123339150
						chr4	123340253	123341040
						chr4	123348778	123349418
						chr4	123350833	123351132
						chr4	123353227	123353850
						chr4	123354702	123355196
						chr4	123360165	123360760
						chr4	123372211	123372461
						chr4	123381317	123381934
						chr4	123386478	123386823
						chr4	123513788	123514149
						chr4	123526307	123526923
						chr4	123592415	123592662
						chr4	123656445	123657042
						chr4	123676128	123676740
						chr4	123682376	123683494
						chr4	123683594	123684350
						chr4	123693160	123693735
						chr4	123715851	123716255
						chr4	123723020	123723406
						chr4	123730121	123730558
						chr4	123733429	123734638
						chr4	123735842	123736116
						chr4	123777768	123778130
						chr4	123788254	123788636
						chr4	123805068	123806198
						chr4	123809743	123810439
						chr4	123838007	123839706
						chr4	123841791	123842456
						chr4	123845134	123845507
						chr4	123847809	123848631
						chr4	123851031	123851639
						chr4	123869691	123869954
						chr4	123891638	123892033
						chr4	123893630	123894002
						chr4	123899260	123899704
						chr4	123935412	123935874
						chr4	123949729	123950161
						chr4	123965981	123966658
						chr4	123971802	123972688
						chr4	123983412	123983837
						chr4	123996063	123996648
						chr4	123998508	123998873
						chr4	124012127	124012613
						chr4	124027248	124027722
						chr4	124036528	124037000
						chr4	124040172	124040679
						chr4	124057335	124057649
						chr4	124059644	124060181
						chr4	124074477	124074745
						chr4	124097448	124097813
						chr4	124108438	124108709
						chr4	124133031	124133548
						chr4	124138328	124138951
						chr4	124139694	124140199
						chr4	124141305	124141884
						chr4	124151583	124152016
						chr4	124153809	124154126
						chr4	124154597	124155008
						chr4	124157062	124157773
						chr4	124159569	124160428
						chr4	124168194	124168613
						chr4	124169819	124170206
						chr4	124195391	124196232
						chr4	124197447	124198904
						chr4	124199163	124199976
						chr4	124201613	124201883
						chr4	124207074	124207878
						chr4	124220735	124221038
						chr4	124222751	124224130
						chr4	124225583	124226352
						chr4	124236283	124236784
						chr4	124242238	124242887
						chr4	124243850	124244754
						chr4	124249533	124250091
						chr4	124264677	124264982
						chr4	124265434	124266282
						chr4	124299556	124300207
						chr4	124309966	124310562
						chr4	124322192	124322622
						chr4	124324768	124326295
						chr4	124326327	124326724
						chr4	124329873	124330306
						chr4	124338578	124338998
						chr4	124351208	124351919
						chr4	124352266	124353081
						chr4	124358693	124359119
						chr4	124365219	124365525
						chr4	124369856	124370457
						chr4	124371667	124371992
						chr4	124392873	124393355
						chr4	124394162	124394666
						chr4	124400567	124401055
						chr4	124419149	124419782
						chr4	124429464	124430003
						chr4	124430619	124431668
						chr4	124431905	124432668
						chr4	124433518	124434050
						chr4	124436981	124437619
						chr4	124442830	124443334
						chr4	124444109	124444709
						chr4	124449791	124450856
						chr4	124458049	124459018
						chr4	124484774	124486865
						chr4	124500749	124501201
						chr4	124503893	124504569
						chr4	124505765	124506242
						chr4	124511566	124512297
						chr4	124513021	124514181
						chr4	124518226	124518729
						chr4	124519099	124520000
						chr4	124525271	124525985
						chr4	124536824	124537382
						chr4	124538119	124539012
						chr4	124540672	124540964
						chr4	124549385	124549687
						chr4	124562490	124562892
						chr4	124577034	124577501
						chr4	124586730	124588014
						chr4	124588665	124589250
						chr4	124595055	124595399
						chr4	124596979	124598123
						chr4	124601029	124601652
						chr4	124605287	124606015
						chr4	124606303	124606809
						chr4	124608197	124608886
						chr4	124614450	124614856
						chr4	124617400	124617818
						chr4	124621682	124622169
						chr4	124624186	124624645
						chr4	124626037	124626636
						chr4	124629755	124630544
						chr4	124636379	124637649
						chr4	124640292	124641318
						chr4	124643441	124644596
						chr4	124645186	124645709
						chr4	124646191	124647156
						chr4	124648812	124649420
						chr4	124653074	124653573
						chr4	124662335	124663192
						chr4	124664537	124665241
						chr4	124667089	124668811
						chr4	124670030	124671228
						chr4	124673936	124675056
						chr4	124677705	124678203
						chr4	124679545	124680418
						chr4	124680758	124681102
						chr4	124704524	124705133
						chr4	124705546	124706071
						chr4	124706175	124706491
						chr4	124707438	124708065
						chr4	124723582	124724402
						chr4	124727446	124727736
						chr4	124727866	124729678
						chr4	124742059	124743085
						chr4	124766096	124766457
						chr4	124770314	124770603
						chr4	124783648	124784083
						chr4	124785907	124787686
						chr4	124788848	124789273
						chr4	124791737	124794244
						chr4	124796223	124796646
						chr4	124799154	124799396
						chr4	124810204	124810831
						chr4	124811558	124812247
						chr4	124815940	124816664
						chr4	124817283	124817718
						chr4	124819872	124820557
						chr4	124820974	124821752
						chr4	124821930	124822461
						chr4	124823121	124823696
						chr4	124824844	124825743
						chr4	124825844	124826291
						chr4	124831270	124831697
						chr4	124837795	124838167
						chr4	124838361	124838905
						chr4	124841667	124842614
						chr4	124843194	124843673
						chr4	124843812	124844577
						chr4	124845167	124845581
						chr4	124856276	124857440
						chr4	124885463	124886702
						chr4	124899761	124900233
						chr4	124904244	124904968
						chr4	124911710	124912585
						chr4	124912860	124914588
						chr4	124914674	124915046
						chr4	124915104	124916618
						chr4	124917429	124918405
						chr4	124919330	124920765
						chr4	124921063	124921407
						chr4	124938181	124938738
						chr4	124940284	124940566
						chr4	124943782	124944347
						chr4	124947787	124948131
						chr4	124949970	124950626
						chr4	124951191	124951555
						chr4	124954104	124955134
						chr4	124956190	124956678
						chr4	124960411	124961252
						chr4	124961364	124962109
						chr4	124968369	124968865
						chr4	124968951	124970553
						chr4	124971354	124971685
						chr4	124991087	124992014
						chr4	124993263	124993872
						chr4	124996906	124997756
						chr4	125000817	125001163
						chr4	125004729	125005363
						chr4	125005440	125005811
						chr4	125006651	125008901
						chr4	125013606	125014425
						chr4	125020324	125021020
						chr4	125035749	125036588
						chr4	125043425	125043984
						chr4	125052321	125052823
						chr4	125054807	125055301
						chr4	125055550	125055875
						chr4	125059174	125059992
						chr4	125071037	125071408
						chr4	125089419	125090621
						chr4	125092345	125093735
						chr4	125097995	125098251
						chr4	125101339	125101826
						chr4	125102444	125103270
						chr4	125106015	125106895
						chr4	125109187	125109884
						chr4	125111629	125113143
						chr4	125118967	125121474
						chr4	125123230	125124031
						chr4	125143000	125143671
						chr4	125145762	125147677
						chr4	125150121	125151688
						chr4	125152201	125152545
						chr4	125154762	125155176
						chr4	125157135	125157800
						chr4	125158615	125159031
						chr4	125160969	125162615
						chr4	125166825	125167204
						chr4	125171413	125172036
						chr4	125185628	125186094
						chr4	125189700	125190588
						chr4	125194164	125194597
						chr4	125196950	125197402
						chr4	125200652	125201645
						chr4	125203886	125204483
						chr4	125206338	125207025
						chr4	125208918	125209346
						chr4	125218564	125219739
						chr4	125250031	125250609
						chr4	125251854	125252354
						chr4	125259786	125260086
						chr4	125262403	125263281
						chr4	125263608	125264112
						chr4	125268195	125269597
						chr4	125269678	125271197
						chr4	125287043	125287704
						chr4	125299575	125300395
						chr4	125309333	125310042
						chr4	125331420	125332169
						chr4	125333347	125333753
						chr4	125345448	125346036
						chr4	125356276	125357402
						chr4	125359102	125359538
						chr4	125362216	125362865
						chr4	125391008	125391390
						chr4	125393972	125394381
						chr4	125397400	125397719
						chr4	125399938	125400515
						chr4	125401274	125401906
						chr4	125408566	125408914
						chr4	125408998	125409623
						chr4	125411731	125412615
						chr4	125416075	125416668
						chr4	125425950	125426419
						chr4	125429016	125429820
						chr4	125434686	125435151
						chr4	125436855	125437331
						chr4	125439345	125440207
						chr4	125440498	125441542
						chr4	125447482	125447823
						chr4	125449475	125450391
						chr4	125452221	125453203
						chr4	125453377	125454263
						chr4	125470684	125471182
						chr4	125471476	125472419
						chr4	125478356	125478984
						chr4	125484014	125484345
						chr4	125504580	125504844
						chr4	125507442	125508423
						chr4	125510061	125510595
						chr4	125511328	125511727
						chr4	125513876	125515140
						chr4	125516768	125518975
						chr4	125520656	125521899
						chr4	125529725	125530475
						chr4	125533040	125533928
						chr4	125539495	125541479
						chr4	125541794	125542683
						chr4	125542960	125543383
						chr4	125544355	125544838
						chr4	125546246	125547412
						chr4	125553483	125554124
						chr4	125554968	125555596
						chr4	125558921	125559919
						chr4	125561087	125565266
						chr4	125567039	125567437
						chr4	125569746	125571612
[truncated: 12,656,652 more chars]
