## Supplemental Table S2 for "Site-specific DNA demethylation during spermatogenesis precedes nucleosome retention in mouse sperm"

### Sheet: Gain of meDNA
refseq_id	chrom	gene_id	txStart	txEnd	strand	KIT_rep1_TSS-DNAme	KIT_rep2_TSS-DNAme	PS_rep1_TSS-DNAme	PS_rep2_TSS-DNAme	P value	log2 ratio	CpG ratio
NR_040717	chr5	C130083M11Rik	52199984	52216433	-	2.81378	2.8269	6.19279	6.16997	1.53271e-05	1.13215	#N/A
NM_010772	chr7	Maz	127022137	127026479	-	3.09804	3.3864	23.1571	23.2912	6.33106e-05	2.84041	0.739572
NM_001253843,NM_001253844,NM_134129	chr19	Prpf19	10898645	10909559	+	8.66534	8.54953	18.0112	18.1524	9.28853e-05	1.07081	0.177544
NM_001146268,NM_008809	chr18	Pdgfrb	61045150	61085067	+	0.859707	0.93175	4.53399	4.55501	0.000105746	2.34288	0.274372
NM_013769	chr10	Tjp3	81273200	81291267	-	2.58872	2.7287	9.86532	9.81438	0.000107547	1.88777	0.316702
NM_020271	chr15	Pdxp	78913919	78919517	+	3.87935	3.90056	10.3488	10.4991	0.000134949	1.42151	0.688567
NM_021351	chr5	Cryba4	112246533	112252502	-	7.07285	7.1307	15.7748	15.5755	0.000146407	1.14263	0.213827
NM_008622	chr5	Mpv17	31140661	31154242	-	2.34926	2.37962	4.84415	4.79258	0.000148636	1.0272	0.197777
NM_001100395,NM_031875	chr5	Otof	30367066	30461932	-	3.63402	3.7332	12.4197	12.233	0.000149502	1.74283	0.171956
NM_016801	chr5	Stx1a	135023572	135051099	+	2.48526	2.30589	9.79861	9.83404	0.000151731	2.03451	0.449534
NM_001134383,NM_001134384	chr6	Iqsec1	90659598	90810123	-	2.02607	1.99139	4.47941	4.53835	0.000187035	1.16633	0.22391
NM_008597	chr6	Mgp	136872435	136875805	-	1.12583	1.18035	4.07221	4.00892	0.000209177	1.80932	0.356885
NR_045888	chr12	3200001D21Rik	88365314	88377323	-	1.12583	1.01625	4.683	4.68962	0.000230458	2.1294	#N/A
NM_027790	chr14	Dhrs2	55222007	55241440	+	5.57476	5.39573	13.4593	13.6457	0.000256512	1.30473	0.204549
NM_010959	chr10	Oit3	59422960	59441779	-	2.58872	2.58124	10.2714	10.5464	0.000309036	2.00973	0.220023
NM_001164655	chr7	9530053A07Rik	28129466	28164811	+	7.38004	7.42595	17.6589	17.2815	0.000356363	1.2387	0.174973
NM_011332	chr8	Ccl17	94810453	94812036	+	2.1386	2.06447	12.0064	11.6456	0.000358513	2.49262	0.144892
NR_040609	chr2	2010009K17Rik	158070364	158091797	-	2.36366	2.13885	8.14414	8.15977	0.000364442	1.85659	#N/A
NM_007939	chr4	Epha8	136929419	136956816	-	12.4098	13.3789	38.0855	38.2746	0.000381027	1.56656	0.498114
NM_009922	chr9	Cnn1	22099253	22109221	+	7.14645	7.58744	18.6809	18.7192	0.000381159	1.34389	0.267978
NM_053088	chr7	Ifitm5	140948962	140950239	-	7.16991	7.76426	24.5577	24.9608	0.000430862	1.72941	0.233837
NM_146468	chr11	Olfr1391	49327413	49328348	+	1.46342	1.32781	6.04031	5.89976	0.000455421	2.09643	0.157748
NM_144547	chr15	Amhr2	102445367	102454639	+	2.36366	2.86702	17.1284	16.7444	0.000488243	2.69555	0.202341
NM_010791	chr11	Meox1	101877510	101894354	-	6.92779	6.48898	19.5455	19.932	0.000503029	1.55717	0.245819
NM_019676	chr9	Plcd1	119071528	119093496	-	4.66652	4.29727	15.6902	15.3386	0.000533467	1.79098	0.419655
NM_019429	chr13	Prss16	22002176	22009741	-	3.03884	3.02982	7.39762	7.60402	0.000534437	1.30586	0.248386
NM_008528	chr19	Blnk	40928927	40994535	-	2.70125	2.58124	11.1981	10.8279	0.000539633	2.05966	0.246455
NM_001029985	chr6	Kcp	29482036	29507952	-	6.28621	6.1872	12.6247	12.3476	0.000553744	1.00185	0.367331
NM_001271884,NM_207031	chr1	Ano7	93373896	93404304	+	6.34701	6.57412	13.1653	12.9394	0.000590019	1.01422	0.15774
NR_029589	chr7	Mir202	139957689	139957760	-	9.11546	9.76021	24.839	24.4693	0.000595912	1.38503	0.216908
NM_011872	chr7	Klk7	43811444	43816359	+	5.5705	5.8055	18.1914	18.7788	0.000610491	1.70075	0.169766
NM_183175	chr14	C1qtnf9	60768134	60780869	+	2.68952	2.49772	7.52959	7.68998	0.000620502	1.55272	0.22558
NM_001252642,NM_001252643,NM_008285	chr6	Hrh1	114403666	114483296	+	2.47619	2.58124	7.12616	7.3368	0.000625706	1.51563	0.520008
NM_153408	chr1	Neurl3	36264602	36273425	-	4.3892	4.57197	9.50145	9.68144	0.00062921	1.09786	0.23028
NM_139001	chr9	Cspg4	56865104	56899870	+	0.793576	0.5905	4.81873	4.75226	0.000680513	2.78967	0.249723
NM_001177628,NM_145977	chr1	Slc45a3	131970609	131982972	+	5.28944	6.14381	21.3487	21.4976	0.000761324	1.90563	0.577867
NM_001159485,NM_001159486,NM_178076	chr8	Mcf2l	12949418	13020509	+	4.2964	4.6656	15.2255	15.7301	0.000807203	1.78851	0.296405
NM_019503,NM_052991,NM_052992,NM_194321	chr7	Fxyd1	31051678	31055656	-	2.58872	3.0321	12.4474	12.1394	0.000809287	2.12884	0.213176
NR_037235	chr13	Mir3074-1	63301199	63301283	-	1.96474	2.21878	8.74915	8.4773	0.000812784	2.04163	0.202109
NM_145122,NR_028114	chr2	Pex16	92375239	92381220	+	2.36366	2.44095	5.29408	5.44596	0.000823312	1.16069	0.445048
NM_001025379	chr14	Sema3g	31217873	31229511	+	5.46863	5.59018	22.149	23.1346	0.000840892	2.03378	0.138624
NR_030681	chr7	Gm4598	24661294	24663109	+	5.06438	5.08809	11.0624	11.421	0.000848658	1.14688	#N/A
NM_001081266	chr6	Ccdc142	83101516	83109121	+	1.37702	1.75551	9.09339	8.84714	0.000928545	2.51802	0.507437
NM_001101433	chr14	Zcchc24	25711640	25768856	-	1.52155	1.28507	5.23979	5.26437	0.000952665	1.90435	0.502218
NM_022415	chr2	Ptges	30889471	30903297	-	3.2767	3.40533	11.2798	10.8179	0.000965844	1.72569	0.314665
NR_029575	chr13	Mir24-1	63301208	63301275	+	2.59139	2.57797	9.29438	8.88312	0.000999109	1.81396	#N/A
NR_045324,NR_045325	chr1	Gm19705	136683629	136690805	+	1.0133	0.811693	4.07077	4.08455	0.00101749	2.15997	0.289375
NM_001039653	chr2	Lhx3	26200212	26206556	-	7.6579	7.4801	24.9658	23.9022	0.00102048	1.69048	0.425158
NM_145473	chr15	Csdc2	81936759	81950941	+	1.51995	1.68505	5.22593	5.06779	0.00103843	1.68386	0.200309
NM_178884	chr1	Obsl1	75485825	75506452	-	5.17691	4.6457	15.2021	14.8245	0.00103896	1.61184	0.626919
NM_183022	chr1	Asic4	75450510	75474340	+	9.15545	10.1781	31.4023	30.4257	0.00110552	1.67693	0.28531
NM_001198866,NM_001198867,NM_007835	chr6	Dctn1	83179589	83200118	+	6.41474	5.8254	22.1244	23.0686	0.00113888	1.88472	0.462801
NM_001083922,NM_001083923,NM_016757	chr6	Wbp1	83119044	83121461	-	7.91176	7.64844	16.1739	15.6878	0.0011481	1.0339	0.450965
NR_028128	chr8	Snord68	123103058	123103105	+	2.25113	3.221	17.0527	17.1692	0.00115245	2.6447	0.565655
NM_018741	chr4	Igfbpl1	45809507	45826827	-	3.60202	3.0644	12.8361	12.4842	0.00118436	1.92538	0.547709
NR_038060,NR_038061	chr12	5830428M24Rik	69464787	69475550	-	1.57595	2.01912	8.27987	8.36135	0.00119078	2.21036	#N/A
NM_010564	chr1	Inha	75507077	75510354	+	5.17691	4.6457	15.2021	14.7489	0.00120135	1.60895	0.368638
NM_001134692,NM_024460	chr5	Ost4	30906518	30907788	-	1.54075	1.7989	5.94645	5.80247	0.00123328	1.8145	0.473012
NM_001033276	chr15	Kmt2d	98831669	98871205	-	2.72738	3.5032	14.1296	14.1748	0.00123717	2.1835	0.532425
NM_019740	chr10	Foxo3	42185786	42276742	-	3.74922	4.2839	15.9559	16.6421	0.00125171	2.02068	0.814845
NM_001007223	chr8	Clec3a	114418034	114428133	+	2.36366	2.18974	4.75087	4.78191	0.00125644	1.06564	0.241427
NM_028637	chr2	1110034G24Rik	132690283	132751055	+	2.36366	2.5075	6.10818	5.89976	0.00125669	1.30141	0.376243
NM_001177438	chr19	Aldh3b2	3972328	3981665	+	1.13757	1.15979	4.20794	4.4324	0.00126208	1.91065	0.126182
NM_133952	chr7	Unc45a	80325292	80340219	-	3.93908	3.81378	18.3638	17.3751	0.00126577	2.2049	0.427987
NM_011923	chr2	Angptl2	33215961	33247714	+	6.18968	6.88112	18.2561	18.7575	0.00127012	1.50205	0.22497
NR_003513	chr19	Neat1	5842302	5845478	-	1.89914	1.71343	4.37717	4.39775	0.00130748	1.28044	0.457824
NM_001162868,NM_001162869,NM_153140	chr17	Rab11fip3	25989036	26069177	-	1.46342	1.40154	4.32577	4.53502	0.00132187	1.62928	0.697707
NM_144520	chr11	Sec14l2	4097040	4118729	-	3.43136	3.43077	19.78	21.0412	0.0013763	2.57258	0.142512
NM_010304	chr10	Gna15	81502314	81524225	-	3.03884	2.80243	6.13474	6.1883	0.00139565	1.07694	0.284527
NM_134157	chr6	Atp6v1b1	83743017	83758810	+	2.70125	2.36167	11.1302	11.7079	0.00141813	2.17378	0.146513
NM_001204165,NM_001204166,NM_001204167,NM_019688	chr2	Rapgef4	72054617	72257474	+	3.82655	4.49824	13.8607	13.5947	0.00142302	1.72198	0.564262
NR_033803	chr15	6030408B16Rik	101293212	101297426	+	8.7304	9.53021	25.4585	24.563	0.00142612	1.45382	0.27544
NM_029873	chr13	8030423J24Rik	70882948	70884503	+	0.981303	0.959155	4.20794	4.46272	0.00144075	2.15968	0.197892
NR_024078	chr4	Btbd19	117119218	117125725	-	1.23836	1.55194	7.21972	6.92165	0.00144958	2.34165	0.205562
NM_027283	chr2	1700026L06Rik	28692080	28699651	-	1.88048	2.12221	5.15748	5.17807	0.00146442	1.36888	0.352347
NR_029569	chr6	Mir182	30165918	30165992	-	5.23504	4.83623	10.7981	10.6227	0.00147037	1.08861	0.189255
NM_001080781,NM_025601	chr8	1700029H14Rik	13550733	13562448	-	2.05487	1.96953	5.63023	5.90576	0.00147126	1.51944	0.191819
NR_035487	chr5	Mir1961	92788451	92788562	-	1.91354	1.69646	4.8866	4.99216	0.00147938	1.45222	0.235038
NM_010860	chr10	Myl6	128490861	128493825	-	2.25113	2.5075	6.33459	6.51283	0.0014868	1.43312	0.385879
NM_011639	chr5	Trip6	137309899	137314241	-	12.549	12.5095	30.6154	29.2559	0.00152279	1.25669	0.325691
NM_010876	chr5	Ncf1	134220260	134229625	-	3.62016	3.68231	10.2581	10.7983	0.00155947	1.52814	0.151497
NM_001164480,NM_001164481,NM_001164482,NM_001164568,NM_011379	chr19	Sipa1	5651185	5663707	-	6.60993	5.99994	13.9638	13.9689	0.00158115	1.14776	0.265789
NM_010929	chr17	Notch4	34564295	34588543	+	9.11546	8.18479	20.4278	20.6483	0.00161434	1.24766	0.186128
NM_001033308	chr4	Themis2	132782357	132796364	-	6.60407	6.9281	14.0265	13.5584	0.00163706	1.02725	0.320412
NR_028546	chr6	Snora7a	115807975	115808103	-	1.97007	2.13102	7.94545	8.41566	0.00163926	1.99595	0.453481
NM_022411	chr11	Slc13a2	78397276	78422185	-	2.25113	2.58124	11.3338	12.0078	0.00163983	2.27211	0.225148
NR_015545,NR_027938,NR_027939,NR_027940	chr19	4930481A15Rik	5406874	5422847	+	1.0133	0.746118	4.12131	4.13853	0.00169214	2.23106	0.357945
NR_028572	chr2	Snora43	26637847	26637985	-	2.62979	2.53654	5.69925	5.46895	0.00170938	1.11225	0.169463
NM_001162475,NM_001162476,NM_001162479,NM_009291	chr9	Stra6	58134665	58153997	+	1.23836	1.40154	5.15806	5.44596	0.00172212	2.006	0.199772
NM_001253690,NM_001253691,NM_019574,NR_045108,NR_045109	chr11	Patz1	3290457	3309083	+	0.900773	2.807	26.4513	25.7141	0.0017742	3.81423	0.752059
NM_001111314,NM_019867	chr1	Ngef	87476829	87573870	-	1.35089	1.56792	7.05829	6.6561	0.00178734	2.2326	0.160469
NM_001253712,NM_001253714,NM_001253715,NM_001253716,NM_026322	chr14	Msra	64122621	64455903	-	1.12583	1.32781	4.75087	4.53835	0.00183457	1.92054	0.248091
NM_145536	chr2	Ccm2l	153065955	153081735	+	3.00791	3.41707	14.1873	13.3772	0.00183835	2.10103	0.231786
NM_001164598	chr8	Irf2bp2	126588296	126593436	-	0.563183	0.885424	4.54496	4.63265	0.00186175	2.66352	0.950153
NM_027237	chr19	2010003K11Rik	4496788	4498583	-	2.62019	2.5075	7.12616	7.52238	0.0018668	1.51424	0.15478
NM_001159505,NM_023517	chr11	Tnfsf13	69682577	69685554	-	4.08948	3.73646	12.359	13.0403	0.0019011	1.69848	0.196534
NM_001160149,NM_026770	chr5	Cgref1	30933143	30945480	-	2.92631	3.07745	7.32975	7.69431	0.00190865	1.32327	0.411982
NM_008793	chr10	Pcsk4	80321283	80329473	-	5.07398	5.90728	19.6527	18.7788	0.00192938	1.80747	0.404611
NM_024449	chr11	Sost	101962458	101967015	-	1.35089	1.1748	7.46144	6.96763	0.00193424	2.51414	0.162118
NR_045314	chr19	9830166K06Rik	8651796	8663335	-	2.81378	2.84647	13.9026	12.96	0.00197289	2.24659	#N/A
NM_001252310,NM_134096,NR_045510	chr15	Fam19a5	87715547	87759364	+	1.55409	2.06414	7.46548	7.47107	0.00202488	2.04553	0.757865
NM_001037493,NM_027868	chr6	Slc41a3	90619216	90646412	+	4.23294	4.70279	15.7029	16.6544	0.00204652	1.85651	0.396229
NM_026415	chr2	2310002J15Rik	25238819	25239897	-	3.93908	4.44343	9.90864	10.0596	0.00205847	1.25232	0.505027
NM_007946	chr11	Epx	87863998	87875536	-	1.35089	1.47527	4.36042	4.13453	0.00206295	1.58768	0.179133
NM_001204152,NM_001204153,NM_028331	chr15	C1qtnf6	78523346	78529651	-	7.26485	6.29388	18.9064	18.4126	0.00209525	1.4608	0.204086
NR_037689	chr16	Gm1968	29957927	29979124	-	2.92631	2.67487	6.86191	7.15488	0.00209795	1.32306	0.163041
NM_001112697,NM_007698	chr19	Chrm1	8664005	8683602	+	2.70125	2.87616	13.9806	13.0093	0.00211738	2.27407	0.157638
NM_001195094	chr5	Ccdc42b	120628335	120634235	-	3.30177	4.05585	11.8233	11.9238	0.00214762	1.68993	0.199282
NM_007428	chr8	Agt	124556587	124569707	-	5.17691	5.90272	16.288	15.6462	0.00215146	1.52741	0.15102
NM_028195	chr15	Cyth4	78597047	78622019	+	2.81378	3.16456	7.40888	7.64466	0.00216198	1.33241	0.193415
NM_001110208,NM_007434	chr7	Akt2	27605860	27639453	+	4.94065	5.91283	24.312	22.923	0.0021646	2.12178	0.476474
NR_027893	chr13	BB123696	52729370	52757205	-	2.36366	2.70651	8.27987	8.73452	0.00226515	1.74666	#N/A
NM_001033345	chr1	Gm216	74362108	74369321	+	4.03348	2.83897	16.1112	15.9337	0.0022936	2.22107	0.178537
NM_001159533,NM_001159534,NM_001159535,NM_001255997,NM_001255998,NM_001255999,NM_001256000,NM_001256	chr6	Cacna1c	118592296	119196409	-	1.22236	1.59826	6.11424	6.38721	0.0022949	2.14839	0.269571
NM_198615	chr10	Mex3d	80380355	80387651	-	5.58863	5.8254	23.6452	22.0167	0.00230072	2.00013	0.676897
NM_018730	chr17	Rpl36	56613395	56614246	+	2.96738	3.32148	17.4391	16.1659	0.00233217	2.41779	0.519928
NM_016738	chr8	Rpl13	123102350	123105242	+	2.1386	3.53974	17.2381	17.3961	0.00236283	2.60898	0.610197
NM_001025571,NM_021309	chr3	Sh2d2a	87846755	87855722	+	1.12583	1.62273	7.39762	7.1099	0.00237587	2.40039	0.152307
NM_025590	chr4	Acot11	106744561	106799831	-	1.80101	2.24488	6.66381	6.78204	0.00237943	1.73261	0.269384
NM_001098271,NM_025326	chr6	Tmem176a	48841656	48845364	+	3.15137	3.95015	14.8628	14.1488	0.0023825	2.03075	0.164643
NM_001243008,NM_001243009	chr1	Col6a3	90766860	90843971	-	1.25756	1.03028	4.14008	4.34044	0.00238531	1.88998	0.160497
NM_009609	chr11	Actg1	120345690	120348484	-	2.58872	2.58124	7.73492	7.25417	0.00238918	1.53576	0.685829
NM_031376	chr19	Pik3ap1	41274218	41385070	-	1.00957	0.694572	4.29834	4.19084	0.00239767	2.31667	0.381498
NM_199201	chr11	Cd300lh	115042131	115048295	-	2.02607	1.7702	5.70098	5.44596	0.0024067	1.55397	0.149057
NM_145382	chr13	Fam193b	55539316	55571120	-	0.563183	1.99139	17.0345	16.4885	0.00242889	3.71419	0.567309
NM_177711	chr13	Spata31d1d	59725925	59731752	-	6.52727	5.86096	13.1618	13.3808	0.00244633	1.09923	0.249207
NM_001033364	chr13	Cdhr2	54701463	54736662	+	5.02918	5.26458	10.1316	10.5937	0.00246271	1.00922	0.185151
NM_019798,NM_183408	chr9	Pde4a	21196705	21213248	+	5.17691	5.39737	11.9446	11.3454	0.00251178	1.13857	0.562911
NM_001164207,NM_001164208,NM_001164209,NM_023056	chr6	Tmem176b	48833812	48841374	-	2.99031	3.80921	14.6003	13.8699	0.00255401	2.06634	0.172119
NM_001204931,NM_139292	chr10	Reep6	80330145	80336441	+	6.55073	7.84615	21.993	21.3067	0.00256275	1.5887	0.389897
NM_023910,NM_029805	chr5	Tsc22d4	137745969	137768453	+	0.675713	1.1027	16.3469	14.9085	0.002581	4.13567	0.379591
NM_001033489	chr4	Rnf207	152307023	152318625	-	7.31498	7.15255	15.8808	15.0514	0.0026243	1.09661	0.32542
NM_033134	chr2	Inpp5e	26396249	26409188	-	2.78871	2.36004	10.3952	9.75541	0.00262519	1.96941	0.373313
NM_001080934	chr11	Slc16a5	115462473	115474398	+	8.44028	8.05298	23.4378	21.9991	0.00263953	1.46202	0.200442
NM_001159725,NM_008998	chr1	Rab17	90958133	90969620	-	2.99351	2.90552	9.70504	10.4331	0.00264214	1.77128	0.246059
NM_198100	chr11	Tbkbp1	97136171	97149712	-	9.62157	10.8978	26.8649	25.7784	0.00271119	1.35913	0.657888
NM_026416	chr3	S100a16	90541223	90543151	+	3.60149	3.81476	13.5734	12.6155	0.00272148	1.81975	0.193867
NM_013603	chr8	Mt3	94152607	94154148	+	1.80101	1.64753	7.94054	7.3368	0.00276196	2.14762	0.305967
NM_146093	chr19	Ubxn1	8871559	8875656	+	0.98397	1.2668	4.69629	4.46439	0.00278998	2.02542	0.456173
NM_010065	chr2	Dnm1	32308471	32353304	-	1.37382	2.21258	12.8751	12.1134	0.00279081	2.80033	0.536185
NM_009747	chr12	Bdkrb2	105563172	105593071	+	2.89644	2.29382	11.1291	10.4974	0.00280927	2.05856	0.367241
NM_001271411,NM_001271412,NM_001271413,NM_001271414,NM_028728	chr15	Nfam1	82996736	83033397	-	9.28132	8.0892	19.8551	19.8637	0.00283351	1.19327	0.226372
NM_027884	chr1	Tns1	73910231	74124447	-	1.65008	2.09579	6.17604	6.31824	0.00284757	1.73781	0.440179
NM_001172055,NM_027208	chr3	Bdh2	135281221	135304425	+	1.11197	1.66906	6.67334	6.81503	0.00286975	2.27748	0.270552
NM_010736	chr6	Ltbr	125306571	125313870	-	11.5842	10.1171	24.718	24.488	0.00290225	1.18096	0.374593
NM_027840	chr8	Snx20	88626828	88636128	-	3.2639	3.83368	8.97787	9.15201	0.00290383	1.35289	0.218603
NR_037978	chr11	E030025P04Rik	109139291	109144369	-	1.23836	1.48277	4.24809	4.46272	0.0029362	1.67801	0.237488
NM_026316	chr19	Aldh3b1	3913491	3929716	-	5.54863	6.26158	17.332	16.3772	0.00294771	1.51274	0.201978
NM_174865	chr7	Klk15	43933771	43939590	+	7.32351	8.92732	22.8057	22.8217	0.00296763	1.48923	0.100045
NM_028518	chr2	Col20a1	180986535	181017540	+	2.76525	2.28631	11.0514	10.2968	0.00299389	2.07863	0.112063
NM_009003	chr8	Rab4a	123805996	123835291	+	1.12583	1.25571	4.01012	4.31145	0.00303754	1.80476	0.443843
NM_133918	chr5	Emilin1	30913786	30921273	+	5.06065	6.23092	16.4491	16.2436	0.00306826	1.53399	0.163824
NR_038005	chr14	4933413J09Rik	26357547	26400456	+	2.25113	1.69646	6.99043	6.95863	0.00307155	1.82107	0.184398
NM_023695	chr5	Crybb1	112255821	112269582	+	6.86486	7.58972	16.4237	17.2095	0.00309273	1.21871	0.140331
NM_001114322,NM_028069	chr7	Cdhr5	141269085	141276786	-	10.6007	8.36226	31.7587	30.8036	0.00310146	1.72198	0.20228
NR_045884	chr12	Gm10485	3859293	3862244	-	2.02607	2.93912	10.6552	10.8159	0.00313998	2.11284	0.132237
NM_020568	chr17	Plin4	56100591	56109802	-	7.92669	6.34347	22.9264	22.198	0.00317516	1.66078	0.113653
NM_001135115	chr11	Gm12250	58183843	58190198	+	1.57595	1.2146	5.83671	5.51526	0.00317597	2.02461	0.183869
NR_046069	chr13	Gm2848	52569880	52573225	-	3.03884	2.94989	7.19402	7.68965	0.00318936	1.31362	#N/A
NM_001164236,NM_028509	chr6	1700034J05Rik	146951301	146954421	-	5.26491	5.73111	12.0012	12.6172	0.00320038	1.16285	0.0964808
NM_001172207,NM_172492	chr6	Lrtm2	119315133	119330766	-	1.91354	2.36004	7.49465	7.1099	0.00323916	1.7727	0.291781
NM_001037761,NM_001271405,NM_001271406,NM_009798	chr4	Capzb	139233383	139291820	+	5.73956	6.56271	16.7021	15.8834	0.00326017	1.40509	0.494156
NR_029768	chr5	Mir339	139369650	139369745	-	6.94272	7.74175	15.5415	15.0961	0.00327193	1.06117	0.193366
NM_181549	chr8	Clec18a	111069497	111081708	-	6.52727	6.75193	14.4758	13.652	0.00329054	1.08234	0.18561
NM_153507	chr8	Cpne2	94533028	94570529	+	1.0885	1.34804	5.71716	5.29736	0.00329414	2.17675	0.554523
NM_172434	chr3	Celf3	94478831	94492193	+	2.48952	1.8896	11.218	10.4215	0.00332123	2.3047	0.26443
NM_001163588,NM_001163589,NM_013639	chr15	Prph	99055174	99058978	+	0.86984	1.39469	6.24391	5.99938	0.00334996	2.43513	0.521039
NR_040774	chr4	1700057H15Rik	124449626	124485959	-	8.7288	9.88256	24.5676	23.3142	0.00337029	1.36319	0.227854
NR_046034	chr11	4921508A21Rik	55191719	55197682	-	2.29913	1.70038	8.18312	7.82192	0.00337533	2.00054	0.196001
NM_009814	chr3	Casq2	102086455	102146512	+	2.81378	3.61347	11.0624	11.5723	0.00340696	1.81643	0.242902
NM_001199945	chr14	Serpine3	62663667	62692243	+	1.57595	1.60805	6.80127	7.44808	0.00340779	2.16205	0.187
NM_011329	chr11	Ccl1	82176666	82179812	-	1.68848	2.85561	12.2135	12.2457	0.00341956	2.42839	0.140146
NR_035461	chr13	Mir1940	95330580	95330683	+	1.2261	0.884445	4.10456	4.01358	0.0034456	1.94388	#N/A
NM_026712,NR_034153	chr17	Zfp414	33629092	33631714	+	4.3892	3.76093	9.77291	10.0596	0.00347627	1.28296	0.320716
NM_146035	chr12	Mgat2	69184158	69186773	+	0.900773	1.25408	4.07221	4.16018	0.00356976	1.93422	0.856275
NM_025589	chr12	Rpl36al	69182734	69184067	-	0.900773	1.25408	4.07221	4.16018	0.00356976	1.93422	0.862128
NR_033467	chr2	Gm11468	166273908	166294831	+	6.30221	5.53047	12.4197	12.3286	0.00360046	1.06415	0.272221
NM_011328	chr7	Sct	141278338	141279131	-	5.83716	4.45452	18.0825	17.4417	0.00362766	1.78711	0.299556
NM_001081330	chr11	Dnah2	69420809	69549108	-	2.92631	2.24912	10.1801	9.61314	0.0036306	1.93515	0.281651
NM_026280	chr11	Mxra7	116803400	116828046	-	3.61269	4.43854	12.1078	12.6938	0.00363493	1.62292	0.4595
NM_029981	chr2	Adamtsl2	27079381	27108613	+	3.82655	5.67793	21.1743	22.0267	0.00363871	2.18442	0.158198
NM_172676	chr2	Samd10	181595218	181599147	-	2.08954	1.75649	6.24997	5.87444	0.00365617	1.65644	0.434534
NM_001081434	chr11	Osbpl7	97050820	97068904	+	4.95185	5.36376	22.0632	20.1709	0.00366119	2.03373	0.22403
NM_001081260	chr2	Tnks1bp1	85050460	85073048	+	5.71449	4.76184	13.4942	13.2302	0.00368122	1.35083	0.488678
NM_007910	chr3	Efna4	89333393	89338028	-	1.80101	2.31796	7.46057	7.91988	0.00374942	1.90104	0.412958
NR_003625	chr6	1700073E17Rik	145387625	145392223	+	2.47619	2.14896	5.76885	5.52159	0.00376502	1.28721	0.224415
NR_077223	chr6	9330102E08Rik	128169700	128183803	-	1.19356	1.63578	6.14976	5.80247	0.00377738	2.07838	#N/A
NM_139295,NM_176808	chr17	Mcfd2	87254443	87265947	-	2.50179	2.06708	5.86646	5.97773	0.00378261	1.37452	0.46413
NM_028001	chr10	Jsrp1	80808496	80813498	-	1.46662	1.70332	5.49739	5.10244	0.00381849	1.74151	0.172786
NM_053273	chr11	Ttyh2	114675468	114720984	+	3.71402	3.74755	10.8588	10.0266	0.0038268	1.48449	0.419404
NM_001195036	chr10	Ect2l	18129022	18210890	-	1.23836	1.03289	6.24391	5.67286	0.00393551	2.39087	0.225032
NR_045722,NR_045723	chr16	E130310I04Rik	34952026	34958994	-	5.34384	4.61601	14.1278	13.2995	0.00396118	1.46101	#N/A
NM_080448	chr6	Srgap3	112717972	112947266	-	2.72898	2.99622	9.0157	8.33103	0.00397578	1.599	0.38403
NM_001177812,NM_001177813,NM_146099	chr19	Wbp1l	46623401	46657389	+	9.37305	9.9788	29.9936	27.6439	0.00399285	1.57459	0.360067
NM_021877	chr14	Hr	70554056	70573542	+	7.33204	8.05494	22.4747	20.8346	0.00409529	1.49275	0.187767
NM_172086	chr6	Rpl32	115805514	115808743	-	1.72101	1.59305	6.43277	5.86877	0.00411527	1.89225	0.506796
NR_033147	chr5	D830046C22Rik	139377697	139380053	+	4.61426	5.3406	13.4726	12.7175	0.00413908	1.39622	0.260847
NM_175309	chr5	Upk3b	136038496	136044993	+	9.45784	8.50614	18.8314	18.0631	0.00414838	1.03851	0.254701
NM_001112715,NM_026820	chr7	Ifitm1	140968076	140969827	+	2.58872	2.95902	6.82062	6.48251	0.00415456	1.26182	0.205464
NM_175284	chr5	Fzd10	128601106	128604093	+	0.788243	1.47527	7.71586	8.27839	0.00415593	2.82058	0.671374
NM_001199927,NM_177743	chr9	Fam198a	121951020	121980208	+	2.70125	1.8175	9.58577	9.99997	0.00416988	2.11607	0.205793
NM_183187	chr14	Fam107a	8296278	8309776	-	3.15137	2.61288	7.71326	8.08814	0.004246	1.45496	0.391134
NR_037246	chr19	Mir3085	42280082	42280170	-	4.83932	4.05227	10.5015	10.6637	0.00425928	1.25076	0.195443
NM_009778	chr17	C3	57203973	57228136	-	7.83496	6.70364	15.9403	15.8654	0.00428382	1.1292	0.146078
NM_001168318,NM_028903	chr14	Scara5	65666403	65764826	+	2.30393	2.2178	5.09019	4.74993	0.00432736	1.1217	0.210462
NM_008101	chr11	Gcgr	120530727	120538984	+	10.2408	11.1464	26.0283	28.0238	0.00447062	1.3383	0.469331
NM_010153	chr10	Erbb3	128569368	128589501	-	2.11034	2.67389	6.58583	6.58013	0.00449068	1.46053	0.475451
NM_175525	chr6	Ssu2	112359324	112388023	-	4.10761	3.99811	8.75493	8.16877	0.00454173	1.06201	0.131579
NM_027904	chr16	Cpn2	30256379	30267532	-	1.40049	1.856	5.29783	5.53492	0.00456259	1.73413	0.178421
NM_176830	chr11	Leprel4	100408750	100414819	-	4.62866	5.27372	11.6356	12.3403	0.00457644	1.27604	0.57671
NM_008089	chrX	Gata1	7959260	7967910	-	2.58872	3.43795	9.36572	9.60581	0.00461568	1.6546	0.209962
NM_175474	chr5	Fam109a	121849028	121854599	+	2.50606	3.07843	10.4137	9.60514	0.00467741	1.84207	0.550401
NM_001163481,NM_010221	chr11	Fkbp10	100415694	100424840	+	3.96415	4.46823	9.29612	9.82971	0.00467897	1.18159	0.340701
NM_198026	chr4	Iqcc	129615617	129619093	-	1.33009	1.18785	6.46974	7.22518	0.00469694	2.44319	0.385996
NM_001167937,NM_001167938	chr6	D6Ertd527e	87104746	87113003	+	1.44476	1.35782	6.52114	5.86311	0.0047645	2.14395	0.153853
NM_011789	chr10	Apc2	80301820	80318256	+	8.44028	9.29075	27.8811	25.5532	0.00478425	1.59156	0.240391
NM_172520	chr4	Arhgef19	141242884	141257562	+	3.65802	3.23079	14.9636	13.5178	0.00483974	2.04779	0.413936
NM_001145874,NM_146071	chr16	Muc20	32785784	32797435	-	4.29587	3.70971	8.48144	8.76751	0.00494223	1.10728	0.214055
NM_008155	chr7	Gpi1	34201327	34230305	-	2.47619	2.6703	6.17604	5.7375	0.00498507	1.21113	0.431105
NM_198250	chr7	Lrrc4b	44442487	44463344	+	4.06868	4.23529	17.3787	15.6345	0.00499081	1.99146	0.524797
NR_033448	chr2	1700025C18Rik	165078693	165090750	-	2.53112	2.73881	8.55133	7.7936	0.00499504	1.63289	0.189411
NM_028416	chr17	Kremen2	23741199	23745829	-	1.61542	2.11112	5.98775	6.34623	0.00501318	1.72694	0.411147
NM_011129	chr11	Septin4	87581131	87590539	+	6.36247	7.08796	16.5646	15.4603	0.00502264	1.25137	0.209723
NR_038126	chr11	0610009L18Rik	120348678	120351190	+	2.63619	2.6641	7.66677	7.00095	0.00502296	1.46861	0.7584
NM_011850	chr4	Nr0b2	133553390	133556536	+	0.900773	1.91766	8.89066	9.30327	0.00505563	2.69072	0.219327
NM_008494	chr5	Lfng	140607341	140615545	+	2.1802	2.34177	7.12645	6.49517	0.00508893	1.59091	0.582698
NM_001166350,NM_199314	chr12	Serpina11	103980243	103989957	-	2.89325	2.53165	5.45609	5.64387	0.00511521	1.03313	0.233836
NM_001081320,NM_028061	chr3	Cyb561d1	108195771	108200834	-	5.68836	6.52225	12.4026	12.0994	0.00517099	1.00472	0.359015
NM_001033980	chr8	Fam92b	120166397	120177469	-	2.78125	2.94239	7.86661	8.62957	0.00519898	1.52702	0.254775
NM_001277928,NM_008484	chr1	Lamb3	193302243	193343878	+	0.674113	1.18035	4.41154	4.46272	0.00521272	2.25863	0.125825
NM_027158	chr5	Upk3bl	136057267	136064324	+	2.92631	4.05488	11.62	12.0591	0.00521833	1.76196	0.198035
NM_001113368,NM_001113369,NM_007543	chr7	Ceacam2	25516042	25540004	-	2.92151	2.58124	6.561	6.16198	0.00523378	1.2093	0.160381
NM_144848	chr15	Eppk1	76101488	76120195	-	4.78225	5.75003	14.76	13.8573	0.00531252	1.44224	#N/A
NM_011367	chr11	Shbg	69614816	69617905	-	2.81378	3.4846	11.2659	10.3621	0.00534768	1.7794	0.201939
NR_034043	chr13	Snora47	95330611	95330736	+	1.30983	0.885424	4.14008	4.02724	0.00536369	1.8951	0.261905
NR_046179	chr6	6430584L05Rik	55396887	55412285	+	1.79035	2.1121	5.99122	5.53125	0.00538275	1.56211	#N/A
NM_008479	chr6	Lag3	124904359	124911705	-	4.72679	4.08815	9.82027	10.3621	0.00538484	1.19506	0.308515
NM_001081185	chr6	Flnc	29433153	29461888	+	3.24257	3.7606	7.49898	7.25517	0.00541214	1.07486	0.43104
NM_008655	chr10	Gadd45b	80930091	80932204	+	2.75672	3.79812	13.6355	12.6178	0.0054194	2.00242	0.622517
NM_173375	chr6	Fam180a	35312746	35326141	-	1.91354	1.549	5.15806	4.84089	0.00542054	1.53003	0.253467
NM_177568	chr2	Plcb2	118707517	118728438	-	3.03884	4.12861	11.6252	11.2208	0.00545169	1.67192	0.189904
NM_026551	chr11	Dcakd	102994056	103017147	-	2.02607	1.7702	4.02052	4.23015	0.0054694	1.11991	0.452381
NM_001163721,NM_001163722	chr4	Smim1	154020470	154026044	-	2.88365	4.29695	13.0726	13.0273	0.00553967	1.86199	0.282277
NM_134148	chr19	Carns1	4164324	4175479	-	2.02607	2.06512	7.19402	8.02517	0.00554436	1.89509	0.105098
NM_010387	chr17	H2-DMb1	34153191	34160229	+	2.36366	2.06512	7.12616	6.50483	0.0055646	1.62206	0.170646
NM_146101	chr19	Habp2	56287938	56320089	+	5.15238	4.01834	13.2979	12.7398	0.00556843	1.50574	0.252433
NM_011952	chr7	Mapk3	126759626	126765816	+	2.1386	1.94571	8.34773	7.48807	0.00557397	1.95515	0.375557
NM_001160265	chr5	Cyp2w1	139352617	139357033	+	7.13312	7.4328	19.9744	18.2274	0.0055769	1.39097	0.220089
NM_001177437	chr15	Mroh4	74606028	74636318	-	8.35708	8.09474	19.9793	18.3503	0.0056396	1.21983	0.148048
NM_001081028	chr7	Sipa1l3	29320378	29505460	-	2.02607	2.58124	6.37964	6.69974	0.00567298	1.50515	0.69023
NR_029959	chr11	Mir365-2	79726400	79726511	+	4.27667	3.95798	8.50801	9.14601	0.00568356	1.10033	0.210493
NM_177337	chr14	Arl11	61309753	61311936	+	1.35089	1.49974	7.05829	6.27793	0.00569126	2.22629	0.20701
NM_013566	chr15	Itgb7	102215995	102231935	-	3.60149	3.68035	15.1343	13.5171	0.00569159	1.97663	0.229152
NR_045422	chrX	1700018G05Rik	102928372	102929107	+	1.04583	1.23124	4.62322	4.16452	0.00572527	1.94777	#N/A
NM_144921	chr7	Atp1a3	24978169	25005895	-	12.9628	12.3659	30.6804	28.1934	0.00576302	1.2175	0.376307
NM_009447	chr1	Tuba4a	75214974	75219253	-	2.42819	2.18616	4.83144	4.55901	0.00577134	1.02511	0.538517
NM_148935	chr5	Foxn4	114254164	114273761	-	3.82655	3.24481	11.9446	10.8916	0.00577294	1.69137	0.447412
NM_175638	chr11	Wnk4	101260567	101277409	+	2.76898	3.44382	8.72172	8.24674	0.00583539	1.44969	0.36526
NM_145157	chr2	Defb19	152576086	152580312	-	3.76255	4.38144	12.1031	13.2735	0.0058508	1.63988	0.210131
NM_183249	chr11	1100001G20Rik	83746940	83752646	+	1.57595	1.97247	6.64965	7.34779	0.00585231	1.98014	0.134414
NR_028564	chr11	Snord95	48803139	48803206	+	2.30073	1.84393	8.6192	7.7906	0.00589845	1.98548	0.17838
NR_045801	chr3	5730460C07Rik	153789305	153792087	-	1.35089	1.84393	5.22593	4.99216	0.00598185	1.67768	0.234903
NM_007472	chr6	Aqp1	55336299	55348555	+	5.28677	6.13924	12.3899	11.8608	0.00606476	1.08626	0.260285
NR_028422	chr2	C130080G10Rik	114054396	114061502	+	2.47619	3.46601	9.63718	9.37824	0.00606909	1.67819	0.241642
NM_008606	chr10	Mmp11	75923224	75932463	-	3.03884	3.17108	14.427	16.3469	0.00608151	2.30933	0.348231
NM_001267710,NM_001267711,NM_007908	chr7	Eef2k	120851189	120907219	+	2.36366	2.5796	7.39617	8.20309	0.00608871	1.6578	0.530518
NR_040588	chr3	2410057H14Rik	102720231	102735417	-	1.30023	1.7069	4.31653	4.53002	0.00613007	1.55622	0.466041
NM_001111043,NM_001111044,NM_009825	chr7	Serpinh1	99345375	99353239	-	2.72632	3.88392	15.7468	14.3061	0.00615798	2.18512	0.295728
NM_145416	chr9	Kri1	21273457	21287969	-	3.37536	3.06114	6.36202	6.7887	0.00617113	1.03083	0.416816
NM_007783	chr9	Csk	57626646	57645180	-	2.33273	3.48493	10.319	10.638	0.00617845	1.84904	0.48682
NR_015517	chr5	5930412G12Rik	128579130	128600687	-	0.788243	1.33466	5.66719	6.21196	0.0061965	2.48504	0.66702
NM_001040111,NM_001040112,NM_027180,NM_198096	chr7	Arap1	101394388	101412586	+	8.41041	10.1276	20.1537	20.0619	0.00623387	1.11743	0.322375
NM_177279	chr8	4732415M23Rik	123212858	123222045	+	2.18607	1.93332	5.16037	5.62555	0.00624731	1.38844	#N/A
NM_011385	chr4	Ski	155154075	155222535	-	1.23836	2.36428	9.45524	9.06638	0.00631465	2.36237	0.880163
NM_001081457,NM_001081458,NM_001135001,NM_012023	chr12	Ppp2r5c	110485739	110583061	+	1.57595	1.75421	7.05829	6.27793	0.00633889	2.00173	0.352289
NR_033492	chr14	4931406H21Rik	25586804	25590661	+	10.5661	12.4452	34.6272	31.6988	0.00639105	1.52656	#N/A
NM_023900	chr10	Plekhj1	80796099	80798626	-	2.13433	2.15842	6.07728	6.76438	0.0064058	1.58115	0.782886
NM_025455	chr4	Ccdc28b	129619274	129623908	-	1.35089	1.7702	7.15937	6.42919	0.00640843	2.12179	0.244481
NM_177566	chr11	Arhgef15	68943154	68956858	-	2.47619	2.88725	8.34773	7.59902	0.00645048	1.57181	0.182053
NR_028563	chr11	Snord96a	48802033	48802109	+	2.25113	1.83871	8.6192	7.71497	0.00652378	1.99771	0.242954
NM_145606	chr8	Chmp1a	123204261	123212788	-	2.2234	1.86415	5.07373	5.45362	0.0065274	1.36476	0.569621
NR_040654	chr4	4930515B02Rik	140872693	140878057	+	1.79355	1.39958	4.39392	4.66463	0.00657605	1.50383	0.194225
NM_146477	chr17	Olfr90	37085191	37086236	-	2.25113	3.17108	9.22998	8.77384	0.00659496	1.73142	0.193111
NR_045420	chr18	Gm20748	61639653	61647503	+	4.96198	4.66528	10.168	11.0715	0.00664033	1.14148	0.25441
NM_198625	chr8	Mtss1l	110721484	110741400	+	3.53323	4.53086	10.269	10.1099	0.00666254	1.33759	0.559433
NM_133710	chr9	Ctdspl	118926536	119044119	+	2.58872	2.42953	12.5921	11.0658	0.00670925	2.23727	0.686475
NM_007809	chr19	Cyp17a1	46667165	46673000	-	2.29006	2.70195	5.10348	5.2677	0.00672649	1.055	0.21339
NM_008437	chr7	Napsa	44572445	44586846	+	2.81378	4.12959	11.8767	12.4456	0.00673507	1.8083	0.168669
NM_144896	chr3	Pet112	85574129	85654470	+	2.02607	2.36004	6.37964	5.82413	0.00680426	1.47638	0.472112
NM_023734	chr17	Pi16	29318882	29328902	+	1.91461	2.73848	8.61458	8.05315	0.00681543	1.84054	0.181197
NR_036590	chr19	1700001K23Rik	53248736	53255205	-	4.42333	3.34073	10.4002	10.3878	0.00683973	1.42032	#N/A
NM_026261	chr3	Ubl4b	107553698	107555073	-	4.01854	3.17108	11.8831	10.9016	0.00684325	1.6637	0.138661
NM_172274	chr5	Cc2d2a	43662379	43740970	+	1.23836	1.84393	6.30051	6.883	0.00684822	2.09685	0.235558
NM_009844	chr7	Cd19	126408448	126414870	-	2.73272	3.19033	12.6212	11.2038	0.00685164	2.00753	0.184268
NR_035457	chr12	Mir1936	102684928	102685020	-	8.48721	7.77274	17.0579	15.8627	0.00691253	1.01764	0.170163
NR_045879	chr18	Gm10532	75514645	75522806	+	5.4441	5.58267	12.4638	11.3997	0.0069163	1.11368	0.2093
NM_001001806	chr17	Zfp36l2	84183928	84187947	-	0.563183	1.11771	8.03902	7.06358	0.00691633	3.16752	0.886699
NM_011861,NM_178365	chr17	Pacsin1	27685254	27711106	+	2.27513	1.89254	5.91382	5.44929	0.00692256	1.44704	0.444194
NM_001159301,NM_010708	chr11	Lgals9	78962979	78984924	-	3.33643	2.94271	7.62865	8.3367	0.00692303	1.34617	0.190084
NM_001146311,NM_009907	chr7	Cln3	126571400	126584280	-	1.50289	2.23901	7.84062	8.60824	0.00693249	2.13603	0.197551
NM_001276446,NM_008525	chr4	Alad	62505984	62520063	-	0.900773	1.03289	4.54727	4.00892	0.00693345	2.14565	0.476164
NM_008523,NM_203345,NM_206941,NM_206942	chr2	Ltk	119751326	119760431	-	2.1386	3.14661	8.68706	8.62257	0.0069825	1.71136	0.41746
NR_045894	chr2	Gm13446	35549534	35558702	-	1.23836	2.15386	7.34968	7.16054	0.00699574	2.09684	0.224045
NM_009098	chr4	Rps8	117153836	117156132	-	0.914105	1.84197	10.8524	12.3016	0.00704188	3.07099	0.638054
NM_011611,NM_170702,NM_170703,NM_170704,NR_027852	chr2	Cd40	165055636	165071654	+	3.03884	3.96646	10.7097	10.0106	0.00709658	1.56436	0.28708
NM_009073	chr19	Rom1	8927382	8929356	-	2.92631	2.44617	6.31177	5.97539	0.00711155	1.19372	0.468632
NM_007710	chr7	Ckm	19411094	19421583	+	3.71402	5.75003	17.1024	16.6967	0.00719938	1.8365	0.159103
NR_015560	chr4	2610028E06Rik	125887851	125922310	-	2.02607	1.62273	4.34368	4.53535	0.00721135	1.28345	0.32027
NM_144872	chr19	Eml3	8929694	8941582	+	2.89911	2.41322	6.26008	5.92841	0.00724041	1.19813	0.438889
NM_001199971,NM_009312	chr10	Tac2	127725392	127731768	+	1.42662	1.54933	6.41227	5.6432	0.00727708	2.0183	0.142953
NM_013602	chr8	Mt1	94179089	94180327	+	0.788243	0.645961	5.42028	4.68962	0.00728151	2.81746	0.42634
NM_017399	chr6	Fabp1	71199888	71205023	+	1.54982	2.03608	6.53587	5.94674	0.00729179	1.7994	0.176562
NM_010018	chr5	Dao	114003826	114025460	+	3.54283	3.71265	7.60872	7.00028	0.00729883	1.00971	0.186614
NM_001113486,NM_001113487,NM_001113488,NM_017380	chr11	Septin9	117332313	117362325	+	2.70125	1.79238	10.2947	9.35792	0.00733252	2.1286	0.458991
NM_007493	chr11	Asgr2	70092644	70106186	+	3.15137	4.86689	13.9127	14.1438	0.00738002	1.8072	0.158333
NM_001190974,NM_001190975,NM_009465	chr7	Axl	25756500	25788733	-	3.85695	4.13676	21.5379	18.7578	0.00739926	2.33379	0.232902
NR_028589,NR_028590,NR_028591	chr2	Gm14005	128372108	128429351	-	1.35089	2.56558	8.95852	9.13535	0.00741293	2.20806	0.259322
NM_030028	chr7	Tmem190	4782940	4784340	+	6.58807	5.91022	16.2262	14.7746	0.00741425	1.31057	0.169607
NM_001162913,NM_027890	chr10	Susd2	75636619	75644008	-	6.08515	5.62704	16.385	14.7652	0.00741618	1.41171	0.185863
NR_038178,NR_038179	chr4	1700042G15Rik	57359792	57364292	-	1.68848	2.21258	5.29379	5.59722	0.00742279	1.48098	0.198893
NM_029048	chr5	Spdyb	143216316	143225882	-	6.41474	7.44748	14.2974	15.2077	0.00765644	1.08958	0.190155
NM_011403	chr11	Slc4a1	102348820	102365281	-	5.58436	4.89006	16.8962	15.1271	0.00768859	1.61216	0.190676
NM_130858	chr11	Nxph3	95509846	95514565	-	1.65595	2.31991	6.48938	6.113	0.00773695	1.66426	0.579143
NM_001033366	chr17	Dpcr1	35635755	35643695	-	3.13697	4.50966	11.7554	12.2117	0.00776427	1.64785	0.20624
NM_198415	chr13	Ckmt2	91853387	91876885	-	4.79239	3.54365	11.2945	11.6379	0.00778061	1.46044	0.177099
NM_010149	chr9	Epor	21958899	21963576	-	1.68848	2.28631	7.60121	6.883	0.00781378	1.8658	0.429779
NM_152944	chr7	Mmp21	133674270	133680061	-	6.56087	7.95152	16.9984	18.2177	0.00788587	1.27915	0.150285
NM_001098789	chr10	Ndufa4l2	127514939	127517156	+	2.80578	2.04522	10.4622	9.35625	0.00794656	2.03075	0.277271
NR_029811	chr2	Mir199b	32318460	32318569	+	9.16825	7.73457	22.8259	20.8899	0.00797595	1.3711	0.247934
NM_001080929	chr11	Cdr2l	115381916	115396132	+	2.77165	2.78709	7.23012	8.10946	0.00798855	1.46466	0.49899
NR_029830	chr19	Mir194-2	6264643	6264728	+	4.2132	6.24201	18.5943	20.1262	0.00799271	1.88875	0.186092
NR_037247	chr19	Mir3086	58911673	58911759	-	0.733844	1.05409	4.34368	3.86032	0.00806814	2.19798	0.260862
NM_177068	chr1	Olfml2b	170644532	170682789	+	2.2346	2.01292	4.49327	4.90286	0.0080836	1.14526	0.404029
NM_001163401,NM_001172054,NM_010549	chr4	Il11ra1	41762310	41769473	+	1.12583	2.4925	10.5194	9.85837	0.00810593	2.49389	0.227197
NR_040705	chr8	B930025P03Rik	10870422	10882454	-	2.00314	1.60805	4.02947	4.15385	0.00810741	1.18001	#N/A
NM_030209	chr8	Crispld2	119992470	120052793	+	1.54929	1.90298	5.05236	5.60122	0.00812118	1.62589	0.397569
NM_001013382	chr1	Lrrc52	167445675	167466780	-	3.73962	4.14688	10.9558	9.85403	0.00816019	1.39922	0.223361
NR_029720	chr19	Mir192	6264844	6264932	+	3.72629	5.44369	17.1162	18.8488	0.00818721	1.9714	0.184445
NM_007761	chr5	Crcp	130029306	130060783	+	1.31836	1.63807	3.87699	4.22016	0.00822138	1.45392	0.445659
NM_001161667,NM_053115	chr14	Acox2	8225511	8259019	-	1.65062	1.53432	4.29371	4.8229	0.00824033	1.51756	0.126773
NR_040700	chr5	4930448H16Rik	143226992	143234748	+	6.01368	7.09742	13.2765	13.9882	0.00828743	1.0559	0.167422
NR_045490	chr12	2310002D06Rik	80507206	80517954	+	1.91354	2.5075	5.56525	5.44596	0.00834523	1.31631	#N/A
NM_001271628,NM_008121	chr3	Gja5	97032402	97053634	+	3.82655	4.59318	8.50455	8.37001	0.00836858	1.00291	0.21801
NM_008771	chr11	P2rx1	72999145	73015197	+	1.35623	1.91081	4.683	4.84089	0.00838634	1.54316	0.150145
NM_009242	chr11	Sparc	55394501	55420080	-	1.23836	1.94767	9.22998	10.589	0.00838816	2.63714	0.246844
NR_030704	chr4	Snord55	117155771	117155848	-	1.43036	2.14505	12.3573	14.3704	0.00840621	2.9015	0.601631
NM_013651	chr10	Sf3a2	80798735	80804922	+	1.84474	1.93071	5.30621	5.99672	0.00843713	1.58165	0.789031
NM_018858	chr5	Pebp1	117282651	117287564	-	1.0837	1.57869	6.45126	5.72117	0.00849333	2.19298	0.510513
NM_018750	chr1	Rassf5	131176410	131245178	-	2.217	2.74109	5.57911	5.87677	0.00849459	1.20827	0.602614
NM_001199044,NM_020027	chr17	Prrc2a	35149086	35164877	-	0.955171	1.55618	4.5799	4.48604	0.00850292	1.85163	0.673865
NM_010255	chr10	Gamt	80258151	80260968	-	2.81271	3.15705	13.8873	12.0641	0.00851263	2.12049	0.371934
NM_001204908	chr1	Zfp648	154201187	154205674	+	1.72688	1.85893	4.73787	5.32468	0.00851443	1.48847	0.177211
NM_007405	chr15	Adcy6	98589986	98607633	-	4.50173	3.98212	10.8588	9.83271	0.00875957	1.28681	0.305025
NM_001177392	chr2	Gm13547	29761528	29764089	+	4.3876	4.05585	12.8687	11.413	0.00876954	1.52377	0.164699
NR_029530	chr13	Mir23b	63300484	63300557	+	4.16414	3.61347	10.9266	9.83271	0.00878294	1.41634	0.186004
NR_029531	chr13	Mir27b	63300712	63300784	+	4.16414	3.61347	10.9266	9.83271	0.00878294	1.41634	0.191794
NR_029563	chr12	Mir153	117250817	117250885	+	1.56102	2.15451	5.22188	5.52792	0.00889134	1.53251	0.257358
NM_080726	chr14	Rem2	54476100	54480434	+	1.57595	1.98617	4.81873	4.46272	0.00889892	1.38175	0.301528
NM_001277265,NM_009325	chr10	Tbxa2r	81328703	81335174	+	7.87763	11.6965	33.8955	31.6945	0.00905064	1.74432	0.145605
NR_028524	chr4	Snord38a	117154516	117154574	-	1.96474	2.4204	13.5734	15.9387	0.00906559	2.75072	0.327148
NM_175471	chr4	Cyb5rl	107070168	107084805	+	6.48514	7.57961	14.9985	14.0645	0.00907802	1.04703	0.507759
NM_172583	chr12	Tmem63c	87026564	87090039	+	1.57009	1.80673	4.83462	5.45629	0.00912939	1.60786	0.13043
NM_144817	chr1	Camk1g	193346346	193370282	-	3.88841	3.54137	10.1509	9.07038	0.00913706	1.37132	0.186792
NM_019741	chr4	Slc2a5	150119344	150144168	+	1.54022	1.74573	4.73874	4.23082	0.00916596	1.44878	0.379744
NR_077237,NR_077238,NR_077239	chr17	A230009B12Rik	10456216	10493057	+	1.35089	1.7702	4.14008	4.46272	0.00918697	1.4622	0.224414
NM_001141933,NM_021426	chr2	Nkain4	180934772	180954699	-	0.788243	1.69646	5.97244	5.89976	0.00928907	2.25683	0.346521
NM_001111143	chr3	Cym	107211295	107221732	-	2.43086	1.90624	5.085	4.91652	0.00933028	1.20519	0.194
NM_011817	chr13	Gadd45g	51846675	51848474	+	0.338123	0.959155	4.27581	4.68962	0.00933887	2.78906	0.713888
NR_045930	chr11	1700092K14Rik	114198258	114199199	+	6.41474	6.21493	17.9375	15.8834	0.00935216	1.42102	0.196612
NM_010742	chr15	Ly6d	74762056	74763567	-	4.95185	5.0982	11.6474	10.4794	0.00936736	1.13816	0.168879
NM_080434	chr9	Apoa5	46268608	46271919	+	1.60102	1.33531	7.05829	6.09501	0.00943046	2.16358	0.292069
NM_001038708,NM_172395	chr3	Cdc42se1	95228952	95236409	+	1.11997	0.664231	3.80248	4.2065	0.00943737	2.16616	0.552164
NM_001163028,NM_021486	chr8	Bcmo1	117095865	117133720	+	5.84302	6.11347	13.3747	12.0811	0.00944896	1.0905	0.276734
NM_144522	chr7	Tbc1d10b	127197459	127208468	-	2.80951	2.20638	5.57276	5.65687	0.00946851	1.16275	0.554044
NM_008138	chr9	Gnai2	107614138	107635342	-	1.09117	1.51801	6.03165	5.2827	0.0096644	2.11599	0.477896
NR_002898	chr2	Snora65	32963301	32963418	+	0.225593	0.737962	4.95446	4.31145	0.00966501	3.26544	0.222216
NM_138647	chr8	Cers1	70315775	70331588	+	2.94071	2.41094	6.39696	6.99928	0.00979677	1.32365	0.394965
NM_025868	chr2	Tmx2	84671317	84678047	-	1.54129	2.31796	5.82343	5.79714	0.00987707	1.58994	0.526995
NM_133765	chr8	Fbxo31	121549443	121578806	-	2.64845	3.48558	8.04999	8.7142	0.00995511	1.45047	0.564617
NM_001033461	chr5	Lrrc43	123489325	123508204	+	3.15137	3.98212	7.87268	8.22241	0.00996562	1.17392	0.259412
NR_046043	chr7	Gm15412	96339483	96341964	-	1.89754	1.59109	8.30211	7.13922	0.00997169	2.14639	0.177498
NR_045164	chr2	Slc2a4rg-ps	181384250	181387596	+	4.54226	3.91263	20.2649	17.3924	0.00998881	2.15533	0.154466
NM_001011687	chr14	Rnase13	51922160	51922773	-	3.80735	2.8791	7.91888	8.09214	0.0101002	1.25994	0.200145
NM_013850	chr10	Abca7	79997615	80015572	+	3.95081	3.06277	10.304	9.37524	0.0101368	1.48842	0.427067
NM_001126320	chr11	Gm11563	99657942	99658959	-	1.80101	1.91766	6.99043	6.05103	0.0101531	1.81057	0.280496
NM_001099296	chr4	Grrp1	134251110	134254106	-	1.53169	1.33172	6.51537	5.59722	0.0101643	2.08033	0.291027
NM_013697	chr18	Ttr	20665250	20674326	+	1.0133	1.69646	6.4475	5.76449	0.0101781	2.17193	0.227508
NM_001165935,NM_028844	chr2	Aven	112559682	112631253	+	1.68528	2.34373	5.26693	5.43729	0.0102224	1.4093	0.625449
NM_001198894,NM_018882	chr8	Gpr56	94984399	95014208	+	6.09155	5.51122	20.5343	17.8635	0.0102445	1.72673	0.290835
NM_010094	chr1	Lefty1	180935039	180938401	+	3.03884	3.66469	9.29785	8.37035	0.0102536	1.39804	0.254388
NM_024237	chr2	Fbln7	128863932	128897034	+	1.2133	1.75486	4.1834	4.11221	0.0103495	1.48292	0.473054
NM_019684	chrX	Srpk3	73774422	73778924	+	0.675713	1.42177	4.84501	5.16741	0.0103801	2.25464	0.141495
NM_008564	chr6	Mcm2	88883474	88898780	-	5.4473	4.00202	12.1595	11.7939	0.0104004	1.34224	0.368124
NM_023196,NM_183423	chr3	Pla2g12a	129881184	129895821	+	0.450653	1.03289	4.20794	3.85765	0.0104897	2.44275	0.591797
NM_007590	chr7	Calm3	16915379	16924032	-	1.27036	2.03086	12.1733	10.3302	0.0106107	2.76851	0.560853
NM_177788	chr8	Exoc3l	105289924	105296098	-	1.46342	1.75127	5.1621	5.92975	0.0106593	1.78708	0.251384
NR_045973	chr12	4930465M20Rik	107723743	107735488	-	4.72679	6.26778	13.5734	14.4657	0.0107392	1.35077	0.177646
NM_001113471,NM_175640	chr7	Plin1	79721164	79732776	-	2.36366	1.54346	6.10673	5.89443	0.0107798	1.61877	0.230816
NR_030573	chr12	Mir493	109580233	109580315	+	2.36366	2.80243	7.32975	6.53215	0.0107821	1.42402	0.185891
NM_181588	chr15	Cmbl	31568912	31590119	+	1.46342	2.03249	5.97244	5.37765	0.0108069	1.69892	0.223922
NM_008788	chr5	Pcolce	137605107	137611404	-	5.53583	3.90839	14.3505	15.7878	0.01083	1.67421	0.225766
NM_001204333,NM_001204334,NM_001204335,NM_001204336,NM_022434	chr17	Cyp4f14	32905070	32917342	-	3.2639	2.58124	12.6233	10.8916	0.0109158	2.00837	0.104435
NM_008237	chr4	Hes3	152285972	152291662	-	1.81861	2.16267	7.58851	6.57247	0.0109229	1.83026	0.418136
NR_037693	chr18	2700046A07Rik	62751674	62756347	-	2.2122	2.70097	5.33278	5.76548	0.0109563	1.17533	0.287413
NM_178405	chr1	Atp1a2	172271709	172298064	-	3.07777	4.31	10.4562	9.86536	0.0109799	1.45964	0.198568
NM_001276288,NM_010347,NR_074087	chr10	Aes	81559444	81566371	+	1.23836	2.12874	5.89447	6.10167	0.0110379	1.83259	0.409394
NM_183170	chr8	Mpv17l2	70758649	70760921	-	1.0133	1.24168	6.75882	5.69985	0.0110848	2.46651	0.479951
NR_045433	chr17	4930452A19Rik	9750752	9775866	-	1.23836	1.9095	4.71477	4.84089	0.0111675	1.60197	#N/A
NM_010326	chr11	Gp1ba	70639122	70642055	+	1.46342	1.62273	8.14414	6.873	0.0113336	2.28288	0.123769
NM_011281	chr3	Rorc	94372826	94398239	+	2.15993	3.57562	9.46304	9.78107	0.0113413	1.74629	0.173531
NR_003718,NR_033657	chr5	Miat	112213228	112228948	-	1.69062	1.32031	4.40634	4.98449	0.0113837	1.64136	0.52511
NR_045878	chr16	9030404E10Rik	30021842	30039479	-	1.68848	1.69646	4.41154	5.06779	0.011399	1.48616	#N/A
NM_001145947,NM_011792	chr9	Bace1	45838529	45862484	+	14.9147	14.6578	30.7976	34.6769	0.011524	1.14643	0.355497
NM_001013813,NM_173776	chr9	Maml2	13662460	13709533	+	1.46342	1.25408	4.61514	4.00892	0.0115856	1.66581	0.0882693
NM_029377	chr7	Lin37	30555441	30559646	-	2.81378	3.53974	12.8947	11.1185	0.0116014	1.9185	0.314144
NR_046066	chr9	Gm2109	83691475	83693247	+	2.2506	2.74044	5.58807	5.19273	0.0116148	1.11067	#N/A
NM_010292	chr11	Gck	5900823	5949599	-	5.28944	3.16391	15.9923	14.8019	0.011683	1.86522	0.175742
NM_001009950	chr8	Slc38a8	119479603	119501698	-	8.81146	7.10362	18.9105	20.8959	0.0118035	1.32229	0.184228
NM_013848	chr4	Ermap	119175457	119190011	-	1.12583	1.69646	7.9983	6.81236	0.0118381	2.39178	0.285453
NM_173372	chr11	Grm6	50850685	50866208	+	2.25113	4.09533	13.1439	12.16	0.0119399	1.99522	0.483159
NM_146104,NM_146134	chr3	Aph1a	95893921	95898592	+	2.05167	1.72093	6.49515	7.58602	0.0120078	1.90045	0.39125
NM_021375	chr3	Rhbg	88242874	88254684	-	0.750377	0.664231	5.08529	4.21716	0.0120122	2.71715	0.161326
NM_027995	chr4	Paqr7	134496978	134508810	+	2.27993	2.76785	8.18977	7.15954	0.0120243	1.60445	0.309848
NM_027196	chr19	Pold4	4231899	4233634	+	6.80726	6.89156	18.2035	15.941	0.0120411	1.3175	0.237647
NM_146389	chr7	Olfr1350	6569993	6570919	+	2.47619	3.54006	11.4017	10.0596	0.0120728	1.83477	0.16481
NM_178255	chr7	Hapln3	79117027	79131018	-	1.34983	1.58	5.28253	4.55168	0.0120931	1.74688	0.282009
NM_001024602	chr12	Cep170b	112722174	112746591	+	13.6497	12.211	27.5499	24.9608	0.012129	1.02214	0.546272
NM_010734	chr17	Lst1	35185095	35188440	-	1.91354	2.76817	6.69499	7.27549	0.0121459	1.57714	0.207601
NM_010045	chr1	Darc	173331886	173333503	-	1.84581	2.43671	5.16008	5.5679	0.0121818	1.32502	0.159343
NM_001080817	chr9	Prdm10	31315107	31378543	+	3.57856	2.58124	7.53335	7.71497	0.0122135	1.30762	0.731165
NM_011720	chr19	Wnt8b	44493472	44514273	+	5.21051	6.30726	16.1534	14.3421	0.0122219	1.40492	0.380421
NM_001163489,NM_001163490,NM_001163491,NM_013658	chr3	Sema4a	88435962	88461182	-	1.91354	2.65268	6.52865	7.24251	0.0122338	1.59274	0.159978
NM_009116	chr2	Prrx2	30845367	30881247	+	2.63565	2.68204	5.95454	5.29369	0.0122494	1.08071	0.243259
NM_134116	chr17	Gpsm3	34589806	34591754	+	2.1386	2.40735	10.8588	9.15201	0.0122531	2.13877	0.22392
NR_028525	chr3	Snord45c	153912129	153912189	-	1.0133	1.26876	5.15806	4.38709	0.012275	2.0646	0.560744
NM_008963	chr2	Ptgds	25466712	25469749	-	7.20245	8.7668	19.4144	17.6473	0.0122894	1.2145	0.158264
NM_001146120,NM_001146121,NM_001146122,NM_001146123,NM_001146124,NM_011179	chr10	Psap	60284461	60302600	+	2.81378	4.35078	10.9613	10.5074	0.012321	1.58281	0.467291
NM_146223	chr9	Cplx3	57599992	57606281	-	2.88951	3.51364	11.6278	10.0343	0.0123464	1.75799	0.290541
NM_001253892,NM_009207	chr5	Slc4a2	24427521	24440947	+	12.2674	14.5495	31.7214	28.7131	0.0123821	1.17219	0.656768
NM_001163640,NM_023543	chr6	Chn2	54272822	54301812	+	6.82699	5.30537	13.5734	14.522	0.0123839	1.21175	0.617897
NR_029739	chr11	Mir22	75463716	75463810	+	2.94604	2.81189	6.67911	5.92042	0.0124458	1.12978	0.173044
NM_009349	chr6	Inmt	55170627	55174990	-	2.98764	2.54013	9.12169	10.6737	0.012575	1.84038	0.118722
NM_011103	chr14	Prkcd	30595354	30626208	-	1.66342	1.36859	5.0333	4.37376	0.0125999	1.63362	0.504875
NR_028561	chr3	Snord45b	153910567	153910611	-	0.900773	1.03289	5.15806	4.31145	0.0126831	2.29208	0.27776
NM_146206	chr7	Tpcn2	145253923	145283927	-	1.2405	2.9251	9.48527	9.87869	0.0127093	2.21664	0.17152
NR_040720	chr9	1700003G13Rik	45318266	45322079	-	1.69168	2.86768	7.60121	7.40477	0.0127769	1.71843	0.131502
NR_045977	chr13	4930528D03Rik	59733650	59737470	+	1.36423	1.95387	5.50663	4.93751	0.0129683	1.65429	0.175606
NM_001042779,NM_009153	chr9	Sema3b	107598115	107609241	-	3.28577	3.20795	8.49184	7.4081	0.0130817	1.29185	0.160938
NM_053250,NM_181664	chr17	Crip3	46428942	46431771	+	1.35089	1.06616	7.39762	6.14065	0.0131653	2.48513	0.209316
NM_001030290	chr9	Rdh8	20818504	20826163	+	1.91354	1.78651	6.37964	5.44596	0.0131826	1.67637	0.171562
NM_145853	chr5	Tpcn1	120534157	120588613	-	1.0133	1.93821	5.63312	6.04703	0.0132102	1.98428	0.470673
NM_175347	chr16	Srl	4480228	4523053	-	6.42594	5.92327	17.6158	15.2783	0.0132743	1.41358	0.471172
NM_001252457,NM_019693	chr17	Ddx39b	35242817	35253707	+	3.73962	2.7946	14.7297	12.5122	0.0132805	2.05969	0.707875
NM_145932	chr16	Slc51a	32475578	32487879	-	1.23836	1.18035	6.8547	5.67286	0.0134259	2.37327	0.171803
NM_025378	chr7	Ifitm3	141009590	141010744	-	2.06874	2.5075	5.76885	6.5638	0.0134288	1.43025	0.301079
NR_045898	chr11	4930542H20Rik	79670373	79675086	-	3.26763	4.20658	11.6887	10.2622	0.013633	1.55493	0.258884
NM_008791	chr16	Pcp4	96467606	96525793	+	0.900773	1.70397	5.71513	5.15608	0.0137264	2.06182	0.160545
NM_153288	chr11	Npb	120608477	120609100	+	4.86172	5.97775	12.3108	11.2807	0.0138891	1.12242	0.331401
NM_001081342	chr5	Gpr133	129096750	129204599	+	5.41157	6.16828	13.0957	14.8982	0.0138891	1.27379	0.20278
NM_016754	chr7	Mylpf	127211608	127214287	+	5.73956	4.71943	10.663	11.6403	0.0139299	1.09244	0.167862
NR_045393,NR_045394	chr18	2010010A06Rik	75295675	75297329	-	1.34609	2.92346	10.2044	11.5866	0.0140273	2.35202	#N/A
NM_029198	chr4	4930538K18Rik	119205055	119218217	-	3.15617	2.71695	6.27567	5.69185	0.0140684	1.02677	0.214999
NM_181344	chr6	C1rl	124493113	124510643	+	1.91354	1.84393	8.82279	7.3368	0.0140845	2.10439	0.157463
NM_177129	chr1	Cntn2	132509425	132542940	-	4.05161	3.40206	17.6	14.6889	0.0141184	2.11455	0.265265
NM_146026	chr11	Prr15l	96929324	96935647	+	4.26067	3.53582	9.19706	8.28472	0.0141676	1.16506	0.19401
NM_001173506,NM_032393	chr2	Map1a	121295454	121310832	+	1.91354	2.65497	10.9266	13.1606	0.0142326	2.3982	0.46818
NM_177036	chr7	Ceacam19	19875742	19887965	-	1.35089	1.62273	5.22593	4.46272	0.0142463	1.70379	0.197883
NM_001042489,NM_028752	chr5	Hvcn1	122210298	122242297	+	3.93908	2.61712	10.457	9.51918	0.0142759	1.60738	0.225704
NM_176785	chr19	Hps6	46003478	46006173	+	4.80625	6.00189	13.9586	12.4942	0.0142901	1.29171	0.482623
NM_001085370,NM_001085371,NM_001173477,NM_007463	chr1	Speg	75400085	75432306	+	2.58872	1.91766	6.71896	7.7153	0.0143267	1.67955	0.332331
NM_016689	chr4	Aqp3	41092724	41098183	-	1.68848	2.80243	6.79925	6.9423	0.0144216	1.6138	0.389339
NM_178680	chr11	Unc45b	82911253	82943406	+	5.68036	5.26458	17.0374	14.5616	0.0144538	1.52978	0.214306
NR_028570	chr11	Snord1a	116674597	116674672	+	1.92794	1.4619	5.05843	4.47438	0.0144746	1.49149	0.268974
NM_028333	chr1	Angptl1	156839023	156861079	+	3.15137	2.87616	6.4475	5.74849	0.01451	1.01666	0.255729
NM_173735,NR_033623	chr12	2310044G17Rik	86947343	86965365	+	0.563183	1.32781	4.07221	4.08455	0.014571	2.10871	0.608643
NM_009497	chr11	Vamp2	69088528	69092381	+	1.34236	2.08502	10.3794	8.62824	0.0145795	2.47117	0.455678
NR_040358,NR_040359	chr2	Gm14204	158598173	158610723	-	1.68848	2.5796	6.66756	7.4864	0.0146574	1.72958	0.622012
NM_001256081,NM_001256082,NM_001256083,NM_008663	chr7	Myo7a	98051060	98119493	-	0.499185	1.56825	5.35588	5.47528	0.0147344	2.38899	0.165574
NM_009508	chr2	Slc32a1	158610758	158615747	+	1.68848	2.58124	6.71434	7.5577	0.014743	1.74088	0.657508
NM_194333	chr1	Slc23a3	75125542	75133890	-	5.06651	7.22628	14.9307	14.9092	0.0148155	1.27953	0.21659
NR_040730	chr9	4930428G15Rik	115336161	115341924	+	2.2586	1.62273	4.8866	4.61399	0.0148222	1.29113	#N/A
NR_029559	chr1	Mir149	92850378	92850443	+	6.27608	5.47175	15.3647	13.4265	0.0148242	1.29365	0.117958
NM_138310	chr7	Apobr	126585008	126589092	+	1.91354	3.41609	9.96524	11.2141	0.0148577	1.9905	0.187952
NM_019805	chr5	Anapc7	122422444	122444911	+	1.77435	2.26706	4.03554	4.18984	0.014889	1.02512	0.588827
NR_040767	chr9	Gm5122	61017069	61019797	+	7.53044	6.15001	20.6207	17.8852	0.0148941	1.49279	#N/A
NR_033463	chr17	4930429F11Rik	79475624	79477885	-	0.705578	1.1611	4.42194	3.78202	0.0150179	2.13591	#N/A
NM_021407	chr17	Trem3	48247729	48258847	+	3.92735	3.93971	14.1694	11.9108	0.0150332	1.72888	0.179378
NM_016772	chr7	Ech1	28825338	28832239	+	0.675713	1.10662	4.41154	5.29469	0.0150333	2.44506	0.388526
NM_001161799,NM_008546	chr4	Mfap2	141010637	141015984	+	5.36624	6.36337	12.2527	13.7107	0.0150523	1.14609	0.278541
NM_001252382,NM_012057	chr6	Irf5	29529282	29537320	+	1.54235	2.10003	4.07452	4.06256	0.0150544	1.15994	0.626601
NM_019810	chr5	Slc5a1	33104219	33162699	+	3.75455	4.04476	8.44621	7.48007	0.0150606	1.02984	0.343557
NR_028382	chr6	B230319C09Rik	83441755	83448322	+	2.80418	2.1705	8.67984	7.44575	0.0151273	1.69691	0.410677
NM_023395	chr8	Wfdc1	119666365	119688020	+	9.35758	11.0335	24.0986	27.6403	0.0152662	1.34271	0.197855
NM_008909	chr16	Ppl	5086291	5132481	-	0.745577	1.50496	5.07402	5.85011	0.0153124	2.2795	0.426525
NM_001013377	chr4	Arhgef39	43496144	43499660	-	3.72895	3.42718	6.89195	7.7846	0.015339	1.03623	0.408594
NM_007557	chr2	Bmp7	172868012	172940321	-	2.90871	3.07093	5.67037	6.41887	0.015353	1.0156	0.68222
NM_009142	chr8	Cx3cl1	94772180	94782426	+	1.0133	1.549	8.48346	6.95863	0.0153836	2.59152	0.32394
NM_001190333,NM_001190334,NM_001190335,NM_001190336,NM_001190337,NM_001190338,NM_009835	chr17	Ccr6	8245058	8257129	+	1.72848	1.30726	6.37964	5.37032	0.015389	1.95242	0.120877
NM_030256	chr9	Bcl9l	44499136	44510412	+	1.04477	1.83088	7.54866	9.09603	0.0155201	2.53287	0.364834
NM_212483	chr11	Krt42	100262882	100269871	-	5.70276	6.2394	11.9827	13.6281	0.0156556	1.10123	0.193033
NM_053260	chr17	Prss29	25318654	25322684	+	0.886373	1.88895	5.41277	5.31002	0.0157033	1.94949	0.127159
NM_001042727,NM_011244	chr15	Rarg	102234940	102257483	-	2.88098	3.17728	12.1779	10.1369	0.0157168	1.88142	0.375312
NM_001142706,NM_008198	chr17	Cfb	34856374	34862514	-	13.3537	10.6995	31.2036	27.6699	0.0157305	1.29114	0.252692
NM_010421	chr9	Hexa	59539667	59565105	+	1.35089	1.40154	4.46757	3.77235	0.0157553	1.58216	0.455543
NM_001252471,NM_013664	chr17	Sh3gl1	56016750	56036637	-	4.28734	4.58828	10.3415	9.04072	0.0157681	1.12674	0.578311
NM_183138	chr6	Tet3	83362374	83441678	-	3.10977	2.42529	9.59155	8.19076	0.0158218	1.6835	0.395252
NM_001081977,NM_080563	chr12	Rnf144a	26306798	26415256	-	2.95671	3.12737	6.5711	5.78981	0.0158479	1.02259	0.582845
NM_001081219	chr10	Myo1a	127705256	127720940	+	1.45702	3.05135	9.07144	8.5646	0.0158551	1.96796	0.148278
NM_007574	chr4	C1qc	136889802	136892914	-	1.10397	1.75878	4.71044	4.2808	0.0159415	1.65162	0.156418
NM_011492	chr10	Stk11	80116536	80130470	+	0.450653	1.12652	11.1981	8.92511	0.0159584	3.67319	0.817756
NM_023625	chr5	Plbd2	120483893	120503623	-	0.485319	1.35163	4.27581	4.46272	0.0160925	2.24995	0.414485
NM_001252600,NM_001252601,NM_016850	chr7	Irf7	141263183	141266424	-	4.35987	3.45002	11.6477	10.0976	0.0162324	1.47696	0.277637
NR_039556	chrX	Mir5097	20693307	20693329	+	4.05161	4.05585	9.09425	7.94187	0.0162532	1.07117	#N/A
NM_001135991	chr10	Krtap10-4	77826169	77827070	-	8.10269	8.12998	21.6494	18.5506	0.0163099	1.30835	0.114784
NM_025343	chr10	Rmnd1	4403169	4432352	-	2.10394	2.43345	5.11099	4.53535	0.0164402	1.08787	0.598761
NM_008495	chr15	Lgals1	78926725	78930465	+	0.853307	1.53302	4.07279	4.50503	0.0165077	1.84605	0.340072
NR_040529	chr2	Gm13807	93403547	93417830	+	1.01064	1.26941	6.07121	4.96117	0.01654	2.27459	0.190889
NM_007907	chr10	Eef2	81176631	81182509	+	1.79301	2.63311	5.69781	5.44896	0.0165752	1.33245	0.587579
NM_029693	chr5	1700123K08Rik	138561840	138564694	-	3.82922	4.69105	10.2072	11.7425	0.0167572	1.36464	0.149373
NM_146813	chr7	Olfr651	104552884	104553952	+	2.36366	2.65497	6.17604	5.37032	0.0167937	1.20221	0.172164
NM_001025395,NM_009271	chr2	Src	157424293	157471838	+	4.10441	6.80315	15.696	16.3502	0.0168229	1.55449	0.255942
NM_007789	chr8	Ncan	70093085	70120844	-	1.0133	1.03289	7.12616	8.97708	0.0169012	2.97654	0.257868
NM_011681	chr19	Scgb1a1	9083642	9087956	-	1.91354	2.20932	10.9945	8.93377	0.0169105	2.27338	0.161615
NM_013487	chr9	Cd3d	44981786	44987052	+	1.91354	1.25408	4.27581	4.08289	0.0170725	1.39959	0.16393
NM_027219	chr15	Cdc42ep1	78842647	78850902	+	3.03137	4.3162	10.3239	9.32027	0.0171288	1.41867	0.513052
NR_040527	chr6	1700069P05Rik	118246695	118248454	-	2.76898	2.29414	5.1647	5.78414	0.0171345	1.11232	#N/A
NM_183216	chr19	Scd4	44333326	44346743	+	2.92631	2.21258	5.56525	6.05103	0.0173059	1.17683	0.204513
NM_025572	chr4	2610528J11Rik	118527275	118530217	+	12.8289	11.8214	28.9961	25.1863	0.0173444	1.13559	0.223626
NM_080459	chr2	Strc	121363727	121380940	-	0.827175	1.77248	4.91143	4.77925	0.017641	1.89799	0.198654
NM_027853	chr10	Mettl7b	128958277	128960988	-	4.75399	3.60107	10.4686	9.42389	0.0177035	1.2513	0.194734
NM_030558	chr16	Car15	17835276	17838186	-	1.23836	2.7287	9.61783	8.43765	0.017725	2.18599	0.151479
NM_001111078,NM_001111079,NM_001111080,NM_010931	chr17	Uhrf1	56304313	56323486	+	0.900773	0.811693	5.09019	4.08455	0.017816	2.42153	0.584246
NM_134110	chr16	Kcne2	92292389	92298133	+	1.23836	1.98715	5.56525	6.50516	0.0179633	1.90361	0.279631
NR_037697,NR_037698	chr15	1500009C09Rik	82256023	82260753	+	5.5065	3.78083	16.1072	13.8849	0.0179702	1.69152	0.186411
NM_016749	chr1	Mybph	134193448	134201232	+	4.61426	5.53047	11.6053	13.4118	0.0180494	1.30246	0.147647
NM_009117	chr7	Saa1	46740499	46742980	-	2.17113	2.94206	5.74921	5.44529	0.0180665	1.1302	0.0962994
NM_029357	chr18	Pcdh1	38196694	38209762	-	3.37643	5.07536	10.9003	11.8908	0.0182942	1.43167	0.666087
NM_009850	chr9	Cd3g	44969572	44980431	-	1.91354	1.26517	4.27581	4.00892	0.0183394	1.38221	0.139116
NM_148933	chr2	Slco4a1	180460978	180474853	+	3.93908	4.28814	15.0745	12.4422	0.0184268	1.74187	0.504255
NM_009953	chr6	Crhr2	55090048	55132972	-	1.33223	1.65144	5.04283	4.23582	0.0184814	1.63657	0.133283
NM_001146347,NM_026884,NM_029978	chr7	Fam57b	126824653	126830219	+	8.7128	8.79812	27.8589	23.2299	0.0184862	1.54458	0.296772
NM_013586	chr6	Loxl3	83034224	83052564	+	2.00687	2.53785	6.78856	5.81246	0.0184973	1.47162	0.358868
NM_173781	chr9	Rab6b	103112074	103185270	+	1.12583	2.20638	6.10009	5.6562	0.0186921	1.81894	0.493889
NM_145949	chr8	Ido2	24531892	24576333	-	4.95185	3.17108	12.1482	11.0478	0.018746	1.51422	0.267446
NM_001037709,NM_199057	chr4	Rusc2	43406574	43427086	+	8.78373	12.8112	25.2147	25.3216	0.0188336	1.22639	0.532208
NM_011538	chr7	Tbx6	126781483	126785548	+	2.85005	3.20273	7.71269	6.61345	0.0189195	1.24315	0.302763
NM_001253817,NM_001253819,NM_001253820,NM_172608	chr15	Tmem184b	79360684	79403303	-	3.02017	2.25042	7.01122	6.21062	0.018957	1.32707	0.535537
NM_001001320,NM_011533	chr19	Tbx10	3992752	3999512	+	11.6391	11.1937	29.8235	25.3263	0.019	1.27154	0.190365
NM_001085548	chr11	Krtap4-9	99785200	99786257	+	3.03884	2.58254	7.60121	6.50483	0.0190325	1.32715	0.134015
NM_001033874	chr2	Ak8	28700161	28813165	+	1.97487	2.50294	5.61839	6.5688	0.0193153	1.44453	0.387979
NR_027907	chr9	AI414108	27352685	27357543	+	1.49755	2.26576	5.22102	4.78858	0.0193425	1.4111	#N/A
NM_001085513	chr4	Fam131c	141368192	141384174	+	4.77479	6.00809	12.024	13.7427	0.0193543	1.25651	0.391951
NM_007682	chr2	Cenpb	131177289	131180012	-	2.12794	2.8145	7.31156	8.7192	0.0193717	1.69761	0.68572
NM_030152	chr8	Nol3	105276447	105281939	+	2.92631	2.14342	5.49739	5.29469	0.0193935	1.0899	0.329371
NM_175682	chr17	Bricd5	24473884	24475469	+	4.68519	6.80771	13.5249	14.5067	0.0194143	1.28686	0.176359
NM_031252	chr10	Il23a	128296140	128298084	-	7.10698	8.44219	16.9496	15.0411	0.0194844	1.04116	0.281686
NM_001007570	chr8	Slc25a42	70184340	70212281	-	2.25113	1.75519	5.42952	6.42919	0.0196044	1.56563	0.5408
NM_183426	chr10	Sbno2	80057014	80102702	-	2.44099	3.59128	7.11807	7.54304	0.0196046	1.28137	0.36925
NM_001110516	chr4	Samd11	156246966	156255338	-	2.14287	0.89358	8.00696	6.86734	0.0198011	2.29255	0.711662
NM_001163763,NM_001163764,NM_025674	chr17	Tcf19	35512735	35516824	-	1.74661	1.55063	4.33299	3.68539	0.0199269	1.28165	0.514774
NM_001170710,NM_001170711,NM_030121	chr15	Asb8	98134640	98165578	-	2.70125	1.91766	5.02233	5.21906	0.0200295	1.14916	0.199988
NM_001199593,NM_177262	chr8	Pkn1	83669762	83699179	-	0.819175	1.32292	5.23112	4.29246	0.0201991	2.15261	0.531649
NM_001163262,NM_028941	chr8	Cmip	117349170	117461505	+	7.99016	6.19568	14.9402	16.711	0.0202071	1.15819	0.699951
NM_029006	chr14	Kcnk16	20262756	20269162	-	1.12583	3.28494	10.5832	12.1017	0.0202331	2.36257	0.161591
NM_183307	chr5	Ccdc63	122108056	122138062	-	1.57595	2.60179	6.31177	7.18553	0.0202727	1.69186	0.252373
NM_029116	chr8	Kbtbd11	15011025	15033332	+	1.40369	1.95354	4.19524	4.80124	0.0204127	1.42168	0.590135
NM_028742	chr6	Ifltd1	145397235	145434925	-	3.60576	1.99661	9.16212	8.4713	0.0205356	1.65435	0.205814
NM_146211	chr8	Glt25d1	71611024	71624911	+	3.86868	3.0445	6.75651	7.42343	0.0206303	1.03627	#N/A
NR_002173	chr7	Snord15b	99479563	99479707	-	3.93908	2.90878	6.91188	7.07025	0.0206884	1.02982	0.178236
NM_001159507	chr6	Grip2	91761510	91807393	-	2.1642	1.59239	5.64149	6.77005	0.0207061	1.72447	0.203612
NM_011671	chr7	Ucp2	100493345	100502173	+	0.579182	1.64883	5.09019	4.75759	0.0209351	2.14408	0.441608
NM_001159650,NM_021352	chr5	Crybb3	113075839	113081584	-	4.37693	4.10283	10.9234	9.22764	0.0209832	1.24936	0.309946
NM_007586	chr8	Calb2	110142538	110168206	-	1.68848	1.28997	4.88053	4.09155	0.0210645	1.59109	0.343037
NM_153533	chr15	Tenc1	102102988	102116401	+	11.5911	11.1357	35.396	29.2239	0.0211347	1.50802	0.189887
NM_001081229	chr3	Tsc22d2	58415689	58466787	+	0.450653	1.25408	10.4498	8.09314	0.0211737	3.44312	0.81914
NR_045401	chr18	G630071F17Rik	60663410	60671624	+	2.73272	2.86278	9.7371	12.147	0.0212561	1.96714	#N/A
NM_010758	chr7	Mag	30899183	30914832	-	5.60996	5.25317	18.2396	14.9415	0.0213881	1.61076	0.189184
NM_001039175,NM_001039176,NM_019422	chr4	Elovl1	118429701	118432916	+	6.41474	8.20208	14.5914	16.2106	0.0214908	1.07538	0.255253
NM_001253804,NM_009195,NR_045594	chr8	Slc12a4	105943590	105966115	-	1.15463	1.80282	4.68907	5.56324	0.0215391	1.79321	0.510605
NM_025593	chr7	Polr2l	141471860	141475153	-	1.67888	1.73627	4.95851	4.11221	0.0217635	1.40879	0.568661
NM_001168256,NM_001168257,NM_001168258,NM_001168259,NM_144805	chr6	Tmem40	115729137	115762466	-	0.695979	0.997978	5.79946	4.53802	0.0217862	2.60945	0.130395
NM_019417	chr11	Pdlim4	54054928	54069017	-	1.87568	3.27972	10.5053	8.88779	0.0218909	1.91129	0.345079
NM_001254762,NM_030037	chr5	Mospd3	137596647	137601040	-	1.52795	2.61516	6.55898	7.60502	0.0219248	1.77313	0.558339
NM_011270	chr4	Rhd	134864536	134896172	+	2.57485	3.23372	8.06876	6.85767	0.022109	1.36171	0.218802
NR_045283	chr15	Gm15941	37421133	37432664	-	0.900773	2.41909	6.68171	6.61145	0.0224471	2.00152	0.216778
NM_207270	chr7	Ptprh	4548614	4604041	-	3.05057	2.14896	6.90292	6.11333	0.0227101	1.3237	0.17281
NM_001164268,NM_177357	chr16	Kalrn	34152025	34514027	-	3.71402	4.27705	9.29785	11.1185	0.0227246	1.35335	0.67554
NM_007675	chr7	Ceacam10	24777204	24784655	+	3.82655	3.15314	8.27987	7.16687	0.0228005	1.14593	0.206391
NM_001253783,NM_001253784,NM_054046,NR_045593	chr8	Def8	123443259	123463899	+	6.28621	5.60975	17.4417	14.4424	0.0228541	1.42218	0.361587
NM_010069	chr7	Doc2a	126847553	126852705	+	2.16527	3.15477	6.17344	5.86877	0.0229099	1.17858	0.454343
NM_001163625	chr17	Sult6b1	78883938	78906992	-	1.57595	2.21291	4.58077	4.16018	0.0229428	1.2062	0.289995
NM_147103	chr7	Olfr555	102658823	102659770	+	1.91354	1.62273	5.49739	4.53835	0.0229591	1.50499	0.197658
NM_027343	chr8	Cd209g	4134736	4137707	+	1.12583	1.91766	4.05749	4.2085	0.0230052	1.44122	0.214123
NM_021428	chr16	Dexi	10530207	10543054	-	2.0746	3.20175	7.41466	8.65656	0.0232977	1.60703	0.516771
NM_011290	chr5	Rpl6	121204501	121209241	+	0.450653	1.08117	4.12766	5.15508	0.0233445	2.59921	0.421325
NM_175481	chr9	Grik4	42520412	42944371	-	2.25113	4.20332	9.43358	9.62547	0.0233734	1.56228	0.543214
NM_172534	chr11	4932411E22Rik	89390223	89418948	-	2.02607	1.56303	5.36166	4.50137	0.0234014	1.45819	0.263923
NR_029778	chr19	Mir101b	29135279	29135375	+	1.54929	1.7454	4.70264	5.81113	0.0234633	1.6744	0.286288
NM_177994	chr10	R3hdm4	79910053	79916930	-	2.85698	4.92529	10.4397	10.7267	0.0234865	1.44313	0.290139
NM_001111110,NM_007717	chr13	Cmah	24415123	24477285	+	0.563183	1.62273	5.29379	4.68962	0.023605	2.19132	0.236412
NM_146248	chr17	Cchcr1	35517116	35531015	+	1.91354	1.60185	4.34368	3.70638	0.0236119	1.19505	0.544891
NM_010865	chr1	Myoc	162639150	162649694	+	3.82655	3.52636	12.9626	10.4651	0.0236232	1.67153	0.219157
NR_036606	chr2	1700060C20Rik	158192008	158195734	+	3.94281	3.77855	8.17533	9.7694	0.0237007	1.21646	0.169431
NM_013871	chr15	Mapk12	89130584	89140703	-	2.09274	2.91107	5.08297	5.25637	0.023709	1.04708	0.39769
NR_034044	chr1	Snora36b	185242926	185243038	+	1.57595	2.28631	6.71896	5.59722	0.0237901	1.67311	0.207745
NR_035529	chr1	Mir664	185242975	185243043	+	1.57595	2.28631	6.71896	5.59722	0.0237901	1.67311	#N/A
NM_133964	chr10	Dohh	81384428	81388352	+	4.4484	2.77959	9.42059	8.91078	0.0238186	1.3427	0.505254
NM_001039071,NM_001039072,NM_001039073,NM_001039074,NM_001039075,NM_001039076,NM_011918	chr14	Ldb3	34561254	34588681	-	6.02062	4.90343	13.8882	11.8358	0.0240326	1.23539	0.14846
NM_012014	chr13	Gprin1	54736673	54749669	-	4.35507	5.14714	11.7061	9.95499	0.0240854	1.18873	0.656067
NM_009151	chr5	Selplg	113817798	113830501	-	3.85428	3.13617	9.3816	11.4677	0.0244176	1.57599	0.210271
NM_008429	chr1	Kcnj9	172321033	172329263	-	6.82539	5.69033	13.6435	11.9015	0.0245328	1.02898	0.228872
NM_183141	chr15	Elfn2	78670007	78718113	-	6.07715	7.62398	13.7937	15.8078	0.0245721	1.11121	0.506262
NM_175217	chr5	Mmd2	142563481	142608752	-	2.11034	1.51638	5.84336	4.87287	0.0248035	1.56332	0.381765
NM_001039047	chr11	Trim58	58640465	58652404	+	2.41913	1.67624	4.90248	4.48838	0.0248386	1.19691	0.366364
NM_001081155,NM_001256218,NM_029563	chr4	Rap1gap	137681667	137729861	+	11.1079	10.1732	25.485	21.463	0.0249187	1.14132	0.332519
NM_183290	chr13	4921517D22Rik	59687402	59694101	-	4.36307	2.94989	9.11534	8.30005	0.0251028	1.25208	0.128702
NM_146952	chr7	Olfr522	140162010	140162948	-	5.28944	4.68355	15.3387	12.5152	0.0251048	1.48224	0.166418
NM_001110009,NM_007469	chr7	Apoc1	19689481	19692658	-	5.65423	7.88986	16.0769	14.4797	0.0251051	1.17399	0.277089
NM_053244	chr10	Kiss1r	79916971	79922272	+	2.84258	4.96542	10.3883	10.6823	0.025131	1.43285	0.354459
NM_010240	chr7	Ftl1	45457944	45459886	-	0.947171	1.58717	6.58352	5.22205	0.0253335	2.22003	0.484344
NM_175114	chr9	Trak1	121366958	121474918	+	2.58872	3.90904	7.26189	7.3368	0.0256294	1.1677	0.273887
NM_001003951	chr8	Ces5a	93499213	93535707	-	2.1386	1.47527	4.00435	4.4344	0.0258108	1.2233	0.166295
NR_046162	chr16	Gm16863	21247499	21296872	-	2.25113	1.22733	6.71896	5.67286	0.0259234	1.83308	0.207463
NM_027760	chr6	Rassf8	145808383	145817584	+	4.56519	4.34588	12.2478	10.0529	0.026082	1.32322	0.673727
NM_001160406,NM_008114	chr2	Gfi1b	28609450	28621982	-	4.50173	3.65947	9.60021	8.2444	0.0261099	1.12844	0.256432
NM_011906	chr6	Tpra1	88902251	88912240	+	1.38129	2.14113	7.12009	5.77448	0.0261263	1.87223	0.368187
NM_019875	chr5	Abcb9	124061857	124095798	-	0.766377	1.70168	4.11582	4.04024	0.0261526	1.72452	0.360616
NM_023893,NR_028258	chr17	Sapcd1	35025973	35028016	-	7.04619	5.8143	26.9307	21.2371	0.0261587	1.90494	0.215532
NM_133731	chr17	Prss22	23993534	23998100	-	4.27187	6.73823	13.0983	14.1438	0.0261711	1.30691	0.135058
NM_001168296,NM_173447	chr9	Ephb1	101922128	102354693	-	2.3066	3.54333	7.43892	6.81203	0.0261748	1.28445	0.598895
NR_030438	chr12	Mir673	109571990	109572080	+	2.47619	2.21258	7.06378	5.74849	0.0262013	1.45045	0.148513
NR_029878	chr12	Mir377	109740510	109740577	+	3.04471	3.23829	8.45545	6.9593	0.0262244	1.29495	0.237081
NM_001001322	chr2	Adamts13	26973416	27009625	+	3.2639	4.13383	9.60339	11.7422	0.026327	1.52835	0.148812
NM_001110305,NM_001110306,NM_001110307,NM_016679	chr9	Keap1	21229730	21239332	-	1.29703	2.37831	10.5472	8.28039	0.0263899	2.35667	0.619312
NM_001030289	chr9	Mmp27	7571458	7581393	+	1.23836	1.47527	4.61514	3.71471	0.0264002	1.6179	0.166142
NM_021551	chr14	Slc22a17	54906727	54913132	-	2.92631	3.02362	9.70504	7.7906	0.0264755	1.55606	0.583399
NM_013541	chr19	Gstp1	4035411	4037912	-	1.2501	1.78977	5.36166	4.38709	0.0264826	1.68103	0.272674
NM_177250	chr3	Lingo4	94399219	94404501	+	0.338123	1.32324	5.02233	4.22882	0.0266711	2.47737	0.228755
NM_001081415	chr8	Samd1	83997672	84000386	+	2.43406	1.21917	5.73968	5.4243	0.0268093	1.61131	0.922171
NM_030694	chr7	Ifitm2	140954839	140955961	-	3.2543	4.74586	12.8329	10.7063	0.0268234	1.55704	0.290632
NM_053079	chr14	Slc15a1	121459621	121505254	-	2.25113	2.89639	5.42346	6.31958	0.0269051	1.18984	0.357323
NM_001272024,NM_011351,NR_073549,NR_073550,NR_073551	chr3	Sema6c	95164339	95174050	+	1.23836	2.21258	9.43358	7.41243	0.0269285	2.28774	0.50026
NM_025330	chr7	Hsd17b14	45554928	45567321	+	3.48896	1.99139	7.65031	7.18487	0.0269711	1.43685	0.172067
NM_001007568	chr15	Zfp251	76852141	76871435	-	1.28849	1.91015	7.89116	6.1773	0.026997	2.13718	0.444515
NM_146491	chr1	Olfr1410	92607839	92608807	+	2.36366	3.17108	8.6192	7.1099	0.0270538	1.50712	0.141227
NR_015477	chr10	2310050B05Rik	81194691	81208370	+	1.12157	1.90167	6.88733	5.51793	0.0270773	2.03651	0.295885
NM_176973	chr6	Podxl2	88842558	88874044	-	1.91354	3.04581	9.87543	8.0175	0.0271524	1.8509	0.619908
NM_172279	chr7	Mark4	19426075	19458494	-	1.25436	2.0413	7.66215	6.08701	0.0272187	2.06064	0.444818
NM_001081140	chr3	Kcna10	107183143	107195721	+	1.68848	1.81783	4.84992	3.96394	0.0272992	1.32997	0.119979
NR_037272	chr2	Mir3089	30721210	30721293	+	1.80101	1.457	4.95446	6.25227	0.0273653	1.78221	0.163598
NM_001164186,NM_019446	chr2	Barhl1	28907680	28916440	-	4.61426	7.90324	19.2062	16.9423	0.0273824	1.52959	0.504638
NM_029408	chr5	Iqcd	120589023	120607113	+	1.0133	2.38516	5.68394	5.83779	0.0276856	1.76163	0.507428
NM_011313	chr3	S100a6	90612894	90614414	+	1.83354	2.07393	3.87151	4.61265	0.0277812	1.11831	0.239741
NM_001081211	chr4	Ptafr	132564067	132580866	+	2.36366	2.43377	5.90458	7.3418	0.0278011	1.46505	0.216067
NR_045459	chr17	4833427F10Rik	35772450	35780687	+	1.98447	1.39665	4.19582	4.99116	0.0278123	1.44156	0.213518
NM_144890	chr2	Bpifb5	154223742	154240902	+	2.58872	3.57987	8.14789	9.91667	0.0278422	1.55024	0.189402
NM_029964	chr11	6030468B19Rik	117797660	117807308	+	3.15137	2.79492	7.26189	6.05103	0.0281264	1.16274	0.1473
NM_001276449,NM_001276450,NM_013465,NR_075099	chr16	Ahsg	22892015	22899451	+	4.5236	3.12802	7.957	8.56893	0.0282424	1.11083	0.239337
NM_008348	chr9	Il10ra	45253839	45269146	-	1.53222	1.36892	8.06761	6.12666	0.0284835	2.29016	0.315171
NM_147064	chr6	Olfr449	42837883	42838818	+	1.46342	2.21258	4.27581	4.00892	0.0285096	1.17219	0.262557
NM_001029984	chr1	Fcrlb	170907273	170912941	-	2.47619	2.13885	5.36166	6.58046	0.0285213	1.37133	0.157757
NM_007537	chr14	Bcl2l2	54883425	54888234	+	2.233	1.22048	6.3805	5.36166	0.0287431	1.76534	0.347278
NM_026831	chr3	Mybphl	108364911	108380057	+	0.675713	1.86154	4.61514	4.76026	0.0291929	1.88528	0.196538
NM_001025779,NM_011799	chr11	Cdc6	98908151	98923942	+	2.60312	1.78129	4.50164	4.72327	0.0295583	1.07314	0.557367
NM_001277132	chr10	Gm867	75937723	75940672	-	8.66534	11.3363	21.4663	25.3733	0.0297182	1.22774	0.191661
NR_033582	chr11	Gm11426	82633353	82636309	+	0.788243	1.47527	4.85801	3.93328	0.0297611	1.95732	0.179936
NM_145934,NR_102313	chr17	Stap2	55997076	56005606	-	1.23836	0.664231	4.81873	3.78202	0.0299057	2.17636	0.193186
NM_027983	chr11	Krt33a	100011199	100016212	-	3.3727	2.64583	6.46714	5.66386	0.0300045	1.01146	0.215948
NM_009933	chr10	Col6a1	76708792	76726044	-	3.19457	3.8115	7.53335	9.14068	0.0302791	1.25094	0.145047
NM_019585,NM_207687,NM_207688,NM_207689,NM_207690,NM_207691	chr4	Espn	152120876	152152207	-	3.65322	5.50633	11.6971	10.3252	0.030662	1.26539	0.376225
NM_016781	chr15	Prkag1	98812797	98831508	-	2.47886	2.80178	8.09013	6.44985	0.0310859	1.46142	0.510859
NM_010575	chr11	Itga2b	102453297	102469883	-	6.07715	4.20332	13.1662	11.3454	0.0320934	1.25412	0.235421
NM_007925	chr5	Eln	134702596	134747254	-	1.0133	1.62273	5.36166	4.23582	0.0321946	1.86438	0.305783
NM_001136237,NM_028051,NM_028092	chr10	Slc39a5	128395931	128401224	-	4.72679	3.39228	13.8431	11.0428	0.0325648	1.61543	0.208236
NM_194348	chr19	Atg2a	6241668	6262304	+	1.78395	2.37635	4.35609	5.15075	0.0326921	1.19225	0.381536
NM_001161798,NM_010840,NR_027809	chr4	Mthfr	148041189	148059562	+	2.58872	3.6872	10.5873	8.4763	0.0329295	1.60293	0.52333
NM_007385	chr7	Apoc4	19678084	19681460	-	1.35089	2.19105	4.07221	4.48404	0.0330999	1.27237	0.187934
NM_138678	chr11	Btnl10	58918057	58926965	+	2.29646	2.16006	6.01085	7.75695	0.0336068	1.6275	0.231743
NM_001162500,NM_022321	chr15	Parvg	84326119	84342978	+	6.26754	5.99994	14.8758	12.1147	0.0337149	1.13806	0.208603
NM_029844	chr16	Mrap	90738324	90749776	+	2.47619	3.54333	6.67825	7.89522	0.0339895	1.27556	0.384338
NR_037280	chr5	Mir3097	35021049	35021115	+	3.75615	5.1778	10.4426	9.03839	0.0340708	1.12462	0.197013
NM_023134	chr14	Sftpa1	41131788	41136373	+	1.01437	2.27979	4.95677	5.02214	0.0341024	1.59891	0.202416
NR_038065	chr2	LOC171588	144465176	144466732	+	0.450653	1.47527	3.80075	4.43573	0.0346045	2.09634	#N/A
NM_031380	chr10	Fstl3	79777274	79782630	+	1.12583	1.94278	5.08355	6.49083	0.0347046	1.91552	0.338247
NM_007570	chr1	Btg2	134074865	134079155	-	1.46342	0.811693	5.70098	4.35943	0.0347972	2.14406	0.500142
NM_007402	chr14	Adam7	68497337	68533689	-	2.1386	1.84393	5.36166	4.31145	0.0348323	1.28062	0.192148
NM_011392	chr13	Slc34a1	55399648	55414695	+	4.3892	3.46601	12.5554	9.90834	0.0349096	1.51549	0.132456
NM_008952	chr11	Pipox	77880615	77893872	-	2.02607	1.90852	6.17575	4.8229	0.0350241	1.48317	0.219422
NM_022656	chr14	Nisch	31170928	31206826	-	0.338123	1.49876	3.86862	4.18284	0.035457	2.13215	0.184933
NM_001164819,NM_001164820,NM_027172	chr2	Slc52a3	151999866	152009258	+	2.47619	3.61347	13.6412	10.3621	0.035548	1.97852	0.354062
NM_207555	chr8	Olfr372	72057660	72058675	+	3.2639	2.80243	8.89066	7.03426	0.0356478	1.39239	0.163532
NM_177261	chr7	Kndc1	139894696	139941540	+	1.29756	1.98552	4.44388	5.55291	0.0357719	1.6059	0.279148
NM_009780	chr17	C4b	34728381	34743897	-	1.66075	2.37277	4.31913	5.08412	0.0358533	1.22106	0.191538
NR_033307	chr18	4930592I03Rik	82918405	82920560	-	2.18073	2.89671	9.59704	7.39111	0.0358861	1.74218	#N/A
NM_207255	chr18	Zfp532	65580230	65689436	+	0.675713	0.861934	5.06334	3.66973	0.0361252	2.50596	0.58224
NM_001205034	chr10	Gm19668	77798387	77799133	-	1.12583	2.32938	5.22593	4.76525	0.0367464	1.53167	0.117172
NM_053093	chr11	Tac4	95261529	95269261	+	0.675713	1.84327	4.17647	4.59566	0.037176	1.80063	0.200027
NR_045334	chr9	B930092H01Rik	61259227	61293809	-	4.02814	3.07973	11.0421	8.70487	0.0375955	1.47419	#N/A
NM_030248	chr11	Cdk5rap3	96907786	96916481	-	0.744511	1.83805	4.47652	5.46495	0.0378597	1.94505	0.481558
NM_031181	chr7	Siglece	43651070	43660161	-	1.49542	1.61653	4.88833	3.77935	0.0380341	1.47786	0.160509
NM_026744	chr6	Mrpl53	83109108	83109932	+	0.233593	1.15066	8.55133	6.05103	0.0382784	3.39904	0.484864
NM_001109684,NM_001109685,NM_144531	chr4	Kazn	142139240	142239401	-	1.1205	1.51018	6.33603	4.68895	0.0383324	2.06751	0.564015
NM_173864	chr6	Gm5077	124624625	124636085	-	3.37643	2.06512	6.92256	6.12666	0.0383329	1.26184	0.173696
NM_178650	chr19	Tbc1d10c	4184357	4191047	-	3.2639	2.28631	6.66063	8.29238	0.0385728	1.42997	0.271913
NM_133776	chr17	Gpr110	43270347	43324406	+	1.62075	2.39397	5.60279	4.61265	0.0386818	1.34772	0.296494
NM_001168684,NM_172051,NM_177026	chr10	Tmcc3	94576263	94590954	+	1.16956	1.14935	6.08132	4.41941	0.0388747	2.17944	0.412363
NM_153776	chr12	Tmem121	113185903	113189522	+	1.23836	2.57145	5.15026	5.21906	0.0390054	1.44455	0.447584
NM_175402	chr9	Rbm15b	106883985	106887000	-	4.12734	5.77842	11.3303	9.76274	0.0390085	1.09087	0.147174
NM_001110271,NM_001110272,NM_145919	chr9	Abhd14a	106440051	106447678	-	0.637314	2.28011	6.27769	5.51526	0.0392063	2.01476	0.369117
NM_001168354,NM_019659	chr9	Kcnj1	32393985	32399194	+	1.76528	2.80178	5.17452	6.06002	0.0393533	1.29824	0.273237
NM_001163729,NM_027910	chr17	Klhdc3	46674551	46680930	-	2.14607	1.73529	3.66646	4.4264	0.0395914	1.0597	0.484823
NR_015489	chr11	2900041M22Rik	117611247	117613417	+	2.3162	1.71767	6.40418	5.01181	0.0396583	1.50077	0.232481
NM_028231	chr3	Kcnmb2	31902703	32200180	+	0.788243	0.443038	5.35761	3.76869	0.0398949	2.88992	0.336482
NM_001039194,NM_153779,NM_178058	chr10	Aifm2	61720649	61739260	+	0.587715	1.67558	4.50193	5.74216	0.0401731	2.17783	0.29496
NM_001033416	chr5	Gal3st4	138264925	138272754	-	2.47619	0.911849	5.70156	5.39231	0.0402546	1.71127	0.215508
NM_011719	chr11	Wnt9b	103727363	103749821	-	0.675713	1.85143	4.10687	4.62898	0.0403505	1.78898	0.50067
NM_133913	chr5	Chpf2	24586750	24592486	+	1.46342	2.84386	5.76423	6.76238	0.0403716	1.53984	0.3633
NM_010548	chr1	Il10	131019845	131024970	+	1.85594	2.10753	4.60618	5.9594	0.0408208	1.4144	0.239735
NR_045423	chr5	Gm15997	149489056	149538030	-	1.80101	1.69646	4.27581	5.61288	0.041324	1.49915	0.256069
NM_001038703,NM_030258	chr5	Gpr146	139389904	139396414	+	1.27516	0.867807	4.20881	5.81313	0.0414121	2.22614	0.261471
NM_080643	chr11	Caskin2	115799352	115813592	-	5.67876	12.3724	24.6571	26.8783	0.0416133	1.51353	0.407681
NM_023898	chr6	Pde6h	136954523	136963483	+	5.74009	5.22348	13.8648	10.9735	0.0420054	1.17989	0.191603
NM_019414	chr3	Selenbp2	94693573	94704406	+	1.26823	1.92418	6.17604	4.68962	0.0420271	1.76729	0.181236
NR_102285	chr8	4833411C07Rik	10899922	10902334	+	0.675713	2.18876	5.15806	4.92985	0.0420625	1.81654	#N/A
NM_177628	chr14	Fam167a	63436394	63465502	+	0.900773	2.23346	5.09655	4.6573	0.042116	1.63799	0.3552
NM_153520	chr19	Opalin	41063420	41077113	-	1.37489	1.84393	4.8866	3.81967	0.0422698	1.43585	0.220626
NM_001146710,NM_001146711,NM_175242	chr17	Ppp1r18	35866615	35875596	+	1.34663	2.51892	5.15575	4.66896	0.0425006	1.34547	0.508762
NM_001083342	chr4	Ptchd2	148236857	148287965	-	4.16414	4.71943	13.5055	10.3621	0.0425083	1.42531	0.546582
NR_045880	chr6	Gm15612	88842854	88847274	+	3.41696	5.98591	11.9088	10.7023	0.0432017	1.26656	0.470386
NM_001101631	chr10	Gm3285	77861975	77862638	+	0.894906	2.87616	6.37964	6.80736	0.0433472	1.80582	#N/A
NM_001164171,NM_010856	chr14	Myh6	54941921	54966607	-	3.71402	6.05768	10.5873	12.0797	0.0434242	1.21342	0.187834
NM_013569	chr5	Kcnh2	24319589	24351604	-	0.900773	2.15973	4.39421	4.54735	0.0434925	1.54707	0.50617
NM_027872	chr5	Slc46a3	147878441	147894802	-	1.64102	2.82005	6.08478	5.19507	0.0438587	1.338	0.552882
NM_001081254	chr15	Fam186b	99271018	99287180	-	1.45649	0.935665	4.00521	5.44196	0.0438587	1.98179	0.264328
NM_001081114	chr7	Clip3	30291753	30308367	+	1.80101	1.76334	5.74112	4.33078	0.0439292	1.49878	0.302578
NM_194344	chr5	Sh3tc1	35697180	35729276	-	10.6967	10.4858	25.1368	19.9543	0.0439822	1.09042	0.19996
NM_134050	chr12	Rab15	76797963	76822524	-	1.80101	4.1994	8.40463	8.70953	0.0442094	1.51214	0.471196
NM_025877	chr17	Slc25a23	57043711	57059863	-	2.02607	1.32781	4.61052	3.75703	0.0451264	1.319	0.534244
NR_045961	chr14	4930438E09Rik	67332042	67397742	-	1.57595	1.47527	6.24391	4.53835	0.0455294	1.8208	0.210801
NM_025567	chr15	Cyc1	76343523	76345934	+	0.441053	1.44167	4.81758	3.7347	0.0455557	2.18338	0.493805
NM_009971	chr11	Csf3	98701313	98703629	+	1.82021	3.49504	9.48354	12.8731	0.0458606	2.07251	0.196125
NM_178639	chr6	Sfxn5	85213051	85333422	-	2.1386	3.27744	5.97244	5.31701	0.0465798	1.05975	0.538059
NM_028977	chr5	Lrrc17	21543527	21575902	+	1.12157	1.7702	6.04031	4.45672	0.0470834	1.85998	0.274663
NR_030151	chr6	Mir468	81896599	81896676	-	1.92741	3.85326	7.19056	8.15244	0.0471266	1.40835	#N/A
NM_010215	chr7	Il4i1	44836288	44840809	+	9.24505	6.21591	18.4903	15.5922	0.0471282	1.14039	0.616401
NM_001159410,NM_008193	chr11	Guk1	59183855	59191952	-	1.15516	1.51736	5.26895	3.85998	0.0472046	1.77238	0.515141
NR_040618	chr2	9030204H09Rik	35819190	35823385	+	3.03884	2.49511	7.26189	5.67286	0.0478335	1.22477	0.12545
NM_009368	chr12	Tgfb3	86056743	86079041	-	0.813842	1.99922	6.30369	4.83056	0.0479502	1.98428	0.427223
NM_145836	chr12	Irf2bpl	86880703	86884814	-	0.54185	1.4818	4.03727	5.46162	0.0483672	2.23041	0.751455
NM_080729	chr14	Il25	54932695	54935836	+	1.35089	0.925878	5.22593	3.74737	0.0489369	1.97925	0.162229
NM_027292	chr17	Tspo2	48448435	48451501	-	1.89328	3.25167	11.1369	8.17777	0.0489563	1.90868	0.185253
NM_019749	chr11	Gabarap	69991370	69994949	+	2.02607	1.17806	4.683	3.80601	0.049372	1.40589	0.448348
NM_001033352	chr4	Klhl21	152008891	152017677	+	0.857041	1.59761	3.56597	4.69095	0.0498855	1.75031	0.732558

### Sheet: Loss of meDNA
refseq_id	chrom	gene_id	txStart	txEnd	strand	KIT_rep1_TSS-DNAme	KIT_rep2_TSS-DNAme	PS_rep1_TSS-DNAme	PS_rep2_TSS-DNAme	P value	log2 ratio	CpG ratio
NM_146538	chr11	Olfr315	58778089	58779086	+	11.141	11.1112	1.28973	1.28611	2.3286e-06	-3.11125	0.399175
NM_010729	chr9	Loxl1	58287723	58313212	-	28.3581	28.4657	1.154	1.21047	4.98049e-06	-4.5871	0.576689
NM_001033469	chr9	Foxr1	44434234	44440868	-	4.16414	4.18015	0.13602	0.151601	7.69039e-06	-4.8586	0.377932
NM_001113367,NM_029267	chr1	Boll	55300069	55363469	-	20.3684	20.3504	0.746808	0.907937	1.72265e-05	-4.62101	0.766668
NM_027942	chr9	Ddi1	6265028	6266547	-	9.90316	9.95433	1.49333	1.43737	2.00639e-05	-2.76075	0.225266
NM_145472,NM_176828	chr15	C030006K11Rik	76721465	76723845	-	23.1646	23.2288	1.17162	0.983571	2.01749e-05	-4.4277	0.658312
NM_001101479	chr3	Pabpc4l	46442197	46447941	-	6.6398	6.63644	0.13602	0.0759669	2.11954e-05	-5.96861	0.496271
NM_001276400	chr2	Rad21l	151645404	151668533	-	5.79342	5.75428	0.196665	0.151601	2.84085e-05	-5.05158	0.201285
NM_172133	chr11	Adap2	80154162	80178827	+	14.1793	14.3159	2.62423	2.56122	4.16328e-05	-2.45827	0.449769
NM_027010	chr1	Crygf	65926522	65928304	+	7.20245	7.15255	0.611077	0.681036	4.32672e-05	-3.47375	0.315079
NM_026286	chr18	Ftmt	52331536	52332996	+	11.3661	11.4289	0.475347	0.605403	4.42599e-05	-4.39886	0.351079
NM_153072	chr13	Hus1b	30946576	30947761	-	11.3661	11.5027	1.01827	1.0592	4.70553e-05	-3.45956	0.27192
NM_001001489,NM_001113385,NM_001113388	chr10	BC021785	39968153	39986646	-	8.44028	8.33225	0.475347	0.454135	4.8282e-05	-4.17361	0.228963
NM_001166651	chr14	Klhl33	50891389	50893255	-	12.6039	12.4713	2.39781	2.49624	6.69444e-05	-2.35745	0.303694
NM_148940	chr9	Prss44	110813994	110817999	+	12.1538	12.3274	0.543212	0.454135	6.90643e-05	-4.61729	0.315651
NR_045496	chr11	2410003L11Rik	97598511	97622893	+	9.63917	9.6307	0.611077	0.454135	7.453e-05	-4.17716	0.295008
NM_181728	chr5	Art3	92331841	92414627	+	5.28944	5.23555	0.000288789	0.0759669	7.90486e-05	-7.10854	0.35476
NM_001163290,NM_023341	chr1	Adck3	180165238	180196020	-	6.75233	6.71017	1.96839	1.89117	8.39106e-05	-1.80222	0.168532
NM_026571	chr17	Lhfpl5	28575719	28583593	+	26.524	26.4606	4.90248	5.29169	8.4916e-05	-2.37773	0.355782
NM_013779	chr7	Magel2	62376979	62381640	+	34.8203	35.4391	2.17371	2.18471	8.82038e-05	-4.01097	0.378357
NM_153076	chr5	Crygn	24751002	24757843	-	5.91929	5.90174	0.927301	0.830638	9.52984e-05	-2.74947	0.28692
NM_198627	chr2	Vstm2l	157914653	157944719	+	15.1921	14.968	0.583931	0.75667	9.63434e-05	-4.49169	0.557002
NM_012060	chrX	Bcap31	73686183	73716175	-	5.73956	5.67793	0.911418	0.983571	9.92756e-05	-2.59104	0.416279
NM_013788	chr7	Peg12	62461871	62464510	-	5.96462	5.95165	0.339616	0.227234	9.93392e-05	-4.39392	0.724269
NM_027677	chr1	Gpr39	125676996	125873861	+	12.0412	11.8713	0.611077	0.454135	0.000102468	-4.48902	0.313847
NM_001045531	chr11	Spata22	73329741	73346044	+	4.27667	4.35078	0.339616	0.302868	0.0001073	-3.74748	0.359073
NM_026155	chr3	Ssr3	65379657	65392553	-	8.42801	8.49994	0.678943	0.529769	0.000110978	-3.80776	0.703144
NM_009957	chr18	Pcdha7	36973924	37187657	+	4.71292	4.78501	0.330086	0.268216	0.000113916	-3.98844	#N/A
NM_175200	chr1	Als2cr11	59050506	59094900	-	10.8034	10.7934	0.678943	0.454135	0.0001209	-4.25281	0.266877
NM_001109914	chr6	Apold1	134982001	134986836	+	4.63186	4.71682	0.807743	0.783658	0.000129579	-2.55436	0.455912
NM_033593	chr18	Pcdhga10	37747188	37841870	+	8.71707	8.54496	0.41499	0.326857	0.000136968	-4.54043	#N/A
NM_028568	chrX	Dusp21	18145870	18146692	+	5.73956	5.8254	0.203885	0.302868	0.000140348	-4.51208	0.196076
NM_182694,NM_182696	chr7	Ggn	29170390	29173933	+	12.5516	12.3594	0.743632	0.533434	0.000145221	-4.28647	0.548768
NM_146374	chr2	Olfr368	37331749	37332732	+	15.679	15.8411	0.611077	0.934259	0.000145451	-4.35022	0.256505
NM_001166009,NM_177175	chr4	Tmem215	40473130	40475653	+	11.7223	11.6302	0.882539	0.630058	0.000151382	-3.94894	0.42756
NR_033594	chr3	Gm5712	129433673	129434712	+	16.655	17.0325	0.746808	0.605403	0.000155413	-4.63851	#N/A
NM_053133	chr18	Pcdhb8	37355271	37357610	+	10.6381	10.3869	0.528484	0.529769	0.00015818	-4.31208	0.447558
NR_040376	chr8	Gm16793	35582503	35589020	-	52.9701	54.2653	2.64704	2.64751	0.000161389	-4.34034	0.68401
NM_015777	chr6	Igbp1b	138657092	138658444	-	15.1921	15.5579	0.407481	0.529769	0.000167344	-5.03562	0.322874
NM_029298	chr17	1700011E24Rik	87389571	87427741	-	4.83932	4.86787	0.339616	0.454135	0.000175286	-3.61233	0.385358
NR_030526	chr15	Mir615	103014910	103015001	+	5.3001	5.42803	0.175872	0.228567	0.000179558	-4.72945	0.524798
NM_001277170	chr3	Rbm46	82836523	82876483	-	5.28944	5.16182	0.13602	0.0759669	0.00018969	-5.62357	0.803865
NM_001077507,NM_001077510,NM_010309,NM_019690,NM_022000,NM_201616,NM_201617,NM_201618,NR_003258	chr2	Gnas	174330089	174346742	+	4.83932	4.86689	0.13602	0.000333188	0.000209268	-6.15338	0.662513
NM_146840	chr7	Olfr545	102493823	102494773	-	7.31498	7.52121	0.475347	0.502447	0.000225203	-3.92342	0.29507
NM_173425	chr1	Fam124b	80198699	80213944	-	6.30221	6.48898	0.203885	0.227234	0.000231817	-4.89074	0.16139
NM_053138	chr18	Pcdhb13	37442517	37446209	+	12.189	12.3728	2.26122	2.00979	0.000235521	-2.52333	0.45884
NM_146280	chr15	Olfr281	98456312	98457247	+	13.6167	13.9358	1.69692	1.9215	0.000265743	-2.92931	0.382218
NM_146069	chr16	Lrrc33	32142825	32165476	-	8.66534	8.75734	0.427985	0.681036	0.000272307	-3.97358	#N/A
NM_026741	chr7	Zfp579	4992852	4996101	-	12.7649	13.0367	0.828247	0.529769	0.000272574	-4.24782	0.432947
NM_009219	chr2	Sstr4	148395377	148396764	+	21.2687	20.6453	2.03625	2.09942	0.000274955	-3.34133	0.534179
NM_177667	chr4	Ttc22	106622449	106640187	+	17.6	18.0461	0.624939	0.973908	0.000276642	-4.47844	0.359964
NM_173788	chr4	Npr2	43631935	43651240	+	10.6738	10.968	1.85893	1.78056	0.000285832	-2.57169	0.428455
NM_010570	chr1	Irs1	82233105	82291439	-	22.7198	23.3619	0.856548	0.454135	0.000286355	-5.13584	0.636874
NM_172874	chr4	Podn	108014793	108032090	-	9.15972	9.43821	0.950405	0.890611	0.000288817	-3.33659	0.127458
NM_001045555,NM_008807	chr7	Tulp2	45513706	45522603	+	9.69357	9.45061	1.97878	1.88618	0.000289462	-2.30873	0.248001
NM_008978	chr14	Ptpn20	33589270	33640754	+	6.41474	6.34151	0.339616	0.529769	0.000293718	-3.87501	0.342706
NM_011369	chr8	Shcbp1	4735980	4779534	-	9.90316	9.58567	0.611077	0.605403	0.000301865	-4.0019	0.385784
NM_001162955	chr16	Gpr15	58717435	58718724	-	5.28944	5.23555	0.543212	0.378502	0.000325504	-3.51309	0.299711
NM_023671	chr7	Clns1a	97696657	97720793	+	4.16414	4.3113	0.177894	0.151601	0.000336621	-4.68547	0.579537
NM_028179	chr7	2200002D01Rik	29247521	29248467	-	9.72024	9.66397	2.53181	2.78512	0.000340065	-1.86645	0.383025
NM_009381	chr7	Thrsp	97412957	97417510	-	16.856	17.3313	4.20044	4.15352	0.000341661	-2.03261	0.297255
NM_025577	chr8	2810428I15Rik	70504296	70506739	-	9.91383	9.89071	2.2514	2.5289	0.000343332	-2.05071	0.410858
NM_029105	chr11	4930404A10Rik	54370652	54426755	+	21.1562	21.1043	1.08614	1.81554	0.000344997	-3.86417	0.235245
NM_138684	chr2	Wfdc12	164189231	164190558	-	20.8186	20.4241	4.07221	4.53835	0.000349977	-2.25996	0.289244
NR_003107	chr8	Gm9731	27296045	27297200	+	9.11546	8.91851	0.27175	0.529769	0.000354616	-4.49169	#N/A
NM_001163645,NM_027881	chr6	Osbpl3	50293327	50456170	-	4.83932	4.71943	0.203885	0.0759669	0.000356795	-5.09424	0.51007
NM_001200013	chrX	1700013H16Rik	53742901	53757831	-	5.08678	5.23327	0.339616	0.227234	0.00035816	-4.18646	0.524503
NM_194057	chr7	Ffar1	30860568	30861470	-	22.1183	22.4158	4.67087	5.26404	0.000367682	-2.16465	0.30962
NM_009541	chr4	Zbtb17	141444673	141467937	+	7.31498	7.24488	3.31732	3.4495	0.000368369	-1.10564	0.629385
NR_030771	chr4	Gm13034	146067524	146068718	+	9.00293	9.29075	0.746808	0.907937	0.000392778	-3.46664	0.726217
NM_025724	chr10	Ccer1	97693059	97694926	+	14.6294	14.0833	0.814674	0.75667	0.000409241	-4.19193	0.465665
NM_172607	chr15	Naprt1	75890964	75894481	-	18.409	17.8465	4.09878	4.2035	0.000418791	-2.12685	0.390393
NM_054072	chr18	Pcdha1	36930285	37187657	+	4.80092	4.65125	0.261065	0.151601	0.00042053	-4.5178	#N/A
NM_030188	chr2	Ttc30a1	75979106	75981967	-	10.2408	10.5442	0.814674	1.0592	0.000424363	-3.47116	0.400661
NM_028944	chr9	P4htm	108578826	108597600	-	11.4786	11.9451	0.407481	0.378502	0.000425992	-4.89707	0.514568
NM_146839	chr4	Olfr272	52910833	52911792	-	11.8263	11.4113	0.614543	0.411487	0.00043234	-4.50151	0.12024
NM_001161366,NM_001161367,NM_198418	chr17	Tdrd6	43615335	43630299	-	7.80456	8.09572	0.808609	0.882948	0.000446982	-3.23257	0.600182
NR_039555	chr19	Mir5046	6829886	6829944	-	19.8447	19.9259	5.32845	5.92675	0.000448042	-1.82135	#N/A
NM_027221	chr5	Krtcap3	31251706	31253197	+	25.9949	26.2489	3.39356	4.31145	0.000456915	-2.7611	0.392173
NM_001033234	chrX	Gm9	37208502	37211041	-	8.10269	8.03733	1.62906	1.89117	0.000457914	-2.19699	0.334783
NM_001198560,NM_001198561,NM_010394	chr17	H2-Q7	35439155	35443773	+	21.2687	20.5716	1.96839	1.51301	0.000470862	-3.58689	0.485301
NM_001201460	chr17	H2-Q9	35439167	35443770	+	21.2687	20.5716	1.96839	1.51301	0.000470862	-3.58689	#N/A
NM_009148	chr6	Exoc4	33249150	33972930	+	7.42751	7.7424	0.475347	0.454135	0.000490829	-4.02878	0.397054
NM_007435	chrX	Abcd1	73716597	73738287	+	5.73956	5.6042	0.814674	0.983571	0.000513746	-2.6573	0.435147
NM_176829	chr11	4931440F15Rik	29822395	29825668	-	21.0436	21.6815	1.28973	0.605403	0.000524542	-4.49449	0.507815
NM_001081301	chr6	Olfr455	42538067	42539020	-	14.6294	14.2014	5.29379	5.29469	0.000550161	-1.44564	0.215512
NM_011784	chr2	Aplnr	85136360	85139923	+	25.7699	26.6913	1.49333	0.75667	0.000551509	-4.54322	0.261934
NM_001199967	chr17	Gm11127	36055816	36058371	-	28.4706	27.7202	12.0803	11.9505	0.000560244	-1.22513	0.225183
NR_033590	chr8	Gm8096	28083194	28084853	-	21.7188	22.7098	1.28973	1.0592	0.000584105	-4.24171	#N/A
NR_045457	chr17	1700030A11Rik	28905265	28906771	+	10.381	10.0127	1.94124	1.77656	0.000584761	-2.45597	0.290749
NM_199023	chr2	4930526D03Rik	181696795	181698442	-	18.7925	19.6513	1.2415	1.03388	0.000596168	-4.07804	0.30543
NM_001164166	chr11	Pom121l12	14599240	14600316	+	6.18968	5.91087	0.339616	0.378502	0.000611084	-4.07448	0.234338
NM_029595	chr6	Pbp2	135309129	135310384	-	6.91606	7.2315	0.44127	0.525771	0.000613324	-3.87094	0.316838
NM_013460	chr2	Adra1d	131545357	131562285	-	4.83932	5.04796	0.203885	0.3062	0.000613538	-4.27711	0.628043
NM_013875	chr10	Pde7b	20398004	20725068	-	4.402	4.31913	0.339616	0.151601	0.000622712	-4.15028	0.344996
NM_024246	chr3	Tmem79	88328653	88334433	-	21.4761	20.7742	2.09776	2.72315	0.000630295	-3.13219	0.332718
NM_029796	chr17	Lrg1	56119678	56121946	-	11.7346	11.2867	1.18403	0.907937	0.000631351	-3.45993	0.340496
NR_045918	chr11	1700046C09Rik	14560336	14599225	-	6.18968	5.90598	0.339616	0.378502	0.000632834	-4.074	0.242074
NM_133187	chr3	Fam198b	79885930	79946278	+	3.93908	4.12959	0.13602	0.0759669	0.000645742	-5.25007	0.346683
NM_001081279	chr8	Mfhas1	35587798	35679449	+	45.7058	47.977	2.17487	2.22236	0.000646709	-4.41282	0.687707
NR_040352	chr8	5430421F17Rik	25302650	25306270	-	7.02219	6.77998	1.63628	1.51301	0.000650185	-2.13145	#N/A
NM_001163550,NM_028824	chr5	1700016H13Rik	103648587	103655732	-	8.8904	8.47971	0.475347	0.378502	0.000652036	-4.34656	0.486324
NM_029440	chr5	Wdr95	149528679	149611894	+	18.3429	18.5828	5.90458	5.29202	0.000653112	-1.72142	0.371467
NM_001177412	chr7	Usp35	97309380	97325964	-	14.4966	14.373	6.37444	5.96273	0.000675422	-1.22596	0.391455
NR_040494	chr16	1700029J03Rik	93396815	93458872	-	9.62477	9.3573	1.75006	1.43704	0.000678805	-2.57391	#N/A
NM_178901	chr7	AI467606	127091436	127094049	+	33.5344	33.0272	12.2741	11.2697	0.000683434	-1.49954	0.261881
NM_011577	chr7	Tgfb1	25687002	25704996	+	12.9201	12.6406	1.71829	1.19515	0.000685234	-3.13282	0.601262
NM_133183	chr7	Cacng6	3424662	3434940	+	6.86486	6.71017	0.472459	0.75667	0.000686236	-3.46527	0.360382
NM_028034	chr7	Tdrd12	35493610	35537744	-	11.2535	11.7927	0.85366	0.668708	0.000700634	-3.91972	0.335704
NM_001039645	chr7	Asphd1	126946008	126949581	-	43.4371	45.4189	6.8547	6.58046	0.000702962	-2.72543	0.393769
NM_053129	chr18	Pcdhb4	37307455	37311173	+	7.41684	7.11797	0.706378	0.517108	0.000705526	-3.57046	0.407081
NM_029315	chr13	Pou5f2	78024902	78026296	+	11.141	10.9866	0.13602	0.681036	0.000705849	-4.75887	0.260292
NM_001110784	chrX	Xlr3a	73086293	73097095	-	6.97739	6.63644	0.13602	0.227234	0.000708715	-5.22818	0.192476
NM_133883	chr4	Adprhl2	126316351	126321703	-	17.4805	18.1597	4.73527	4.54568	0.000714782	-1.9413	0.581928
NM_001010941,NM_008151	chr5	Gpr12	146582150	146585239	-	6.30221	6.56271	0.339616	0.529769	0.0007221	-3.88718	0.586925
NM_011483	chr17	Znrf4	56511248	56512483	-	26.9714	28.3606	1.69692	1.89117	0.000734071	-3.94707	0.597022
NM_172895	chr7	Fam71e2	4753226	4771270	-	16.5424	15.7791	2.03625	2.19371	0.000768947	-2.9337	0.226043
NM_001145403,NM_175462	chr2	Kcnt1	25877861	25918273	+	15.7547	16.5901	1.08614	0.983571	0.00077198	-3.96562	0.394349
NM_147061	chr7	Olfr691	105336746	105337714	-	8.8904	9.14329	3.46142	3.63075	0.000772814	-1.34645	0.202491
NM_008204	chr17	H2-M2	37480851	37483529	-	9.90316	9.58567	0.27175	0.681036	0.000780012	-4.35427	0.159532
NM_199471	chr9	Prss43	110826690	110831504	+	6.01795	6.08965	0.56747	0.859625	0.00079237	-3.0849	0.285927
NM_080437	chr9	Celsr3	108826320	108852969	+	38.8628	40.9432	2.00506	2.46759	0.000799353	-4.1574	0.726922
NM_031260	chr15	Mov10l1	88982994	89055152	+	7.45737	7.21845	1.60018	1.36174	0.000829306	-2.30882	0.396094
NR_002862	chr14	Gm5088	89896224	89899447	+	4.45213	4.26726	0.235941	0.0759669	0.000844487	-4.80471	#N/A
NM_007766	chr18	Pcdha4	36952689	37187657	+	4.88518	4.79316	0.473036	0.227234	0.000853515	-3.78887	#N/A
NM_001276397	chr5	Ube2d2b	107830162	107831777	+	10.1282	10.6179	1.01827	0.75667	0.000855304	-3.54652	0.380185
NM_028033	chr9	2410012M07Rik	98864767	98866580	+	8.21522	8.62717	0.475347	0.681036	0.000860565	-3.86435	0.507308
NM_146457	chr15	Olfr282	98437470	98438397	+	9.00293	9.36448	1.22187	0.907937	0.000868452	-3.10827	0.296574
NR_046182	chr13	A630019I02Rik	93094833	93098968	+	11.6146	12.2005	1.8393	1.71592	0.000872363	-2.74385	#N/A
NM_010246	chr5	Fzd9	135248938	135251047	-	28.101	29.0441	6.15929	5.18507	0.00087531	-2.33257	0.693346
NM_028958	chrX	Taf7l	134460116	134476490	-	4.27667	4.12959	0.475347	0.302868	0.000881894	-3.43321	0.688072
NM_001252332,NM_001252333,NM_033144	chr11	Septin8	53519736	53544096	+	7.38431	7.29414	1.63281	1.95048	0.00088462	-2.03401	0.515789
NM_033174	chr7	Snurf	59982501	60005156	-	5.85209	6.19405	0.27175	0.302868	0.000894778	-4.38985	0.388307
NM_001081105	chr5	Rhoh	65863569	65896700	+	6.19394	5.94709	0.487765	0.247892	0.00090955	-4.04494	0.264644
NM_025274	chr9	Dppa5a	78367054	78368199	-	5.62703	5.32168	0.407481	0.378502	0.000909661	-3.79999	0.340148
NM_001033157,NM_001201330	chr12	5730507C01Rik	18514510	18535254	+	4.50173	4.42451	0.13602	0.378502	0.000913997	-4.11649	0.593752
NM_026949	chr11	Cnot8	58104153	58118594	+	16.4299	17.4051	0.407481	0.605403	0.00091783	-5.06231	0.536882
NM_001081110,NM_009857	chr6	Cd8a	71373427	71379171	+	7.08992	7.4677	0.678943	0.529769	0.000924544	-3.59016	0.263492
NM_033079	chr6	M1ap	82946922	83030309	+	6.75233	6.48898	0.339616	0.605403	0.00092463	-3.80866	0.28288
NM_146270	chr8	Olfr370	83541093	83542188	+	6.79499	6.62861	2.36894	2.56821	0.000934477	-1.44282	0.309348
NR_015521	chr12	1700030C10Rik	20804392	20815779	-	17.0891	16.3689	0.475347	1.13484	0.000938804	-4.37713	0.565866
NM_008475	chr15	Krt4	101918535	101924735	-	13.1665	12.8703	2.30771	2.87441	0.00093887	-2.32915	0.283286
NM_008369	chr14	Il3ra	14346495	14355490	+	36.609	34.9472	8.66165	8.45798	0.000944635	-2.06347	0.549424
NM_001174154	chr18	Pcdha4-g	36952741	37840200	+	5.22811	5.07536	0.480545	0.227234	0.000948901	-3.86372	#N/A
NM_027732	chr7	Dmrtc2	24870057	24877651	+	10.1448	10.1152	1.02838	0.448804	0.000953253	-3.7777	0.479067
NM_001163430,NM_181586	chr10	Sirt6	81621786	81627608	-	19.9029	20.7559	4.45053	3.93295	0.000954367	-2.2779	0.392868
NM_207261	chr19	Kcnk18	59219648	59237370	+	9.6781	10.1018	3.1221	3.10131	0.000977692	-1.66813	0.234687
NM_172834	chr18	Loxhd1	77281958	77442257	+	11.7036	11.6178	2.71491	3.25258	0.000982928	-1.96625	0.336422
NM_019697	chr6	Kcnd2	21216109	21729805	+	15.8672	16.8113	1.28973	1.21047	0.000984045	-3.70841	0.685551
NM_001001807	chr15	Olfr279	98497474	98498406	+	42.4312	43.9427	18.2174	17.7379	0.000987617	-1.2643	0.370363
NM_001166619,NM_001166620,NM_174993	chrX	Fmr1nb	68761839	68804560	+	4.16414	4.42451	0.0681542	0.000333188	0.000995738	-6.9705	0.325946
NM_146103	chr1	Tmem185b	119526154	119528983	+	27.8791	27.2397	5.35444	4.05823	0.00099852	-2.55	0.582653
NM_001001885	chr19	Tmem151a	5079337	5085477	-	4.3492	4.6134	0.241139	0.28221	0.00100227	-4.09783	0.416555
NM_173383	chr18	Dnd1	36763671	36766214	-	8.24615	8.59748	1.48755	1.20514	0.00101316	-2.64548	0.433729
NM_001159275	chr18	Slc25a2	37637378	37638723	-	7.99016	7.52121	0.407481	0.378502	0.0010165	-4.30271	0.328464
NM_001177307,NM_001177308,NM_007438	chr7	Aldoa	126795234	126800447	-	8.55281	8.25852	3.52092	3.62009	0.00102969	-1.23509	0.492861
NM_053135	chr18	Pcdhb10	37411674	37414514	+	9.87863	10.4988	0.621474	0.578747	0.0010492	-4.08581	0.371049
NM_183282	chr17	Actl9	33432899	33434267	+	24.9822	26.0277	4.14008	3.17695	0.0010568	-2.80098	0.208445
NM_033577	chr18	Pcdhgb5	37731154	37841870	+	8.7992	9.29434	0.523286	0.75667	0.00105823	-3.8213	#N/A
NM_181412	chr15	Zbed4	88751711	88784516	+	6.86486	7.14505	0.746808	0.433478	0.0010717	-3.56935	0.837754
NM_011397	chr18	Slc23a1	35614604	35627227	-	30.9692	32.026	15.4121	15.4036	0.00107683	-1.03148	0.257015
NM_001146348,NM_001146350,NM_007932	chr2	Eng	32646595	32682669	+	16.0923	16.8035	3.47298	2.96937	0.0010834	-2.35251	0.259646
NM_029660	chr7	Rbmxl2	107209445	107210916	+	8.55281	9.08293	0.475347	0.302868	0.00109184	-4.50224	1.0355
NM_029107	chr12	Fam228a	4713805	4738383	-	11.9287	11.2078	0.678943	0.681036	0.00109426	-4.08871	0.230252
NM_025499	chr10	Eid3	82866626	82867929	+	6.18968	5.82703	0.543212	0.529769	0.00109781	-3.48523	#N/A
NM_023530	chr10	Pla2g12b	59403685	59421976	+	11.141	10.4704	0.611077	0.681036	0.00109907	-4.06447	0.274861
NM_001111311,NM_001111312,NM_008515	chr1	Lrrfip1	91053444	91128944	+	4.50173	4.49824	0.671146	0.919599	0.00112279	-2.50017	0.52966
NM_001013759	chr11	Gas2l2	83421635	83429521	-	16.231	17.2824	0.950405	1.0592	0.0011239	-4.05975	0.277409
NR_002868	chr15	Gm5476	101587317	101588572	-	16.7894	17.5007	2.91099	2.23836	0.00112671	-2.73556	#N/A
NR_046059	chr14	4933402J15Rik	74355527	74369741	+	4.83932	4.6196	0.339616	0.130943	0.00113458	-4.32896	#N/A
NM_001012401	chr7	Hspb6	30553302	30555439	+	20.8703	19.7537	2.83331	3.19027	0.00114591	-2.7534	0.461906
NM_178596	chr11	Gjd3	98982180	98983016	-	12.71	12.5346	4.96977	4.46205	0.001152	-1.42008	0.619469
NR_030678	chr19	AA387883	52923181	52926931	+	9.00186	9.52532	1.05495	1.23979	0.00116755	-3.01377	#N/A
NM_033579	chr18	Pcdhgb7	37751779	37841870	+	10.4274	9.78534	0.190312	0.389497	0.00117044	-5.12408	#N/A
NM_175207	chr12	Ankrd9	110975353	110979021	-	6.44727	6.2146	2.55405	2.65884	0.00117143	-1.2806	0.599464
NM_029294	chr12	Prps1l1	34984761	34986436	+	6.07715	6.48898	0.27175	0.227234	0.00117625	-4.65434	0.312143
NM_001081072	chr18	Slc27a6	58556240	58612869	+	4.27667	4.0079	0.203885	0.227234	0.00117801	-4.2639	0.343762
NM_027402	chr4	Fndc5	129137060	129144593	+	4.27667	4.42451	1.21147	1.36174	0.00118126	-1.75733	0.447869
NM_027152	chr4	Cd164l2	133220809	133224554	+	7.20245	7.15255	3.05423	3.32522	0.00119142	-1.17003	0.491983
NM_001011760	chr11	Olfr314	58786139	58787269	+	8.32775	7.81613	0.407481	0.529769	0.00119445	-4.1065	0.39575
NM_001160402	chr16	Tm4sf19	32400506	32408227	+	6.6398	6.48898	0.611077	0.983571	0.00121174	-3.04138	0.277882
NM_175349	chr17	Ldhal6b	5417323	5418767	-	15.8672	15.263	1.3576	2.11808	0.00123142	-3.16327	#N/A
NM_175340	chr13	Nhlrc1	47012557	47014850	-	11.4786	10.8225	0.13602	0.529769	0.00124857	-5.06581	0.554881
NM_001163815,NM_001163816,NM_011691	chr17	Vav1	57279100	57329236	+	8.55281	8.25852	1.67815	1.28611	0.00125093	-2.50387	0.243001
NM_008656	chr10	Myf5	107482908	107486134	-	10.7031	10.0268	0.678943	0.783325	0.00125931	-3.82481	0.37211
NM_001204411,NM_010602	chr7	Kcnj11	46097123	46100764	-	32.2998	32.1346	16.508	15.358	0.00127029	-1.01621	0.474202
NM_175478	chr7	Lrfn3	30355514	30362772	-	41.0713	39.3573	4.38411	6.20096	0.00127645	-2.9254	0.367839
NM_001099636	chr7	Pnmal2	16944682	16948828	+	5.78916	5.94774	0.511734	0.147935	0.00128108	-4.15321	0.488295
NR_033618	chr9	1700128F08Rik	8221889	8241987	+	8.66534	8.25852	0.27175	0.681036	0.00130301	-4.15075	0.294302
NM_008314	chr5	Htr5a	27841947	27855086	+	8.55281	9.14329	0.611077	0.681036	0.00131134	-3.77552	0.374728
NM_001081374	chr7	Prss36	127932638	127946725	-	8.06162	8.62587	0.543212	0.454135	0.00132286	-4.0645	0.245172
NR_033627	chr1	AA619741	34633535	34636210	-	10.7458	10.9693	1.22187	0.529769	0.00132455	-3.63228	#N/A
NR_015587	chr13	9330111N05Rik	80964074	81079857	+	4.16414	4.44376	0.13602	0.000333188	0.00134327	-5.98019	0.510161
NM_201243	chr18	Pcdha8	36992467	37187657	+	6.5646	6.12521	0.239695	0.13061	0.00134773	-5.09846	#N/A
NM_001167997,NM_031384	chrX	Tex11	100877882	101059639	-	4.50173	4.20332	0.27175	0.227234	0.0013491	-4.1249	0.483246
NM_001252566,NM_001252567,NM_144926	chr7	Sez6l2	126950535	126970606	+	40.354	42.9313	6.64272	6.56447	0.00135113	-2.65656	0.379321
NM_001277863,NM_010021	chr17	Dazl	50279393	50293620	-	4.05161	4.35078	0.0681542	0.000333188	0.00135213	-6.93891	0.745503
NM_001039243	chr7	Gm7092	25614621	25615892	-	22.5065	22.0273	8.30442	7.35579	0.00135215	-1.50802	0.250021
NM_177473	chr16	Tmem191c	17276300	17278661	+	6.40567	6.05605	0.407481	0.644052	0.00136594	-3.56688	0.593829
NR_045312,NR_045313	chr11	A430071A18Rik	119820811	119834365	-	4.72679	4.72041	0.475347	0.77866	0.00136829	-2.91347	0.169894
NM_028897	chr15	Mei1	82070117	82126814	+	8.56347	8.21056	3.38374	3.25225	0.00137716	-1.33784	0.448598
NR_037991	chr13	Gm2762	53393689	53455630	+	19.0357	17.8895	1.74717	1.21647	0.00138027	-3.63879	#N/A
NR_040463,NR_040464	chr9	9230112J17Rik	60523967	60545882	-	11.1026	11.5712	4.34136	4.55368	0.00139111	-1.35019	#N/A
NM_029054	chr3	Slc25a54	109080499	109116582	+	5.96462	6.34151	0.407481	0.605403	0.00141792	-3.60294	0.289723
NM_199058	chr10	Gpr6	41070493	41071584	-	5.40197	5.27666	0.475347	0.806981	0.00142051	-3.05772	0.553887
NM_177611	chr2	Psd4	24385397	24408729	+	6.07715	5.79212	1.62906	1.77389	0.00142302	-1.80286	0.388853
NM_001081333	chr8	Plekhg4	105375381	105382862	+	55.2383	53.8852	21.4244	19.2203	0.00142335	-1.42494	0.345018
NM_053140	chr18	Pcdhb15	37473546	37476340	+	5.29797	4.93019	0.27175	0.212241	0.00145873	-4.40137	0.431176
NM_001195544	chr11	Gm12	98598291	98599586	+	24.6696	22.9342	1.08267	1.15816	0.00146308	-4.40939	0.314264
NM_001009546	chr19	Naaladl1	6105798	6115555	+	11.6844	12.4387	1.29435	1.59964	0.0014658	-3.05909	0.238844
NM_182785	chr7	Lypd4	24864620	24869691	-	10.1282	10.0281	1.01827	0.302868	0.0014677	-3.93157	0.504627
NM_146286	chr9	Olfr981	40022395	40023327	+	13.3916	14.2307	0.950405	1.43737	0.00147492	-3.53184	0.192232
NM_178656	chr11	Pirt	66911991	66928700	+	7.20245	7.30002	0.543212	1.03455	0.00149878	-3.20027	0.246045
NM_001270537	chr15	Bin2	100641082	100669500	-	10.9159	10.1615	0.746808	0.621062	0.00150251	-3.94595	0.308625
NR_040516	chr2	4930528P14Rik	115329266	115344280	-	9.68984	9.034	0.611077	0.40549	0.00150321	-4.20306	0.274489
NM_001166063	chr15	Ccdc152	3280627	3303526	-	6.41474	6.56271	0.746808	0.302868	0.00153561	-3.62816	0.370074
NM_028687	chr12	Ccdc175	72101292	72185029	-	8.55281	7.96359	0.611077	0.454135	0.00155372	-3.95467	0.240045
NM_007559	chr4	Bmp8b	123105165	123126091	+	14.1793	14.8943	1.42546	2.13507	0.00155535	-3.03008	0.519264
NM_001024841	chr3	Gm128	95236920	95241109	-	16.3232	15.9357	3.44092	2.46626	0.00158057	-2.449	0.383353
NR_027801	chrX	Gm1141	71932438	71940871	+	5.85209	6.23777	0.407481	0.151601	0.00160732	-4.43482	0.214211
NM_009290	chr18	Wnt8a	34542328	34548061	+	8.10269	8.58443	2.30771	2.34498	0.00160817	-1.84289	0.252153
NM_001177534	chr8	Gm15881	58699846	58700796	-	12.8289	13.7883	1.08614	0.832304	0.00161056	-3.79454	0.272095
NM_015799	chr5	Tfr2	137569851	137587481	+	17.4645	18.1492	1.70241	2.75147	0.00161239	-2.99951	0.30888
NM_010194	chr7	Fes	80377758	80387946	-	26.3896	28.2001	4.6547	4.3551	0.00161712	-2.59877	0.326474
NM_183181	chr2	Abhd16b	181493206	181494980	+	42.1992	42.0273	20.7671	18.9844	0.00161771	-1.08285	0.344328
NM_175730	chr15	Hoxc5	103014008	103017429	+	9.65837	8.98441	0.475347	0.681036	0.00161992	-4.01084	0.497618
NM_001199736	chr9	Topaz1	122747346	122802074	+	14.2918	13.6409	1.28973	0.454135	0.00163186	-4.00203	0.367668
NM_010321	chr17	Gnmt	46725664	46729165	-	13.9542	14.9713	1.3576	0.983571	0.00165746	-3.62625	0.39709
NR_030490	chr8	Mir709	84086099	84086186	+	19.4421	18.4164	6.57659	6.63211	0.00173186	-1.51926	0.231922
NM_007741	chr4	Col9a2	121039566	121055325	+	4.51133	4.28129	1.6383	1.63129	0.00173192	-1.4269	0.401448
NR_002853,NR_027772,NR_027773,NR_027784	chr17	Airn	12741311	12859884	+	4.3892	4.49824	0.339616	0.000333188	0.00173382	-4.70825	0.52017
NM_146115	chr2	Tor4a	25192720	25196813	-	13.2785	12.4915	3.16137	3.33188	0.00174049	-1.98907	0.374898
NM_001161773	chr6	4930544G11Rik	65952571	65954014	+	5.17691	4.79316	0.203885	0.302868	0.00174917	-4.29811	0.321247
NM_008716	chr17	Notch3	32120893	32166852	-	5.28944	5.138	0.644577	0.983571	0.00177563	-2.67911	0.48051
NM_178641	chr7	Inpp5f	128611365	128696436	+	4.50173	4.64342	1.96319	1.78455	0.00177971	-1.28702	0.546427
NM_198011	chr7	E430018J23Rik	127390836	127393621	-	27.3144	28.8666	5.25769	6.32591	0.00178044	-2.27792	0.452815
NM_025837	chr9	Mpi	57544268	57552752	-	14.0396	13.022	1.42373	1.53566	0.00179918	-3.19249	0.378442
NR_033605	chr7	1700028B04Rik	28496941	28497492	+	4.30547	4.0291	0.915461	0.924263	0.00180757	-2.17946	#N/A
NM_001103168	chr9	Zglp1	21062393	21067093	-	9.56557	8.9221	0.678943	0.302868	0.00180774	-4.23502	0.326307
NR_029838	chr2	Mir219-2	29845631	29845727	-	4.83932	5.12919	0.434339	0.676038	0.00181045	-3.16622	0.464292
NM_001008423	chr12	Ccdc177	80755447	80760715	-	14.1004	15.2793	0.746808	0.886613	0.00182566	-4.16888	0.639338
NM_146063	chr15	Krt79	101929332	101940324	-	37.818	36.1503	17.3782	17.0765	0.00183452	-1.10182	0.208734
NM_013568	chr6	Kcna6	126708329	126740674	-	6.31927	6.83381	0.543212	0.454135	0.00184035	-3.72119	0.565961
NM_146854	chr9	Olfr982	40074297	40075262	+	4.4436	4.12959	0.339616	0.454135	0.0018409	-3.43312	0.261533
NM_029066	chr15	Wbp2nl	82298984	82314558	+	7.99016	7.37375	0.407481	0.529769	0.00189208	-4.03505	0.385975
NM_138663	chr18	Pcdha12	37020230	37187657	+	5.4969	5.95981	0.381201	0.29887	0.00189808	-4.07442	#N/A
NM_001100460	chr12	Zbtb42	112678840	112682747	+	32.4918	34.6173	8.97556	8.54127	0.00190818	-1.93764	0.66893
NM_001025245,NM_001025251,NM_001025254,NM_001025255,NM_001025256,NM_001025258,NM_001025259,NM_010777	chr18	Mbp	82554508	82585637	+	11.3661	11.2228	3.27804	3.94661	0.00197465	-1.64418	0.481382
NM_175017	chr6	4933427D06Rik	89096115	89110037	+	5.73956	5.30928	0.611077	0.510777	0.00197495	-3.2999	0.122102
NM_146432	chr14	Olfr1512	52372110	52373051	-	9.34052	9.80687	0.678943	1.28611	0.00197943	-3.28459	0.18457
NM_001033339	chr17	Mmp25	23629458	23645269	-	11.1789	10.7412	2.10296	1.40739	0.00198671	-2.6427	0.472607
NM_001081212	chr8	Irs2	10986964	11008430	-	29.5548	31.3872	9.40181	8.88346	0.00198695	-1.73665	0.876695
NM_028708	chr7	Jakmip3	138940730	139083976	+	6.03022	5.58952	0.649486	0.765999	0.00198955	-3.03733	0.563594
NM_007993	chr2	Fbn1	125300594	125506438	-	4.74919	4.9478	1.32525	1.06587	0.00199358	-2.01917	0.466074
NM_001033983	chr9	7420426K07Rik	98903119	98904622	+	8.66534	9.24214	0.882539	1.28611	0.00199462	-3.04617	0.130415
NM_011517	chr10	Sycp3	88459587	88473236	+	3.93908	4.27705	0.339616	0.302868	0.00200879	-3.67689	0.46263
NM_001170454	chr5	Tada2b	36473670	36484285	-	7.44511	7.08209	0.553608	1.01023	0.00201878	-3.21571	0.710056
NM_010616	chr4	Kif12	63165637	63172131	-	14.5937	15.8717	1.04802	1.08253	0.00202973	-3.83799	0.290322
NM_146178	chr7	Ccdc106	5056726	5060784	+	5.14811	5.38627	1.37117	1.09586	0.00203	-2.09364	0.427945
NM_010341	chr1	Nmur1	86386325	86388141	-	10.3533	10.9406	4.14008	4.08455	0.00203109	-1.37294	0.310387
NM_021393	chr2	Nelfb	25199712	25211489	-	20.7492	22.4671	2.48474	2.61019	0.00203518	-3.08483	0.399881
NM_207280	chr1	Ccdc121	181509633	181511451	-	4.72679	4.57197	0.339616	0.681036	0.00204453	-3.1875	0.31746
NM_001081387	chr2	Ctcfl	173093609	173119525	-	22.5406	24.2343	4.3379	3.88897	0.00205967	-2.50763	0.373751
NM_145983	chr6	Kcna5	126532551	126535555	-	18.568	17.0302	0.804277	0.907937	0.00206232	-4.37795	0.117716
NM_027644	chr17	Prss41	23836785	23844156	-	17.4613	17.1796	8.41675	7.61101	0.00209635	-1.11184	0.311443
NM_009993	chr9	Cyp1a2	57676937	57683655	-	12.2924	12.9636	0.611077	1.43737	0.00209745	-3.62457	0.274988
NM_001003671	chr18	Pcdhac1	37090136	37187657	+	5.01318	4.79904	0.139196	0.501781	0.00210157	-3.93615	#N/A
NM_205783	chr2	Chrm5	112479072	112480817	-	9.22799	10.0268	0.543212	0.75667	0.00211377	-3.8888	0.291315
NM_197989	chr11	Fam58b	78750506	78751729	-	4.61426	4.86167	0.543212	0.227234	0.00211841	-3.6206	0.461169
NM_148942	chr13	Serpinb6c	33879816	33905708	-	6.18968	5.84204	0.475347	0.0759669	0.0021204	-4.44763	0.183807
NR_033736	chr1	E330020D12Rik	153404186	153414233	-	13.1665	12.0925	0.407481	0.706692	0.00212539	-4.50277	0.278995
NR_038000,NR_038003	chr10	4921513I03Rik	120765732	120778886	+	7.20245	7.07001	1.59931	2.07243	0.00214106	-1.95855	0.289248
NM_026530	chr17	Mpnd	56009201	56016783	+	6.83286	7.16234	1.43124	1.00356	0.00217382	-2.52361	0.235333
NM_001205070,NM_001205071,NM_001205072,NM_001205073,NM_025368	chr7	Josd2	44467980	44471658	+	67.9398	71.4433	32.167	32.2739	0.00218043	-1.113	0.352289
NR_036598	chr12	6030440G07Rik	110994398	111013872	+	6.30221	6.41524	0.13602	0.681036	0.00218054	-3.96039	#N/A
NM_001083959,NM_001083960,NM_012046	chr2	Spo11	172979842	172993576	+	5.3193	5.76602	0.543212	0.378502	0.00218726	-3.58814	0.210553
NM_032398	chr8	Plvap	71497753	71511769	-	14.9638	15.8192	4.34368	3.70638	0.0021945	-1.93493	0.271832
NM_010426	chr8	Foxf1	121084386	121088154	+	5.4073	5.08548	1.82255	1.80188	0.00219729	-1.53363	0.693018
NM_175663	chr13	Hist1h2ba	23933773	23934156	-	5.72676	5.30928	0.475347	0.227234	0.00220143	-3.97337	0.528529
NR_046040	chr6	1700009C05Rik	81900465	81910800	-	5.85209	5.38301	0.339616	0.151601	0.00220511	-4.51567	#N/A
NM_001002787	chr4	Ccin	43983504	43985533	+	10.4658	9.58567	0.611077	0.454135	0.00220992	-4.23513	0.488708
NM_023907	chr11	Foxi1	34204341	34208089	-	30.9948	28.7025	5.51009	5.51193	0.00221036	-2.43734	0.247212
NM_010058	chr7	Dmwd	19076200	19082775	+	4.63933	4.42353	1.72436	1.86619	0.00221933	-1.33585	0.577606
NM_001122756,NM_016869	chr5	Corin	72300025	72504540	-	4.72679	5.16182	0.000288789	0.151601	0.00223025	-6.02467	0.538982
NM_001099328	chr2	Zfp831	174643534	174710830	+	25.2814	23.2836	2.53239	2.94405	0.0022333	-3.14857	0.259918
NM_007774	chr1	Cryga	65100389	65103363	-	12.9415	12.6824	3.1221	2.19371	0.00224508	-2.26886	0.389674
NR_029601	chr18	Mir143	61649196	61649258	-	13.5041	12.3715	0.746808	0.983571	0.00228884	-3.90266	0.342416
NM_009337	chr12	Tcl1	105216755	105222737	-	11.8162	10.9128	1.76479	1.53766	0.00229108	-2.78255	0.396643
NM_028235	chr2	Ttc30b	75935850	75938462	-	14.6294	13.346	0.475347	0.605403	0.00229287	-4.69422	0.417502
NM_009327	chr5	Hnf1a	114948980	114971062	-	8.21522	8.77463	0.950405	0.454135	0.00229438	-3.59645	0.296339
NM_001024560	chr19	Snx32	5495278	5510489	-	11.8162	12.6086	2.44344	2.9024	0.00229601	-2.19153	0.382235
NM_175658	chr13	Hist1h2aa	23934462	23934851	+	5.73956	5.30928	0.475347	0.227234	0.00229669	-3.97494	0.490475
NM_007416	chr11	Adra1b	43774606	43836332	-	8.77787	8.25852	1.154	0.635056	0.00231055	-3.25136	0.204895
NR_033512	chr3	Gm6194	8461387	8463098	-	15.8955	14.5573	1.02202	1.27344	0.00233033	-3.72972	#N/A
NM_001159284,NM_013870	chr11	Smtn	3517522	3539292	-	5.37104	4.93997	0.0681542	0.283876	0.00233449	-4.8726	0.400555
NM_198190	chr7	Ntf5	45413695	45417179	+	15.6737	16.134	3.2818	2.08676	0.00233799	-2.56657	0.382406
NM_027298	chr7	Ccdc89	90426312	90428664	+	10.3533	11.3552	0.543212	0.454135	0.00235047	-4.44338	0.377217
NM_025583	chr8	Ctrb1	111686510	111691010	-	9.22799	8.60075	2.46886	2.42061	0.00235544	-1.86624	0.180409
NM_030175	chr1	Hhipl2	183418503	183437053	+	17.7584	18.9071	4.27696	4.9585	0.00236267	-1.98887	0.285394
NR_033553	chr9	1700048O20Rik	121937275	121947016	+	8.44028	9.14329	0.678943	0.270215	0.00238134	-4.21141	0.250517
NM_177073	chr7	Relt	100845848	100863413	-	32.2966	29.4816	1.90052	2.19371	0.00239866	-3.91556	0.506083
NR_029458	chr17	A530088E08Rik	32403014	32404808	+	11.9906	12.8771	1.83352	2.33065	0.00240164	-2.57778	0.292137
NM_025746	chr1	4933415F23Rik	23100474	23102253	-	6.52727	5.97286	0.407481	0.227234	0.00240527	-4.29948	0.401213
NM_001159523,NM_009168	chr17	Shd	55970482	55976619	+	7.99016	7.71239	3.59716	3.8923	0.00242636	-1.06791	0.461946
NM_001127340,NM_016845	chr6	Acrbp	125049927	125063265	+	30.7953	30.9128	13.4189	11.6076	0.00243949	-1.30219	0.329294
NM_033595	chr18	Pcdhga12	37765580	37841872	+	8.97519	8.26211	0.621185	0.231232	0.00245145	-4.33792	#N/A
NM_054068	chr2	Vsx1	150680702	150689137	-	5.40197	4.9876	0.475347	0.227234	0.00247652	-3.88635	0.50651
NM_027105	chr16	Krtap26-1	88646824	88647796	-	9.82637	8.99583	0.922103	0.708691	0.00247884	-3.52877	0.331536
NM_001160178	chr15	Klhdc7b	89386891	89388708	+	57.0175	56.594	26.004	22.7867	0.00249677	-1.21926	0.303814
NM_027304	chr15	H1fnt	98255982	98257307	-	18.4554	19.9817	2.17198	2.87441	0.00252239	-2.9294	0.340762
NM_029416	chr4	Klf17	117756659	117765666	-	7.99016	8.68916	0.407481	0.75667	0.00252668	-3.84071	0.276905
NM_146877	chr11	Olfr1395	49148259	49149212	+	13.3916	14.7628	0.543212	0.529769	0.00255421	-4.71393	0.235358
NM_147119	chr7	Olfr632	103937382	103938335	+	18.6805	17.6223	7.26189	6.883	0.00256303	-1.35978	0.242704
NR_102273	chr9	AA543401	107192807	107194061	+	10.3533	9.73314	2.85064	2.42061	0.00258462	-1.92934	0.34268
NM_029372	chr19	Ccdc172	58512002	58553085	+	5.28944	4.86689	0.407481	0.151601	0.0026388	-4.18334	0.38944
NM_001081178	chr17	Gpr116	43389466	43459557	+	7.87763	7.1519	0.475347	0.414819	0.00264223	-4.07757	0.289529
NM_001271538,NM_001271540,NM_028021	chr7	Myh14	44605803	44670843	-	5.34704	5.45707	1.49708	1.08753	0.00265139	-2.06389	0.388672
NM_181490	chr16	Cldn17	88505807	88506978	-	4.27667	4.6457	0.678943	0.529769	0.00265221	-2.88379	0.315031
NM_178785	chr17	Rasal3	32390661	32403581	-	12.2663	13.1019	2.23985	2.87441	0.00267303	-2.31003	0.304391
NM_053269	chr11	Rad51c	87377607	87404495	-	6.30221	5.75167	0.677499	0.754004	0.00272688	-3.07381	0.635972
NM_030720	chr15	Gpr84	103308235	103310438	-	9.6781	8.74658	0.339616	0.227234	0.00274926	-5.0226	0.326537
NM_175296	chr1	Mael	166201385	166238744	-	5.17691	5.01436	0.13602	0.605403	0.0027517	-3.78104	0.518752
NM_001042659,NM_022721	chr1	Fzd5	64730558	64737750	-	10.8445	11.9627	0.679809	0.454135	0.00275893	-4.32954	0.745908
NM_001161624,NM_009876	chr7	Cdkn1c	143458339	143461050	-	7.37951	7.91335	0.400262	0.907937	0.00276358	-3.54712	0.83122
NM_207693	chr11	Olfr322	58665561	58666544	+	10.9815	11.8612	2.42352	2.01545	0.0027649	-2.36358	0.283806
NR_003964	chr12	Tubb2a-ps2	11882196	11882899	-	12.3788	11.4289	1.01827	0.302868	0.00278485	-4.17104	#N/A
NM_027614	chr12	Wdr20b	65225517	65228454	+	7.71656	8.51168	0.611077	0.605403	0.00279382	-3.7378	0.489819
NM_001165919	chr19	1700123I01Rik	6184410	6224219	+	8.83386	7.96359	0.203885	0.227234	0.0028176	-5.28379	0.315127
NM_029858	chr17	Ston1	88626555	88645724	+	4.83932	5.08809	1.76479	1.51301	0.0028213	-1.59869	0.365381
NM_001080965,NM_001080966,NM_020572	chr7	Aurkc	6995385	7003091	+	14.1793	15.7053	0.611077	0.681036	0.0028424	-4.53128	0.225263
NM_007707	chr11	Socs3	117966087	117969366	-	18.5466	20.4202	1.61289	1.9035	0.00284816	-3.46999	0.633358
NM_207648	chr17	H2-Q6	35424877	35428361	+	4.72679	4.27705	0.27175	0.302868	0.00284818	-3.96994	0.481349
NM_023124	chr17	H2-Q8	35424847	35428361	+	4.72679	4.27705	0.27175	0.302868	0.00284818	-3.96994	#N/A
NM_182927	chr7	Spred3	29158829	29168647	-	9.87437	10.3974	1.89763	1.13584	0.00286111	-2.74076	0.434732
NM_001199676,NM_145358	chr5	Camkk2	122731170	122779410	-	5.5145	5.03458	0.203885	0.433144	0.00286683	-4.04981	0.603829
NM_008232	chr13	Hdgfl1	26768172	26770165	-	12.0412	13.2722	0.950405	0.605403	0.0028831	-4.02455	0.345534
NM_183179	chr19	Kcnv2	27322619	27337179	+	7.65257	8.18479	0.950405	0.378502	0.00288696	-3.57498	0.404375
NM_001081667	chrX	Klhl34	157818435	157821060	+	10.6802	11.5718	0.515488	1.17615	0.00290052	-3.71799	0.410957
NM_001163702,NM_207238	chr7	Fbxo27	28693144	28699337	+	5.90862	5.33277	0.27175	0.302868	0.00291018	-4.2902	0.503054
NM_053139	chr18	Pcdhb14	37447657	37451094	+	7.70323	8.53746	0.347991	0.429812	0.00292572	-4.38401	0.439787
NM_001081962	chr5	Sap25	137641473	137642902	+	58.0873	54.9765	26.5016	25.3173	0.00294075	-1.12551	0.265724
NM_001166580,NM_145980	chr6	8430408G22Rik	116650684	116652847	+	17.0069	17.8262	8.93398	8.44731	0.0029683	-1.00315	0.276914
NM_001033320	chr8	Rltpr	105690906	105698165	+	29.5959	28.162	14.1934	13.3602	0.0030013	-1.06749	0.313415
NM_001145926,NM_001145927,NM_175696	chr6	Pianp	124998610	125003097	+	9.01999	8.83695	3.42879	3.97593	0.00303303	-1.27003	0.476503
NM_001081198	chr1	Tmem182	40805601	40855267	+	10.3975	10.1863	3.40829	4.09888	0.00303611	-1.45474	0.410914
NM_008095	chr5	Gbas	129725075	129758325	+	11.3661	12.6142	0.475347	0.681036	0.00305765	-4.37412	0.570743
NM_021457	chr5	Fzd1	4753839	4758216	-	34.0139	30.6199	1.76479	1.6133	0.00306198	-4.25819	0.796843
NM_146680	chr19	Olfr1423	12035808	12036740	-	7.7651	8.40598	1.76479	1.43737	0.00306525	-2.33645	0.212229
NM_001012638	chr8	Acd	105698159	105701095	-	5.62063	5.94056	2.40908	2.18904	0.00309526	-1.33031	0.473575
NR_033139,NR_033140	chr4	AI427809	53261356	53270232	-	21.1562	22.5649	9.02639	9.22498	0.00310566	-1.26024	0.240945
NM_172892	chr6	Slc13a4	35267953	35308126	-	5.28944	4.83884	0.72977	0.883614	0.00311229	-2.65017	0.219808
NM_030717	chr9	Lactb	66955393	66975484	-	12.6039	11.3402	0.678943	0.681036	0.00311623	-4.13774	0.525811
NM_177061	chr7	Olfr1344	6439902	6440867	+	18.4554	16.5901	0.950405	0.983571	0.00315954	-4.17934	0.321641
NM_009693	chr12	Apob	7977677	8016839	+	10.3533	9.84373	4.36331	3.92529	0.00316876	-1.28526	0.340009
NM_009752	chr9	Glb1	114401119	114474377	+	5.29584	4.86689	0.678943	0.907937	0.00319935	-2.67899	0.554284
NM_172414	chr12	Zc2hc1c	85288591	85299358	+	6.17581	5.78821	2.39435	2.24269	0.00321146	-1.36713	0.470222
NM_027908	chr10	Amdhd1	93523338	93540033	-	6.6398	7.37375	0.27175	0.454135	0.00322369	-4.27115	0.36653
NM_175488	chr10	Ccdc38	93540632	93584326	+	6.6398	7.37375	0.27175	0.454135	0.00322369	-4.27115	0.381128
NM_011924	chr1	Avpr1b	131599114	131612000	+	11.2535	10.7402	3.52929	2.79878	0.00323223	-1.79768	0.269434
NM_001271704,NM_181317	chr15	Kcns2	34838049	34843407	+	16.095	17.8507	1.42546	1.0592	0.00323418	-3.77225	0.591357
NM_001099779,NM_013631	chr3	Pklr	89136623	89146594	+	14.4044	13.6676	6.75189	6.31691	0.00323607	-1.1035	0.242704
NM_010145	chr1	Ephx1	180989556	181017495	-	5.96462	6.63644	0.407481	0.300202	0.00325615	-4.15457	0.149057
NM_009960	chr18	Pcdha11	37010858	37187657	+	4.56839	4.10479	0.293121	0.269216	0.00325976	-3.94703	0.700379
NM_031189	chr1	Myog	134290004	134292548	+	27.9079	27.9623	3.51254	6.15731	0.00326242	-2.53074	0.253669
NR_003519	chr17	Pisd-ps2	3064318	3084183	-	13.0263	12.0795	3.86862	3.49414	0.00327672	-1.76952	0.526051
NM_010294	chr5	Gk2	97455161	97457008	-	4.61426	5.01436	0.543212	0.227234	0.0032961	-3.64356	0.388971
NM_009350	chr3	Adad1	37063656	37111512	+	8.21522	9.14329	0.475347	0.605403	0.00329814	-4.00543	0.476174
NM_027875	chr10	Syde1	78584503	78591964	-	8.39654	9.28455	1.0613	0.860291	0.0033211	-3.2019	0.417188
NM_010405	chr11	Hba-x	32276600	32278115	+	11.4573	10.3566	1.09826	0.751672	0.00332436	-3.56005	0.253133
NM_001007461	chr11	Gsdma3	98626360	98638089	+	4.27667	3.98212	0.746808	0.983571	0.0033341	-2.25469	0.193452
NM_001200002	chr9	Tmppe	114401095	114411201	+	5.30864	4.86689	0.678943	0.907937	0.00333947	-2.68098	0.557002
NM_001039676	chr14	Slc39a2	51893610	51896745	+	16.3835	14.7775	1.53607	1.7459	0.00335808	-3.24705	0.268529
NM_010745	chr13	Ly86	37345345	37419036	+	12.7164	11.4384	1.01827	0.75667	0.00338039	-3.76673	0.342225
NM_025665	chr6	Snrnp27	86675169	86684491	-	4.50173	4.05585	0.407481	0.302868	0.00338886	-3.59057	0.499764
NR_046017	chr8	9530052E02Rik	11007850	11054541	+	36.961	39.9798	12.6302	12.2617	0.00339662	-1.62759	0.937524
NM_001045527	chr11	Hsf5	87617164	87659542	+	7.7651	8.62717	0.746808	0.832304	0.00340271	-3.37573	0.618212
NM_177739	chr7	Zfp507	35772346	35802989	-	6.5102	7.19855	0.492674	0.162596	0.00340276	-4.38694	0.561119
NM_001005508	chr1	Arhgap30	171388960	171410239	+	15.8033	14.6437	2.35479	3.24159	0.00343273	-2.4435	0.240302
NM_001011854	chr7	Olfr605	103442140	103443150	-	10.1282	9.14329	0.678943	0.227234	0.00346307	-4.41053	0.236783
NM_028547	chr11	Kif2b	91575286	91577555	-	20.5935	18.4334	1.28973	1.13484	0.0034825	-4.00875	0.417062
NM_009959	chr18	Pcdha5	36960440	37187657	+	5.69476	5.08091	0.000288789	0.143937	0.00349792	-6.22341	#N/A
NM_021342	chr1	Kcne4	78816949	78820025	+	7.87763	7.1134	1.01827	0.875285	0.00350524	-2.98499	0.309181
NR_029555	chr11	Mir142	87756864	87756927	+	21.0532	18.8255	1.29782	1.21447	0.00354032	-3.98876	0.354964
NM_053126	chr18	Pcdhb1	37264998	37267454	+	7.7651	6.93136	0.203885	0.378502	0.00362269	-4.65727	0.439794
NM_001141922,NM_001141924,NM_001141925	chr8	Bean1	104170513	104219097	+	13.91	12.9724	5.5228	5.24105	0.0036687	-1.32032	0.567088
NM_007420	chr18	Adrb2	62177713	62179981	-	9.56557	8.55344	0.475347	0.151601	0.0036703	-4.85297	0.537922
NM_001162880,NM_001162882	chr15	Syce3	89390174	89410503	-	14.742	13.2494	0.882539	1.36174	0.00368647	-3.64128	0.294639
NM_001177886,NM_001177887,NM_028078	chr16	Igsf5	96361764	96422121	+	9.79063	10.5442	0.475347	1.31942	0.00370399	-3.50242	0.333506
NM_028202	chr9	Klhl40	121777607	121783819	+	26.8397	25.3667	5.40584	7.31747	0.00371518	-2.0365	0.430651
NM_001033380	chr7	Itpripl2	118485112	118491975	-	36.1856	40.0105	6.86971	6.74472	0.00371861	-2.4847	0.602873
NM_147085	chr7	Olfr571	102908869	102909837	-	9.79063	8.7009	0.407481	0.378502	0.00376934	-4.55623	0.18691
NR_045900	chr13	1700006H21Rik	107687397	107692168	+	6.6398	6.12032	1.56119	1.81554	0.00377811	-1.91824	#N/A
NR_033786	chr12	1700052I22Rik	80923432	80924447	-	4.53853	4.08065	0.543212	0.413819	0.00383411	-3.1711	#N/A
NM_146541	chr13	Olfr1361	21658368	21659321	-	8.55281	7.59494	0.407481	0.302868	0.00387331	-4.50658	0.225972
NM_025725	chr5	Ccdc96	36484588	36488171	+	9.46371	8.62097	0.339616	0.965246	0.00388971	-3.79281	0.800736
NM_144553	chr14	Dlgap5	47387779	47418407	-	6.74326	6.13043	1.51383	1.56232	0.00391377	-2.06533	0.415497
NM_025271	chr4	Actl7b	56740005	56741425	-	21.3812	19.0232	1.28973	1.51301	0.00394426	-3.84983	0.376683
NM_025621	chr3	2310050C09Rik	92868359	92870205	-	11.7036	10.7654	0.27175	1.21047	0.00397565	-3.92155	0.212847
NM_013503	chr5	Drd5	38319509	38322310	+	9.56557	8.47841	0.203885	0.402824	0.00399332	-4.89415	0.558023
NM_198027	chr7	Alkbh6	30308753	30314303	+	9.9149	9.53902	3.70054	4.32012	0.00399336	-1.27839	0.339465
NM_009921	chr9	Camp	109847377	109849456	-	12.4279	11.06	0.683564	0.230899	0.0040496	-4.68246	0.275553
NM_011782	chr16	Adamts5	85858157	85901125	-	5.07185	4.48258	0.176161	0.151601	0.00406101	-4.86522	0.591311
NM_001177467	chr17	Gm7030	36127609	36129425	-	6.30221	5.6042	0.407481	0.227234	0.00406554	-4.22924	0.220048
NM_026965	chr14	Comtd1	21845861	21848910	-	7.95442	8.90285	0.203885	0.605403	0.00409344	-4.38079	0.476901
NR_037282	chr7	Mir3100	19086828	19086892	+	14.8891	13.5446	3.73953	3.78635	0.00411478	-1.91797	0.372814
NM_025424	chr1	Nenf	191306797	191318118	-	6.30221	6.82142	1.56119	1.13484	0.00412532	-2.28332	0.469459
NR_029557	chr18	Mir145	61647825	61647894	-	12.7879	11.5438	2.10412	1.64495	0.00412545	-2.69837	0.296684
NM_025383	chr4	Necap2	141066512	141078345	-	21.7636	23.1926	10.9913	10.4931	0.00413147	-1.06565	0.539035
NM_019977	chr15	Miox	89334473	89337007	+	23.21	20.9158	4.25617	3.91396	0.004136	-2.43302	0.315365
NM_001008499	chr10	Taar4	23960494	23961537	+	5.62703	5.01436	0.475347	0.302868	0.00413851	-3.77348	0.245706
NM_001164357,NM_001164358,NM_146118	chr2	Slc25a25	32414487	32451470	-	8.21522	7.30002	0.611077	0.681036	0.00413876	-3.58586	0.684394
NM_146082	chr17	BC027072	71743555	71752885	-	25.3486	24.7429	4.14152	6.62478	0.00419809	-2.21833	0.339452
NM_053143	chr18	Pcdhb18	37489465	37494503	+	8.18748	7.26119	0.624362	0.477458	0.00424616	-3.80949	0.43701
NM_001277875,NM_001277876,NM_009416	chr4	Tpm2	43513726	43523554	-	6.97739	7.39821	1.28973	1.89117	0.00427206	-2.17656	0.465548
NM_175681	chr11	Glp2r	67706430	67771153	-	4.61426	4.448	0.339616	0.832304	0.00431491	-2.95086	0.300716
NM_139148	chr3	Clca4	144822624	144849302	-	7.42751	8.33225	0.543212	0.832304	0.00433179	-3.51813	0.371975
NM_198414	chr9	Paqr9	95559817	95562121	+	17.7803	20.1292	1.22187	1.0592	0.00433906	-4.05383	0.831417
NR_033570	chr12	Gm7104	88282867	88287070	-	7.99016	8.25852	1.76479	0.907937	0.00434582	-2.60427	0.22433
NR_045361	chr18	4921531P14Rik	83292792	83325884	-	7.08992	6.26778	0.475347	0.454135	0.00435027	-3.84526	#N/A
NM_001038010,NM_020004	chr11	Kat2a	100704746	100712467	-	6.61633	7.05599	1.46994	1.9858	0.00437256	-1.98405	0.380946
NM_025890	chr9	Khdc3	73102398	73104443	+	31.7132	35.9145	1.76479	0.75667	0.00437501	-4.74481	0.399888
NM_009886	chr15	Celsr1	85898758	86033777	-	10.2621	10.2466	5.1829	4.46139	0.00438333	-1.08792	0.779926
NM_001170395,NM_053094	chr6	Cd163	124304651	124330527	+	16.6091	14.9119	2.08015	1.28611	0.00439988	-3.22716	0.189408
NM_011776	chr5	Zp3	135980105	135988624	+	5.73689	5.13311	0.789549	0.606735	0.00440491	-2.96077	0.291917
NM_181859	chr4	Oxct2b	123116248	123118000	+	19.6933	18.0722	6.31177	6.63744	0.00440973	-1.54391	0.537125
NM_025751	chr13	4933425L06Rik	105082122	105121782	+	7.54004	8.55344	0.543212	0.454135	0.00451057	-4.01221	0.215222
NM_026378	chr9	Dalrd3	108569892	108572771	+	15.3702	17.1056	3.36266	3.01968	0.00456443	-2.34747	0.586019
NM_023508	chr5	Pdcl2	76312146	76331111	-	4.65959	4.21963	0.693382	0.919932	0.00460666	-2.46046	0.381752
NM_027495	chr3	Tmem144	79813153	79842662	-	9.6781	10.6179	1.76479	2.34498	0.00462374	-2.30427	0.456611
NM_027480	chr10	Ankrd24	81628540	81647612	+	21.5156	20.4101	10.1576	9.07204	0.00462791	-1.12428	0.28228
NM_133712	chr7	Klk10	43781054	43785410	+	10.7549	9.50542	0.814674	0.989901	0.00464093	-3.48888	0.311571
NM_011839	chr3	Mab21l2	86545581	86548283	-	9.00293	10.1152	1.42546	1.43737	0.00464968	-2.73984	0.630033
NM_010287	chr9	Gpr83	14860254	14869499	+	17.4427	15.3367	1.01827	0.983571	0.00465073	-4.0333	0.387612
NR_030423	chr5	Mir671	24592114	24592211	+	55.7039	51.6319	23.869	22.9273	0.00473233	-1.19761	0.390424
NM_001033547	chr1	4922505E12Rik	182747126	182749180	-	20.5935	23.1058	3.07069	2.2217	0.00473375	-3.04575	0.392971
NM_001033423	chrX	Gm773	56189827	56212881	-	7.20245	8.12378	0.203885	0.605403	0.00475875	-4.24334	0.319923
NM_020035	chr4	Pigo	43017638	43025756	-	14.3665	15.1922	6.60778	7.30948	0.00476478	-1.08669	0.428532
NR_038036	chr10	Gm6150	9684722	9691909	+	4.61426	4.12959	0.339616	0.588743	0.00482672	-3.23547	#N/A
NM_008445	chr12	Kif3c	3365132	3406494	+	19.3573	21.7402	2.68285	3.26158	0.00483085	-2.78963	0.45353
NM_001033231	chr11	Fam195b	120542888	120549727	-	16.9318	18.8109	4.09127	3.49481	0.00486691	-2.23613	0.491809
NM_080445	chr4	B3galt6	155989466	155992678	-	22.9566	26.2489	1.22187	0.983571	0.00489616	-4.47915	0.902331
NM_011341	chr4	Sdf4	155992914	156013610	+	22.9566	26.2489	1.22187	0.983571	0.00489616	-4.47915	0.921585
NM_178882	chr1	D2hgdh	93825240	93852174	+	4.83932	5.38301	0.543212	0.151601	0.00490955	-3.87894	0.429471
NM_173410	chr7	Gpr26	131966460	131985633	+	5.17691	5.85737	0.678943	0.529769	0.00498903	-3.19031	0.449252
NM_028961	chr2	4933433C11Rik	25212559	25214630	-	27.6488	31.182	3.88768	4.5067	0.00502004	-2.80937	0.254914
NM_001034871	chr17	Clpsl2	28549487	28552618	+	17.6677	16.4042	7.31445	7.7906	0.00503026	-1.1738	0.237162
NM_001002895	chr17	AI413582	27563769	27565727	-	7.61737	7.56329	1.95048	2.69849	0.0050326	-1.70749	0.459262
NM_001004025	chr4	Ppp3r2	49678747	49681983	-	7.08992	6.26778	0.925857	0.832304	0.00505001	-2.92553	0.320479
NM_172841	chr1	Slco5a1	12866550	12991135	-	5.5033	4.82187	0.203885	0.377835	0.00516952	-4.14961	0.601214
NM_175368	chr11	4933402P03Rik	69816566	69818440	-	31.3964	30.6603	13.3019	10.651	0.00517275	-1.37304	0.328928
NM_031176	chr17	Tnxb	34670535	34719815	+	28.701	32.8814	1.96839	1.74124	0.00519248	-4.05297	0.642903
NM_001101546	chr5	Tmem233	116040534	116083246	-	5.62703	6.40448	0.659016	0.606402	0.00519777	-3.24921	0.321351
NM_008208	chr17	H2-T3	36185571	36190151	-	6.77313	7.67617	0.588552	0.866955	0.00524749	-3.31138	0.228547
NM_001039507,NM_010719	chr7	Lipe	25379527	25395987	-	10.1282	11.3135	1.28973	1.89117	0.00525586	-2.75321	0.242696
NM_133730	chr11	Krt25	99315844	99322941	-	9.45304	8.47971	1.76479	1.28611	0.00527036	-2.55566	0.441367
NM_178608	chr6	Reep1	71707681	71810705	+	4.83932	5.53047	0.475347	0.454135	0.00532241	-3.47997	0.515946
NM_025733	chr14	4921530L21Rik	95881266	95882775	+	4.466	3.90839	0.381201	0.26855	0.00537966	-3.68785	0.317571
NM_029004	chr11	Rasgef1c	49901835	49980223	+	26.9138	25.1664	12.5539	11.4483	0.00538005	-1.1177	0.554645
NM_001077499,NM_011323	chr15	Scn8a	100936271	101045938	+	4.3732	4.10675	0.699736	1.11251	0.00538562	-2.22632	0.756088
NM_001081471	chr15	Mettl7a3	100334929	100340169	+	5.41743	4.71943	0.339616	0.227234	0.00541333	-4.1605	0.31867
NM_001164485	chr14	Fam170b	32833962	32836788	+	12.3324	10.9778	2.50207	2.26768	0.00545348	-2.28951	0.341063
NM_009205	chr17	Slc3a1	85028347	85064241	+	4.72679	4.15144	0.475347	0.302868	0.00545376	-3.51202	0.317472
NM_027668	chr15	4933412E24Rik	60014866	60016618	-	3.93908	4.49824	0.339616	0.151601	0.00546651	-4.10252	0.266326
NM_001167593	chr13	Spata31d1b	59712284	59719289	+	13.0791	13.5087	1.15169	2.77979	0.00547827	-2.75701	0.127029
NM_177191	chr2	Sycp2	178345296	178407658	-	7.65257	8.77463	0.543212	0.681036	0.00548405	-3.74625	0.484141
NM_001159986,NM_033354,NR_027641	chr1	Sec16b	157526170	157568424	+	5.73956	5.08809	0.882539	0.645718	0.00551038	-2.82486	0.194308
NM_001159671,NM_031255	chr7	Rsph6a	19054687	19074447	+	30.2012	26.5363	3.74675	3.84666	0.00551954	-2.90143	0.317672
NM_001127576	chr11	Gm1564	102665585	102682238	+	9.34052	8.25852	0.882539	0.302868	0.0055463	-3.89213	0.497768
NM_177265	chr7	Ifitm10	142326110	142372259	-	18.4554	20.2891	5.42432	6.27759	0.00554661	-1.72707	0.355004
NR_003652	chr5	Gm7337	87850359	87853012	+	6.97739	6.04659	0.27175	0.302868	0.00554976	-4.50247	0.251224
NM_001164627,NM_001164628,NM_001205334,NM_028455	chr15	Arhgap8	84720052	84772207	+	12.5751	11.4342	1.12888	2.17638	0.00554993	-2.85988	0.350105
NM_001190373	chr18	Kcng2	80294544	80364254	-	8.8904	7.7424	0.678943	0.529769	0.00558601	-3.78231	0.580301
NR_040347	chr15	Gm20556	84714629	84720266	-	12.6039	11.3996	1.40929	2.34498	0.00562455	-2.67653	#N/A
NM_031259	chrX	Nxf2	134944531	134964754	-	9.45304	8.18479	0.407481	0.227234	0.00562813	-4.79624	0.60443
NM_009355	chr1	Prss39	34498430	34503062	+	14.6444	14.8441	6.23293	4.85888	0.00564831	-1.41022	0.270048
NM_019546	chr7	Prodh2	30493658	30513402	+	24.1214	21.5578	5.99237	5.94107	0.00572384	-1.93648	0.282219
NM_053127	chr18	Pcdhb2	37294840	37297614	+	13.7612	11.9787	0.551587	1.01756	0.00576009	-4.03591	0.428674
NM_009997	chr7	Cyp2a4	26307192	26315088	+	6.18968	5.35561	0.339616	0.227234	0.00582547	-4.34841	0.311377
NM_183321	chr7	BC053749	30539134	30552272	-	13.8486	12.4096	3.53853	3.09931	0.00582886	-1.98405	0.403565
NM_138948	chr11	Cabp7	4738821	4746778	-	16.3174	14.3185	2.31638	2.25435	0.00583525	-2.74515	0.645352
NM_172497	chr17	Efhb	53398889	53463321	-	4.83932	4.20332	0.27175	0.378502	0.00585312	-3.79769	0.296012
NM_026808	chr14	Fitm1	55575674	55576952	+	14.6294	14.0095	4.20794	2.64751	0.00588875	-2.06259	0.32691
NM_177230	chr5	Ccdc158	92608295	92675127	-	3.82655	4.35078	0.203885	0.454135	0.00591527	-3.63559	0.444642
NM_008817	chr7	Peg3	6705960	6730419	-	10.5906	9.13872	0.494696	0.339852	0.00591869	-4.56316	0.57057
NM_001042714	chr13	Ankdd1b	96416134	96471160	-	13.5751	12.0168	2.0478	2.52023	0.00594477	-2.48651	0.272832
NM_001048060,NM_198004	chr13	Idnk	58157649	58164693	+	5.4377	4.90148	0.0875031	0.610067	0.00597661	-3.88969	0.342824
NM_020293	chr17	Cldn9	23682584	23684026	-	6.41474	7.15255	0.678943	1.21047	0.0060089	-2.84421	0.2641
NM_029680	chr14	1700110M21Rik	101197690	101200069	-	20.6842	23.7711	1.73822	2.34498	0.00601739	-3.44445	0.27457
NM_019924	chr19	Rps6ka4	6829084	6840627	-	8.32775	9.58567	0.407481	0.75667	0.00602037	-3.94368	0.475956
NM_027572	chr10	Slc22a16	40570362	40604132	+	7.7011	8.77463	0.814674	0.256888	0.00611155	-3.94253	0.267689
NM_133801	chr17	Gtf2f1	57003402	57011288	-	6.18968	6.9356	1.67122	1.41438	0.00611799	-2.08862	0.477938
NM_001177589	chr8	Gm3985	32888505	32950026	-	4.27667	3.80334	0.000288789	0.378502	0.00613249	-4.41485	0.250047
NM_207131	chr14	Cebpe	54710363	54712174	-	36.2762	36.2854	17.4862	14.2618	0.00618366	-1.19287	0.307965
NM_053264	chr10	4930444G20Rik	22066309	22068079	-	4.95185	5.75167	0.203885	0.302868	0.00618887	-4.40059	0.334458
NM_011427	chr2	Snai1	167538227	167542811	+	10.4658	11.6355	3.52929	3.67007	0.00619188	-1.61798	0.566313
NM_001159693	chr5	Zar1l	150507069	150518159	-	7.20245	6.19405	0.339616	0.227234	0.00619643	-4.56282	0.29997
NR_046164	chr17	Gm5091	15231585	15240783	-	26.2376	23.8082	9.69493	9.28462	0.00623083	-1.3986	0.225024
NM_175497	chr13	Actbl2	111255013	111257749	+	10.0157	8.65034	0.678943	0.75667	0.00624061	-3.70069	0.374609
NM_010923,NM_180960	chr2	Nnat	157560110	157562519	+	5.09371	5.69425	1.63079	1.63295	0.00631009	-1.72471	0.653834
NM_022033	chr4	Oxct2a	123321875	123323679	-	27.4952	24.556	6.89397	7.52105	0.00631599	-1.8525	0.534564
NM_008047	chr16	Fstl1	37777055	37836516	+	17.3301	20.2029	0.950405	0.832304	0.00640608	-4.39621	0.444068
NM_001077591,NM_011651	chr7	Tsks	44943240	44958037	+	21.9439	25.2904	2.37558	2.87441	0.00643202	-3.16962	0.20939
NM_028046	chrX	1600014K23Rik	85249677	85270291	+	9.56557	8.47971	1.76479	1.21047	0.00648128	-2.60023	0.18988
NR_045981	chr5	4930467D21Rik	97392417	97588126	+	11.3661	9.80687	0.814674	0.983571	0.00648859	-3.55808	0.361094
NM_001033191	chr5	Naa11	97382209	97392330	-	11.3661	9.80687	0.814674	0.983571	0.00648859	-3.55808	0.38865
NM_001214911	chr15	Fignl2	101050192	101054399	-	21.3018	24.846	0.957047	1.27611	0.00650263	-4.36832	0.846786
NM_007855	chr1	Twist2	91801477	91848027	+	4.83932	5.58561	0.611077	0.454135	0.00657331	-3.29071	0.686238
NM_028937	chr3	Sohlh2	55182044	55209957	+	6.75233	7.88986	0.27175	0.378502	0.00660184	-4.49309	0.445489
NM_133996	chr10	Apon	128254131	128255901	+	18.7482	20.1276	8.03844	6.61811	0.0066165	-1.40754	0.239894
NM_001011769	chr11	Olfr317	58732096	58733223	-	13.2791	11.8713	3.1221	2.34065	0.00662183	-2.20363	0.26063
NM_001033447	chr19	Gm960	4625841	4698668	-	6.33581	6.09585	1.89157	2.50557	0.00666488	-1.49914	0.392377
NM_009141	chr5	Cxcl5	90759298	90761625	+	4.60253	3.95863	0.339616	0.378502	0.00669667	-3.57549	0.314759
NM_009074	chr9	Mst1r	107906889	107920383	+	23.5406	27.0204	4.05489	3.31089	0.00671829	-2.77904	0.371912
NM_001081047	chr4	Cnksr1	134228042	134238399	-	4.3844	4.42516	1.93575	1.49302	0.00675842	-1.36177	0.324942
NM_001085528	chr4	Gm13271	88754868	88755416	+	10.3533	9.50836	4.80603	4.83522	0.0067732	-1.04261	0.336201
NM_203660	chr10	Gm5136	108699044	108700160	-	7.20245	6.41524	0.339616	0.983571	0.00677364	-3.36341	#N/A
NM_028532,NM_199455	chr8	Tepp	95311598	95321329	+	6.21954	6.19503	1.865	1.08153	0.00678442	-2.07514	0.142183
NM_025722,NR_033144	chr8	4921524J17Rik	85408759	85432841	-	7.24191	6.77248	3.35486	2.91806	0.00679085	-1.15987	0.640073
NM_010293	chr18	Gykl1	52693679	52695593	+	7.54004	6.56271	0.407481	0.832304	0.0067939	-3.50772	0.388219
NR_033562	chr12	Gm1995	87861350	87865690	+	18.1136	15.5638	1.48726	1.42271	0.00680253	-3.5328	#N/A
NR_039562	chr1	Mir5103	34433121	34433199	-	6.75233	5.75167	0.203885	0.227234	0.00680361	-4.85789	0.439153
NM_001024672	chr15	AB099516	100353200	100384435	+	6.18968	5.31059	0.27175	0.454135	0.00687215	-3.98592	0.324063
NM_199477	chr15	Mettl7a2	100353200	100361819	+	6.18968	5.31059	0.27175	0.454135	0.00687215	-3.98592	0.326218
NM_011746	chr7	Mkrn3	62417593	62420139	-	11.3661	9.73314	0.746808	0.454135	0.00687909	-4.13493	0.49695
NM_001253860,NM_021544	chr9	Scn5a	119483408	119579016	-	10.6909	11.2815	4.95446	5.69618	0.00694033	-1.04534	0.598352
NM_028859	chr11	1700106J16Rik	88294043	88295261	+	5.06438	5.08711	0.406615	1.12951	0.00697377	-2.72433	0.413359
NM_001001985	chr5	Nat8l	33995984	34005916	+	6.24514	7.01096	2.08217	1.99846	0.00697578	-1.7	0.807623
NM_199465	chr3	Nexn	152236984	152266320	-	6.6398	6.22961	1.59498	0.816644	0.0070035	-2.41571	0.598729
NM_178643	chr7	C230052I12Rik	35392152	35396767	-	10.3533	11.3402	3.86862	4.41641	0.00701224	-1.38895	0.408463
NM_001033043	chr14	Rnf17	56402697	56525031	+	5.73956	4.94063	0.407481	0.0759669	0.00711927	-4.46555	0.393566
NM_028900	chr6	Gcc1	28416603	28421724	-	4.83932	5.15823	1.39918	1.87252	0.00712407	-1.61147	0.173448
NM_001033163	chr17	Ephx3	32183770	32189463	-	6.41474	5.8254	1.96839	1.51301	0.00715302	-1.81362	0.345202
NM_008382	chr10	Inhbe	127349402	127351772	-	16.5424	15.263	6.48447	5.37032	0.00715408	-1.42365	0.326582
NM_029274	chr7	Kmt2b	30568855	30588726	-	8.53574	8.00046	3.70661	4.21116	0.00720623	-1.0624	0.647928
NM_175270	chr5	Sowahb	93041123	93045022	-	12.3788	14.5994	0.407481	0.529769	0.00721449	-4.84739	0.621364
NM_146828	chr9	Olfr975	39949837	39950769	-	7.42751	6.56271	1.01827	0.378502	0.00721758	-3.3242	0.274418
NM_178618	chr11	Fam83g	61684410	61709950	+	19.0112	21.9702	3.03459	2.31299	0.00722667	-2.93785	0.488225
NM_001039201,NM_001039202,NM_029826	chr18	Hdhd2	76944418	76972171	+	4.53426	3.83466	0.13602	0.155599	0.0074242	-4.84282	0.507523
NM_025741	chr19	Trpd52l3	30003790	30006020	+	6.97739	5.97286	0.475347	0.0759669	0.00751576	-4.55371	0.32955
NR_003960	chr15	Gm5478	101643020	101647380	-	7.20245	7.88986	1.56119	2.26934	0.00759251	-1.97837	0.167071
NR_003634	chr6	Rps4y2	148354656	148355596	+	4.3892	3.76093	0.27175	0.454135	0.00767543	-3.48916	0.673883
NM_138662	chr18	Pcdha3	36946207	37187657	+	5.91929	5.06492	0.442714	0.09929	0.00768629	-4.34097	#N/A
NM_013534	chr6	Leprel2	124841095	124857687	-	20.4954	22.6155	9.46593	8.94376	0.00772339	-1.22787	0.551498
NM_198408	chr13	Crhbp	95431376	95444831	-	5.17691	5.89913	1.49333	1.42538	0.00781546	-1.92439	0.472222
NM_153172	chr9	Prss45	110834588	110841310	+	11.997	13.7851	1.95972	2.57188	0.0078175	-2.50803	0.355618
NM_001039475	chr1	Slco6b1	96906176	96997560	-	5.40197	4.57197	0.339616	0.227234	0.0078344	-4.13726	0.303975
NM_021323	chr7	Usp29	6730741	6967220	+	8.42694	7.10525	0.373115	0.302868	0.007844	-4.52208	0.223976
NM_001127376	chr10	Wisp3	39150971	39163794	-	4.3892	5.11941	0.548699	0.290207	0.00788852	-3.5024	0.268363
NM_028180	chr15	1700030F18Rik	99918348	99931658	-	4.03241	4.51684	0.930767	1.23313	0.00790308	-1.98222	#N/A
NM_001171010,NM_001171011,NM_028122	chr18	Slc14a1	78100091	78142119	-	20.706	17.7698	1.01827	2.19371	0.00794826	-3.58257	0.237516
NM_010669	chr15	Krt6b	101676023	101680289	-	14.967	12.7561	1.56119	1.51301	0.00795326	-3.17274	0.205119
NR_029577	chr9	Mir191	108568319	108568392	+	10.8034	12.8298	0.543212	0.508778	0.00795947	-4.49002	#N/A
NR_045168	chr3	4930447N08Rik	122795091	122801980	-	5.40197	4.64994	0.678943	0.832304	0.00797913	-2.73372	#N/A
NM_001024135	chr14	Kbtbd7	79426511	79431038	+	6.97739	5.97286	0.882539	0.907937	0.0080103	-2.8546	0.661361
NM_177676,NR_033188	chr5	4931409K22Rik	24543434	24555469	-	17.8928	15.8528	2.57917	3.94461	0.00803403	-2.37063	0.238932
NR_015516,NR_027950,NR_102721	chr9	4930526I15Rik	124423787	124424856	+	8.61787	10.2493	0.203885	0.454135	0.00811565	-4.84171	#N/A
NM_001079873,NM_054054	chr5	Brdt	107331194	107387058	+	5.17691	4.35078	0.13602	0.227234	0.00812513	-4.71334	0.38213
NM_025420	chr3	Lce1m	93017807	93019060	-	6.41474	7.52121	0.882539	0.681036	0.00816209	-3.15587	0.195202
NM_033478	chr17	Ly6g6d	35071348	35074464	-	9.56557	8.53485	2.30771	1.51301	0.00820529	-2.24435	0.242834
NM_021308	chr14	Piwil2	70372480	70429094	-	8.55281	7.22628	0.339616	0.605403	0.00821531	-4.06164	0.310257
NM_009446	chr6	Tuba3a	125278274	125286042	-	9.22799	10.6916	1.96839	1.81554	0.0082155	-2.39623	0.406374
NM_172756	chr8	Ankle1	71406012	71409904	+	12.5362	13.7834	5.92335	6.29459	0.0084092	-1.10715	0.507892
NR_029947	chr9	Mir425	108568777	108568861	+	10.8034	12.885	0.543212	0.591742	0.00841556	-4.3829	0.605672
NM_008341	chr11	Igfbp1	7197787	7202546	+	6.77579	7.93586	1.00354	1.10952	0.00844125	-2.79895	0.30839
NM_001134661	chr9	Gm6406	98856591	98857352	+	9.45304	7.96359	0.611077	0.681036	0.00844322	-3.75251	0.411928
NM_027416	chr13	Calml3	3802893	3804318	-	9.45304	10.9866	1.69692	1.14683	0.00846417	-2.8454	0.309272
NM_001163282,NM_008107	chr8	Gdf1	70329765	70331592	+	28.6471	34.1851	1.56119	1.54799	0.008489	-4.3367	0.396421
NM_019960	chr13	Hspb3	113662896	113663676	-	3.93908	4.57197	0.0681542	0.454135	0.00850098	-4.02682	0.37046
NM_011033	chr18	Pabpc2	39773497	39776082	+	6.56513	5.51253	0.203885	0.378502	0.00850574	-4.37423	0.492575
NM_001253872,NM_001253873,NM_001253874,NM_008400	chr7	Itgal	127296260	127335137	+	9.45304	11.2078	0.407481	0.832304	0.00853138	-4.05866	0.165491
NM_023247	chr9	Ndufaf3	108565865	108567342	-	10.8034	12.8775	0.612521	0.732347	0.00854061	-4.13821	0.568754
NR_030677	chr10	BC025920	81606308	81609836	+	4.27667	5.08809	0.339616	0.227234	0.00855814	-4.04621	0.425865
NM_010666	chr11	Krt27	99345566	99351094	-	5.17958	4.39254	0.223234	0.475459	0.0085637	-3.77628	0.383108
NM_198425	chr7	Eid2	28267881	28269168	+	6.46487	5.62084	1.26028	0.876618	0.0085729	-2.50035	0.815175
NM_028120	chr7	Cep89	35397093	35438684	+	9.8701	11.026	3.48193	3.96694	0.00857846	-1.48858	0.394792
NM_001205075,NM_010932	chr14	Pnoc	65400673	65425472	-	11.7036	11.134	6.06775	5.14442	0.00859649	-1.02652	0.27416
NR_033560	chr9	9230115E21Rik	51839493	51875885	-	7.42751	6.34151	0.27175	0.75667	0.00860201	-3.74306	0.374847
NR_040276	chr11	4732490B19Rik	113203315	113209669	-	9.66797	9.68224	4.96833	3.99759	0.00862766	-1.1098	0.336342
NM_001047435,NM_001047436,NM_019695	chr8	Pard6a	105701649	105703494	+	9.6781	9.21865	4.58366	3.70338	0.0086457	-1.18898	0.563506
NM_175034	chr2	Slc24a5	125068127	125088677	+	10.6909	12.4612	2.11105	1.73991	0.00866838	-2.5887	0.281312
NM_001005916	chr17	Zbtb9	26973179	26976203	+	26.2253	24.2908	11.1605	12.7394	0.00868751	-1.07984	0.539479
NM_025636	chr8	Ntpcr	125734203	125748235	+	3.99934	4.42092	0.238828	0.791988	0.00874254	-3.03006	0.172247
NM_008806	chr5	Pde6b	108388373	108431742	+	8.10269	9.73314	0.13602	0.302868	0.00875908	-5.34508	0.171772
NM_001113406	chr16	Krtap11-1	89570176	89571183	-	6.6398	5.58104	0.289944	0.493451	0.00876897	-3.96335	0.323901
NM_001161855	chr10	4933416C03Rik	116111664	116113917	-	10.9159	9.126	0.543212	0.227234	0.00877856	-4.70113	0.535608
NM_010024	chr14	Dct	118012790	118052246	-	6.54273	7.42301	2.24042	1.97214	0.00878552	-1.72934	0.380819
NR_039565	chr4	Mir5106	44221195	44221267	-	7.65257	7.88986	2.98637	3.78202	0.0088362	-1.19937	0.171328
NR_015551	chr12	1700012B15Rik	3235791	3250374	+	11.9767	10.0998	1.07776	0.642386	0.00883974	-3.68209	0.492975
NR_045182	chr13	4932702P03Rik	24905600	24911780	+	5.42543	6.26093	0.324599	0.867621	0.00889607	-3.29308	0.333197
NM_145741	chr14	Gdf10	33923587	33935282	+	8.10269	9.31	2.10412	2.34498	0.00889841	-1.9682	0.535153
NM_016977	chr18	Mc4r	66857705	66860487	-	6.07715	5.08809	0.401705	0.35218	0.00892635	-3.88879	0.499968
NM_019873	chr17	Fkbpl	34644883	34646327	+	9.34052	11.1216	0.882539	0.907937	0.00897893	-3.51445	0.434946
NM_025915	chr11	Tmem88	69396516	69398234	-	14.6636	13.0902	5.64178	5.66586	0.0090308	-1.29566	0.434204
NM_009180	chr11	St6galnac2	116676705	116694660	-	7.7475	8.74495	2.7331	2.27101	0.00903219	-1.72061	0.527373
NM_010990	chr2	Olfr48	89844066	89844971	-	4.05161	4.79316	0.0681542	0.378502	0.00903848	-4.30764	0.246189
NM_022007	chr7	Fxyd7	31042515	31051454	-	4.72679	5.5321	0.379758	0.734346	0.00913191	-3.20267	0.35794
NM_024291	chr9	Ky	102506138	102546239	+	7.08992	8.00046	2.63087	2.26101	0.00915909	-1.6251	0.478844
NM_009038	chr11	Rcvrn	67695326	67703355	+	9.79063	11.5356	1.49102	0.969244	0.00919177	-3.11548	0.300501
NM_173384	chr11	Sox30	45980310	46017992	+	4.16414	5.01436	0.203885	0.151601	0.00919272	-4.69066	0.745795
NM_001009549	chrX	Zfp36l3	53772686	53776394	-	11.0973	13.4132	0.27175	0.378502	0.00930927	-5.23693	0.369912
NM_174877	chr5	Zar1	72577114	72581084	-	8.45948	7.55873	1.06188	1.95048	0.00933239	-2.4109	0.603061
NR_046033	chr5	Gm7538	119194313	119200018	-	5.62703	5.01436	1.56119	1.89784	0.00934088	-1.62093	#N/A
NM_011586	chr11	Myo18a	77777265	77865980	+	9.56557	8.33551	2.30771	1.75923	0.00934511	-2.13844	0.474672
NM_001170912,NM_001170913,NM_181853	chr7	Trim66	109449001	109508134	-	8.10269	6.7839	0.27175	0.634723	0.00943753	-4.03766	0.230321
NR_045993	chr5	5830403M04Rik	100077962	100095273	+	4.2276	4.85123	0.0681542	0.605403	0.00945462	-3.75241	0.41634
NM_176980	chr1	Ankar	72642980	72700564	-	4.83932	4.05585	0.475347	0.454135	0.00954243	-3.25879	0.231903
NM_001012765	chr16	Adcy5	35155636	35304549	+	18.9056	22.7835	1.42546	0.907937	0.00973818	-4.15848	0.80566
NR_036449	chr13	Gm5084	60205471	60216018	+	20.706	18.7283	9.84077	9.75708	0.00981182	-1.00895	0.239365
NM_019872	chr4	Dmrtb1	107676290	107684162	-	7.73203	6.37968	0.13602	0.312197	0.0098159	-4.97664	0.499368
NM_019726	chr11	Gps2	69914192	69916591	+	5.63396	5.88477	2.52257	1.85019	0.00993516	-1.39752	0.465883
NM_013873	chr15	Sult4a1	84076097	84105754	-	10.3853	11.8602	3.75599	3.83599	0.010009	-1.5506	0.450779
NR_045301	chr7	1810008I18Rik	65804052	65806223	+	4.3892	4.86689	2.10412	2.24102	0.0100843	-1.0907	#N/A
NM_198106	chr16	Slc9c1	45535266	45607001	+	10.2408	8.44089	0.475347	0.454135	0.0101252	-4.32921	0.248819
NM_146354	chr7	Olfr633	103946568	103947506	+	9.00293	7.44748	0.339616	0.605403	0.0101991	-4.12163	0.261587
NM_170758	chr11	Cd300a	114890041	114904651	+	7.84936	7.32416	2.44344	3.25258	0.0102015	-1.41358	0.27435
NM_053128	chr18	Pcdhb3	37300799	37304585	+	8.25521	6.80804	0.48401	0.344516	0.0102714	-4.18429	0.472859
NR_040764	chr9	4932413F04Rik	103557090	103565891	+	5.94435	4.9478	0.475347	0.602404	0.010316	-3.33711	#N/A
NM_027583,NM_029150	chr3	Spata16	26637631	26983212	+	8.77787	7.3744	0.882539	1.21047	0.0103463	-2.94738	0.371008
NM_018781	chr14	Egr3	70077445	70080157	+	6.70433	8.01612	0.692227	0.968911	0.0103751	-3.14748	0.756359
NM_009356	chr1	Prss40	34552331	34560943	-	4.50173	4.27117	1.43904	1.94349	0.010422	-1.37503	0.291972
NM_080595	chr11	Emid1	5106266	5152222	-	26.668	25.0597	13.8471	11.6796	0.0104458	-1.01909	0.43888
NM_019544	chr12	Msgn1	11208382	11208948	-	5.73956	4.71943	0.27175	0.302868	0.0104938	-4.18591	0.231797
NM_029627	chr15	Ly6k	74796874	74799968	-	12.0412	9.95433	0.882539	0.907937	0.0105018	-3.61915	0.367533
NM_013523	chr17	Fshr	88984952	89200675	-	7.42751	6.31672	1.154	0.605403	0.0105171	-2.96565	0.347534
NM_025721	chr9	Spesp1	62270729	62282179	-	8.15228	6.89221	1.29089	0.852628	0.0105254	-2.81081	0.331612
NM_029458	chr11	Hormad2	4346383	4441082	-	4.83932	3.98212	0.27175	0.302868	0.0106458	-3.94048	0.374603
NM_001029837,NM_001164049,NM_001164050,NM_001164051,NM_001164052,NM_008840	chr4	Pik3cd	149649168	149701629	-	5.31237	4.99772	0.844708	1.6023	0.0107097	-2.07437	0.340652
NM_001114079	chr2	Pabpc1l	164025224	164050538	+	11.8546	10.598	5.21784	4.97916	0.0107169	-1.13907	0.339244
NM_053147	chr18	Pcdhb22	37518353	37521419	+	7.75763	6.3575	0.236518	0.388497	0.0107241	-4.49733	0.492649
NM_053106	chr1	Lmod1	135324813	135368065	+	3.71402	4.49824	0.27175	0.371838	0.0107353	-3.6735	0.239071
NM_183173	chr11	Sowaha	53476578	53480195	-	16.1696	19.6806	1.154	0.378502	0.0108	-4.54832	0.737381
NM_178394	chr5	Jakmip1	37050857	37125298	+	16.0491	13.9234	4.8866	4.78158	0.0108094	-1.63271	0.624812
NM_026529	chr18	2700062C07Rik	24470871	24477767	+	3.75935	4.52108	0.454843	0.537765	0.010874	-3.06035	0.367332
NR_033593	chr3	4930529C04Rik	91071662	91075192	+	12.7164	10.7654	1.96839	1.0592	0.0108936	-2.955	0.275608
NM_001145100	chr2	Gm13718	84659079	84668781	+	5.06438	4.20332	0.570069	0.476792	0.0109181	-3.14627	0.443808
NM_175539	chrX	Dcaf12l2	44365457	44368337	-	8.55281	7.00509	0.13602	0.454135	0.0109611	-4.72031	0.448934
NM_080470	chr15	Smc1b	85064689	85131957	-	11.7036	9.65941	0.882539	1.0592	0.0109784	-3.45945	0.44524
NM_026357	chr15	Ribc2	85132099	85144569	+	11.7036	9.65941	0.882539	1.0592	0.0109784	-3.45945	0.512742
NM_001081089	chr2	Gpat2	127425199	127436092	+	6.75233	5.58202	0.611077	0.302868	0.0110438	-3.7543	0.273704
NM_001081033	chr2	Pde11a	75991132	76338653	-	11.2535	13.7883	0.543212	0.681036	0.01117	-4.35432	0.401332
NM_010882	chr7	Ndn	62348277	62349927	+	11.2535	9.14329	0.27175	0.378502	0.0112566	-4.97154	0.463668
NM_009871	chr11	Cdk5r1	80477046	80481179	+	25.7699	22.4932	7.49956	5.65753	0.0112717	-1.87489	0.723146
NM_017406	chr17	Atf6b	34647146	34655074	+	18.6213	20.1031	9.59155	7.85624	0.0113076	-1.15002	0.521597
NM_001024139	chr9	Adamts15	30899155	30922452	-	4.90385	3.99452	0.203885	0.227234	0.011345	-4.36705	0.555564
NM_145712	chr9	Mtnr1b	15862614	15874556	-	7.7651	6.34151	0.13602	0.454135	0.0114471	-4.57896	0.31641
NM_007689	chr11	Chad	94565074	94569127	+	9.99276	11.0358	3.39038	4.37176	0.0114541	-1.43726	0.392163
NM_013805	chr16	Cldn5	18776847	18778262	+	7.20245	6.19405	1.42546	0.755004	0.0114565	-2.6194	0.480239
NM_008759	chr11	Sebox	78503513	78505081	+	8.55281	7.36102	2.10412	1.51301	0.0115025	-2.13703	0.124229
NM_008589	chr7	Mesp2	79810727	79813431	+	6.6398	8.20175	0.27175	0.267883	0.0117183	-4.78165	0.388066
NM_001013823	chr11	Krtap4-16	99850655	99851605	-	6.97739	6.34151	1.83265	2.57188	0.0117542	-1.59649	0.239352
NM_001143765	chr7	Syce1	140777229	140787854	-	7.42751	6.26452	0.950405	0.227234	0.0117648	-3.53941	0.381401
NM_147036	chr15	Olfr283	98378179	98379108	-	5.06438	6.00548	0.618297	1.03821	0.0117738	-2.74036	0.421822
NM_010324	chr19	Got1	43499753	43524605	-	12.6807	11.3595	6.05157	5.90276	0.0118871	-1.00794	0.537579
NR_028520	chr12	Gm10451	76444497	76448698	+	8.47814	8.42653	4.3919	3.38319	0.0120194	-1.12026	0.266275
NM_008439	chr5	Khk	30921895	30931246	+	14.2438	14.9716	5.2909	7.0186	0.0120748	-1.24713	0.45643
NM_172505	chr1	A730008H23Rik	88264828	88277557	-	8.32775	7.99654	1.50344	2.79878	0.0121436	-1.92392	#N/A
NM_198652	chr1	Hjurp	88258856	88277579	-	8.32775	8.00372	1.49708	2.79645	0.0121503	-1.92731	0.524146
NM_030705	chr7	Mesdc1	83880495	83884341	-	16.2048	19.9909	0.909396	1.21047	0.0121958	-4.09385	0.800662
NM_026814	chr11	Ppp1r27	120549975	120551132	-	17.1189	20.3471	4.34281	4.0509	0.0122035	-2.15792	0.521973
NR_029554	chr6	Mir141	124717914	124717985	-	18.793	21.3826	8.57183	8.12845	0.0122948	-1.26663	0.363064
NM_172818	chr15	Ttll8	88913898	88954418	-	5.76249	5.05416	2.20808	2.26301	0.0123045	-1.27417	0.446896
NM_010071	chr14	Dok2	70774381	70778494	+	11.9916	13.5685	4.5054	5.29869	0.012319	-1.38245	0.738994
NM_010192	chr17	Fem1a	56256793	56263608	+	28.8082	25.108	9.09425	7.03426	0.0123285	-1.74125	0.7368
NM_033574	chr18	Pcdhgb1	37680458	37841870	+	5.18011	4.20854	0.339616	0.378502	0.012344	-3.70836	#N/A
NM_213728	chr15	Krt72	101776560	101786458	-	7.7651	9.38079	1.08614	0.395494	0.0123503	-3.53264	0.277886
NM_019990	chr7	Stard10	101321319	101346312	+	4.72679	5.63781	0.407481	0.868621	0.0123881	-3.02165	0.177125
NM_008386	chr19	Ins1	52264323	52265458	+	4.3892	3.6872	0.814674	0.529769	0.0124295	-2.58668	0.135993
NM_029463	chr2	4930568D16Rik	35354218	35367729	-	17.6677	15.3367	6.17604	6.12666	0.0124484	-1.42357	0.143364
NM_001204820,NM_026751	chr11	Myadml2	120646031	120648337	-	10.7314	12.2136	4.93511	4.72627	0.01246	-1.24747	0.345171
NM_001033205	chr7	Zfp575	24583838	24587641	-	8.35868	10.1599	0.897845	1.28611	0.0124862	-3.08388	0.50102
NR_045800	chr4	1700021N21Rik	134448765	134450171	-	4.11347	4.98271	0.717929	0.658379	0.0124993	-2.72433	0.299193
NM_001034885	chr17	Pnpla1	28858411	28890308	+	36.9103	31.9999	12.6911	11.421	0.0125775	-1.51469	0.321704
NM_010242	chr9	Fut4	14748459	14752122	-	6.75233	5.45674	0.407481	0.378502	0.0126269	-3.95739	0.583853
NM_146761	chr1	Olfr414	174430430	174431384	+	8.66534	7.07882	0.611077	0.907937	0.0126308	-3.37361	0.272293
NM_001033253,NM_001159942	chr10	Plekhg1	3872667	3967302	+	8.56987	9.42712	4.58308	3.92529	0.0127212	-1.08078	0.538264
NM_027438	chr12	Pnma1	84146131	84148489	-	22.1604	18.7146	5.41855	5.17707	0.0127653	-1.94788	0.542139
NM_023154	chr7	Ethe1	24587543	24608926	+	8.79653	10.7419	0.926146	1.28611	0.0127884	-3.14286	0.363009
NR_051981	chr17	H2-Q5	35394099	35395630	+	4.61426	3.76093	0.478812	0.414486	0.0128307	-3.22921	0.48067
NM_134220	chr13	Vmn1r198	22354346	22355248	+	4.83932	4.57197	0.543212	1.36174	0.0129051	-2.30471	0.131149
NM_177719	chr17	Morc2b	33135590	33139683	-	7.60457	9.42843	0.60559	0.529769	0.0129294	-3.90698	0.425322
NM_207203	chr8	BC068157	4209543	4217312	-	5.06438	6.31378	0.285612	0.0759669	0.0129676	-4.97571	0.369174
NM_028974	chr9	Kbtbd13	65388684	65391652	-	4.61426	3.76093	0.203885	0.454135	0.0130197	-3.6701	0.627709
NM_028417	chr7	Ttc9b	27653924	27656207	+	18.4144	17.6612	8.79651	6.52215	0.0130621	-1.23597	0.439413
NM_001163626,NM_172204	chr2	Noxa1	25085670	25095205	-	8.10269	9.80687	1.34345	1.61896	0.0130778	-2.59612	0.349925
NM_016964	chr5	Stag3	138280509	138312393	+	4.84572	4.35991	1.54618	1.98647	0.0130951	-1.38209	0.526941
NM_009292	chr6	Stra8	34920960	34939342	+	23.6414	25.8812	11.4158	8.87613	0.013156	-1.28653	0.450751
NM_207558	chr14	Olfr750	51070311	51071442	-	10.2408	12.0289	2.75303	1.71392	0.0132284	-2.3174	0.406228
NM_001177509	chr9	Gm1110	26879567	26923081	-	9.11546	8.47971	4.75087	3.93328	0.0132403	-1.01882	0.236673
NM_010515	chr17	Igf2r	12682406	12769706	-	4.16414	5.16182	0.13602	0.391829	0.0134288	-4.1432	0.649603
NM_001037744	chr14	Timm8a2	122034674	122038422	+	4.3892	5.38301	0.611077	0.302868	0.0135181	-3.41839	0.268216
NM_001033420	chr7	Dock1	134670687	135173647	+	12.1538	15.109	1.17855	0.654714	0.0136451	-3.89435	0.524401
NM_028164	chr17	1600014C23Rik	45732864	45733844	-	7.7011	6.94572	3.00485	2.17938	0.0136959	-1.49837	0.357552
NM_001172107,NM_153528	chr16	Gramd1c	43980350	44027945	-	4.50173	3.75636	0.678943	0.227234	0.0137642	-3.18789	0.306728
NM_001034013,NM_007384	chr11	Asic2	80880165	81968396	-	18.1178	18.4334	10.1801	8.0175	0.0138847	-1.00649	0.359634
NM_001164679	chr8	Ano8	71476019	71486067	-	12.1538	9.65941	0.475347	0.378502	0.0138898	-4.67561	0.521229
NM_080855	chr8	Zcchc14	121598703	121651933	-	10.0488	11.2032	3.55615	4.60599	0.0139146	-1.38115	0.842769
NM_001024699	chr7	Zbtb45	13005666	13009800	-	5.12518	6.4234	0.274638	0.378502	0.0139892	-4.14397	0.534777
NM_010479	chr17	Hspa1a	34969359	34972156	-	3.92575	4.89038	0.407481	0.239229	0.0140644	-3.76873	0.845624
NM_001122603	chr7	Fcgbp	28071236	28120864	+	8.32775	10.3967	0.814674	0.529769	0.0141345	-3.79985	0.222348
NM_031180	chr5	Klb	65348411	65384003	+	6.18968	5.01436	0.611077	0.75667	0.0141887	-3.03408	0.418647
NM_001085499	chrX	Gm595	48841466	48877713	-	5.85209	4.6457	0.27175	0.227234	0.0142658	-4.39493	0.337742
NM_027634	chr7	4931431F19Rik	104127913	104129823	-	21.7188	17.2537	1.154	0.983571	0.0143985	-4.1884	0.279514
NR_029792	chr6	Mir200c	124718322	124718390	-	18.672	21.549	8.34831	7.91355	0.0144304	-1.30641	0.343119
NM_001177796,NM_001177797,NM_146102	chr19	Afap1l2	56912354	57008575	-	6.21634	4.94063	0.203885	0.378502	0.0145049	-4.25967	0.540629
NM_030237	chr13	Spz1	92574632	92576232	-	8.98586	7.33623	1.43673	1.13484	0.0145506	-2.66586	0.369175
NM_029303	chr13	Pfn3	55414688	55415232	-	7.5267	8.11986	4.1551	3.35887	0.01458	-1.05814	0.408965
NM_012013	chr6	Figla	86017191	86020996	+	10.3533	8.6673	0.712442	1.81554	0.0145978	-2.91145	0.342779
NM_001003911	chr9	Adamts7	90162978	90200102	+	6.52727	8.09866	0.543212	0.907937	0.0146634	-3.33322	0.521247
NM_023655	chr9	Trim29	43310763	43336125	+	20.0357	17.3738	7.68236	7.91521	0.014678	-1.26168	0.316216
NM_010565	chr10	Inhbc	127356326	127370544	-	8.66534	10.9686	0.203885	0.529769	0.0148126	-4.74222	0.262689
NM_013641	chr8	Ptger1	83666640	83670103	+	12.0028	11.4433	4.75347	6.18797	0.0148258	-1.0991	0.450986
NM_001081412	chr10	Bcr	75060896	75184923	+	5.88675	4.79316	0.484299	0.851295	0.0148994	-2.99935	0.770094
NR_002888	chr4	Smarca5-ps	145464210	145467961	+	3.93908	4.86689	0.678943	0.529769	0.0149576	-2.86491	0.70972
NM_028319	chr19	Zfp518a	40894705	40917947	+	9.6781	12.3137	0.475347	0.378502	0.0152133	-4.68746	0.750355
NM_007637	chr15	Cct5	31590884	31601804	-	7.20245	5.75167	0.13602	0.605403	0.0152336	-4.127	0.669429
NM_147104	chr7	Olfr550	102578469	102579506	+	12.7985	11.0652	3.24166	4.31145	0.01524	-1.65928	0.218441
NM_001146153,NM_011984	chr8	Homer3	70282999	70294361	+	15.4251	15.4137	6.35422	8.36802	0.015257	-1.06683	0.449485
NM_198410	chr3	Paqr6	88364589	88368541	+	6.6398	5.28677	0.437804	0.605403	0.0153328	-3.51502	0.341874
NR_002846	chr2	Nespas	174281237	174295436	-	8.16828	10.323	0.678943	0.605403	0.0153388	-3.84773	0.493632
NM_001251890	chrX	LOC100503280	74966844	74969125	-	4.72679	3.83466	0.203885	0.605403	0.0155557	-3.40338	#N/A
NM_053131	chr18	Pcdhb6	37334028	37336346	+	5.47343	4.35274	0.511445	0.388164	0.0155808	-3.44925	0.346771
NM_009880	chr18	Cdx1	61018862	61036199	-	8.89146	10.6877	2.751	2.46393	0.0156614	-1.90892	0.558047
NM_021311	chr5	Piwil1	128736246	128755474	+	4.72679	5.67533	1.23659	0.745675	0.0157124	-2.39169	0.302541
NM_153081	chr11	Slc16a11	70213910	70216414	+	8.17522	7.15908	2.48156	3.18528	0.0159564	-1.43633	0.479287
NM_178386	chr3	Slc25a31	40708871	40726094	+	8.23495	6.47756	0.203885	0.529769	0.0159582	-4.32586	0.472475
NM_001025351	chr8	Defb46	19239916	19242143	+	7.99016	7.52121	4.00435	3.02568	0.0159808	-1.14179	0.134032
NM_020516	chr15	Slc16a8	79251016	79254748	-	8.15015	9.49987	1.81648	2.79878	0.0160085	-1.93495	0.209422
NM_023475	chr15	Serhl	83100205	83116671	+	8.76987	10.5752	2.59419	2.6755	0.0160873	-1.87616	0.320316
NM_001033197	chr2	AU015228	130100394	130103375	+	8.21522	6.48898	0.678943	0.378502	0.0160888	-3.79762	0.366686
NM_053134	chr18	Pcdhb9	37400855	37403909	+	7.67123	6.09487	0.643133	0.0759669	0.0160907	-4.25897	0.286069
NM_019436	chr4	Sit1	43482083	43483709	-	3.82655	4.74782	0.339616	0.665376	0.01626	-3.09277	0.25144
NM_198601,NR_073203	chr14	Trim52	106106198	106135862	+	5.06438	3.98212	0.27175	0.378502	0.0163655	-3.79832	0.529632
NM_001045516	chr11	Proca1	78193392	78205763	+	6.40087	7.52773	0.543212	1.57898	0.016394	-2.71449	0.355928
NM_001199270	chr4	Aldoart1	72850583	72852634	-	4.55986	3.57595	0.13602	0.302868	0.0163985	-4.21268	0.221373
NR_040528	chr18	Gm9926	66504178	66511737	+	7.16298	5.87499	1.33738	0.734013	0.0164081	-2.65363	#N/A
NM_020625	chr17	Zbtb22	33916176	33919325	+	23.4782	25.1909	12.9557	10.1039	0.0164567	-1.07734	0.503404
NM_001168624,NM_198614	chr10	C2cd4c	79606854	79614025	-	6.22914	7.91172	0.13602	0.600072	0.0165346	-4.26393	0.465542
NM_001013777	chr14	Zfp488	33967070	33978764	-	5.5145	6.48898	1.83265	2.19371	0.0165513	-1.5761	0.347273
NM_007776	chr1	Crygd	65061838	65063440	-	12.0471	9.87049	2.64964	2.57554	0.0166	-2.06847	0.397192
NM_001081171	chr2	Lama5	180176373	180225859	-	5.62916	6.15523	1.03733	2.04477	0.0166322	-1.93489	0.509901
NM_029393	chr11	Krt24	99280093	99285238	-	11.5911	10.323	5.49739	4.61399	0.0167175	-1.11618	0.266737
NM_033077	chr1	D1Pas1	186967416	186970627	+	10.34	8.58378	2.67823	2.8281	0.0168221	-1.78114	0.650374
NM_021898	chrX	Tsga8	83486676	83487924	-	4.61426	3.61347	0.35781	0.151601	0.0170789	-4.01367	0.316466
NM_023554	chr13	Nol7	43398376	43402858	+	4.05641	4.16351	1.3524	0.515109	0.0172029	-2.13795	0.640543
NM_026955	chr9	Vstm5	15239045	15259413	+	8.44028	7.07882	1.62906	2.34498	0.0172926	-1.96546	0.330984
NM_153086	chr18	Gjd4	9278607	9282809	-	3.83988	4.97031	0.203885	0.118615	0.0173755	-4.77222	0.192106
NM_001168498,NM_001168500,NM_001243305,NM_001243306,NM_145555,NM_181047	chr4	Ncmap	135369577	135398227	-	5.6057	4.58894	0.678943	1.15616	0.0175779	-2.47371	0.440255
NM_011364	chrX	Sh2d1a	42502608	42522075	+	4.50173	5.8254	0.27175	0.227234	0.0176794	-4.37138	0.253661
NM_026546	chr15	Fam173b	31602116	31617535	+	7.20245	5.63846	0.13602	0.605403	0.0177303	-4.11425	0.720673
NM_053077	chr15	Slc45a2	11000721	11029233	+	5.96462	4.6457	0.13602	0.454135	0.0178441	-4.16808	0.283419
NM_001190718,NM_178739	chrX	Dcaf12l1	44786567	44790197	-	4.61426	5.96862	0.339616	0.0759669	0.017923	-4.67027	0.534487
NM_013479	chr9	Bcl2l10	75347758	75351640	+	10.9111	8.88066	1.22302	2.1484	0.0179703	-2.55324	0.250836
NM_033578	chr18	Pcdhgb6	37742094	37841872	+	5.72943	7.39234	0.297741	0.529769	0.0181453	-3.98691	#N/A
NM_033580	chr18	Pcdhgb8	37761801	37841872	+	6.75073	8.7531	0.446179	0.436809	0.0182449	-4.13408	#N/A
NM_001193305,NM_177282	chr7	Mical2	112225836	112355194	+	11.5911	9.06956	1.08614	1.21047	0.0183802	-3.16965	0.450372
NM_033586	chr18	Pcdhga3	37674335	37841872	+	8.20082	9.6506	3.56597	3.70538	0.0184285	-1.29566	#N/A
NM_183109	chr15	Tmprss12	100280837	100293053	+	4.72679	3.83466	0.611077	0.970577	0.0184653	-2.43656	0.382318
NM_007767	chr18	Pcdha6	36967756	37187657	+	3.87402	5.07471	0.13602	0.101289	0.0184874	-5.23617	#N/A
NM_001045521	chr11	Prss38	59372669	59375653	-	17.1973	13.5694	2.0169	2.33998	0.018494	-2.81998	0.244485
NM_001110192,NM_001110193,NM_010566	chr1	Inpp5d	87620312	87720508	+	13.6167	11.2078	1.90052	3.17695	0.0185312	-2.28917	0.20992
NM_015731	chr2	Atp9a	168634438	168741800	-	8.50961	10.0502	3.47182	3.77036	0.018689	-1.35774	0.736633
NM_027391	chr10	Iyd	3540279	3554877	+	7.20245	6.07987	2.64704	2.49624	0.0188217	-1.36851	0.208687
NM_033588	chr18	Pcdhga5	37694501	37841870	+	5.20464	4.88843	2.17718	1.3101	0.0189674	-1.53303	#N/A
NM_001145537	chr11	4930544D05Rik	70615894	70616890	+	13.6337	11.3627	4.28563	3.46949	0.0190329	-1.68854	0.407577
NM_148951	chr10	Gipc3	81337762	81343266	-	3.86388	5.06851	0.203885	0.0759669	0.0190434	-4.99652	0.49556
NM_001164705,NM_028113	chr14	Amer2	60378286	60381003	+	4.95665	6.33499	0.287345	0.71902	0.0191556	-3.48803	0.65774
NM_153390	chr17	Pxt1	28933986	28942262	-	7.99016	6.34151	1.28973	0.75667	0.019317	-2.80836	0.384281
NM_029841	chr4	2510039O18Rik	147940895	147947314	+	7.7651	9.80687	1.49333	1.58864	0.0193237	-2.51134	0.628463
NM_026690	chr7	Aspdh	44465435	44467751	+	34.1099	39.1586	16.6932	18.5479	0.0194246	-1.05581	0.150305
NM_177709	chr11	Tusc5	76679873	76698664	+	8.56881	8.33192	4.57499	3.31722	0.0195941	-1.09856	0.185319
NM_172839	chr19	Ccnj	40831279	40848570	+	5.02545	3.82748	0.203885	0.227234	0.0196468	-4.35957	0.741565
NM_001013393	chr4	Gm11487	73401032	73405072	-	6.97739	9.06956	0.746808	0.378502	0.0196721	-3.8337	0.191654
NM_001163836	chr17	Pabpc6	9666497	9669704	-	8.21522	6.56271	1.62906	1.51301	0.0196727	-2.2337	0.487801
NM_015748	chr19	Slit1	41600257	41743856	-	16.7675	14.0294	5.8009	5.0328	0.0196944	-1.50736	0.487926
NM_001134660	chr9	Prr23a	98842587	98843645	+	11.4786	8.78246	0.746808	0.660045	0.0198619	-3.84815	0.511113
NM_009527	chr6	Wnt7a	91363983	91411369	-	4.05161	5.30928	0.203885	0.354179	0.0200821	-4.06817	0.646424
NR_004441	chr7	Vmn2r-ps54	41668014	41727193	+	19.1306	14.6813	1.62906	1.51301	0.0204176	-3.42812	0.266373
NM_205821	chr7	Mrgpra6	47185766	47189355	-	8.8904	9.29075	4.07221	2.42061	0.0204924	-1.48578	0.242309
NM_146281	chr15	Olfr284	98340022	98340939	-	13.8417	15.3367	6.58323	4.38709	0.0206324	-1.41142	0.331118
NM_029430	chr15	Ttc23l	10503947	10558668	-	4.64412	3.95407	1.3368	1.75457	0.0207909	-1.47546	0.310274
NM_011189	chr14	Psme1	55578494	55581527	+	20.6879	17.8129	9.56989	8.88479	0.0210535	-1.06092	0.288037
NM_011134	chr6	Pon1	5168090	5193946	-	5.17691	4.20332	1.42546	1.21047	0.0211641	-1.83124	0.181699
NM_053146	chr18	Pcdhb21	37513652	37516363	+	6.36354	8.48167	0.309004	0.272881	0.0213551	-4.67341	0.394685
NM_001085501	chr2	Ppp1r3d	178411206	178414463	-	7.96082	9.20854	3.4646	2.30966	0.0215451	-1.57225	0.63834
NM_021299	chr19	Ak3	29020832	29047902	-	3.93908	5.23555	0.13602	0.302868	0.0216653	-4.38592	0.52437
NR_028360	chr19	1700018L02Rik	29047483	29048729	+	3.93908	5.23555	0.13602	0.302868	0.0216653	-4.38592	#N/A
NM_001122685,NM_029777	chr1	Rhbdd1	82339049	82445367	+	4.78599	3.97201	1.04282	1.50134	0.021866	-1.7835	0.615745
NM_001253857,NM_027384	chr10	Tet1	62804570	62880014	-	5.07131	4.05814	1.03069	1.23313	0.0219055	-2.01174	0.214022
NR_037692	chr1	4933407L21Rik	85928483	85931756	+	8.32775	7.29316	2.44344	0.907937	0.0220226	-2.2203	0.157741
NM_177634	chr17	H2-M10.4	36460164	36462329	-	5.28944	4.22093	1.22187	1.21047	0.022041	-1.9673	0.174359
NM_001013767	chr17	Capn11	45630204	45659309	-	8.66107	7.29675	2.97019	3.43917	0.0220748	-1.31588	0.187417
NM_001025313,NM_009318	chr17	Tapbp	33919478	33929290	+	15.896	18.8187	7.87816	7.15021	0.0226166	-1.20811	0.502761
NM_033575	chr18	Pcdhgb2	37689859	37841872	+	4.12681	5.42966	0.547833	0.551093	0.0229179	-3.12022	#N/A
NM_001099664	chr17	Npw	24657330	24658425	-	4.83932	3.63239	0.27175	0.378502	0.0231671	-3.70375	0.39899
NM_008518	chr17	Ltb	35194507	35196305	+	32.5217	26.5539	10.4934	10.0353	0.0232717	-1.52564	0.488349
NM_009449	chr6	Tuba3b	145615963	145621477	+	14.2481	11.1941	3.04153	2.58187	0.0234341	-2.17743	0.295591
NM_028075	chr15	Tnfrsf13c	82221744	82224336	-	8.12829	10.323	2.14224	2.24669	0.0235537	-2.07214	0.322838
NM_028562	chr9	1700080E11Rik	105143344	105145082	-	10.1282	13.5671	0.339616	1.0592	0.0239421	-4.08263	0.234637
NM_001082414	chr3	Sh3d19	86084434	86130521	+	5.5145	4.99217	2.30367	1.35707	0.0240444	-1.5213	0.579837
NM_029428	chr8	Adad2	119612747	119616926	+	17.3205	19.9879	8.63739	6.31658	0.024115	-1.31864	0.335998
NR_044989	chrX	Gm6268	36403477	36404654	+	8.45734	6.24625	0.475347	0.0759669	0.0242913	-4.73697	0.228002
NR_045694	chr5	Gm4961	30092940	30097686	+	4.61426	3.46601	0.13602	0.454135	0.0243837	-3.77508	#N/A
NM_001040611,NM_130877	chr6	Peg10	4747306	4760516	+	7.38057	5.4512	0.446468	0.0922931	0.0245301	-4.57385	0.718216
NM_001013365	chr11	Osm	4236785	4241026	+	29.0338	25.5344	14.4975	11.5916	0.0245734	-1.0649	0.284154
NR_040742	chr9	1700020M21Rik	120913774	120915250	-	12.4914	10.3967	4.75087	4.99216	0.0247765	-1.2315	#N/A
NM_146153	chr4	Thrap3	126164083	126202710	-	5.85209	4.27705	0.203885	0.0759669	0.0247881	-5.17809	0.671867
NR_040540	chr3	4933401H06Rik	135833694	135840269	-	7.65257	5.67793	0.611077	0.302868	0.0249422	-3.86634	#N/A
NM_001160330	chr2	Mocs3	168230622	168232303	+	25.2072	34.5067	1.28973	1.0592	0.0253024	-4.66871	0.94039
NM_010072	chr2	Dpm1	168209048	168230379	-	25.2072	34.5067	1.28973	1.0592	0.0253024	-4.66871	0.94642
NM_181796	chr19	Gstp2	4040288	4042221	-	11.1095	10.4528	5.69174	3.85432	0.0253693	-1.17539	0.222139
NM_001003668	chr15	Krt83	101431490	101438804	-	8.26161	9.19092	3.10881	4.42474	0.0253784	-1.2119	0.276323
NM_001270489	chr7	Gm19345	19852003	19858355	+	8.34481	6.96072	2.94969	3.40118	0.025429	-1.26927	0.351865
NM_027702	chr7	4933421I07Rik	42445462	42448080	-	4.61426	5.25415	2.64704	2.11808	0.0254592	-1.04998	0.161169
NM_033590	chr18	Pcdhga7	37714834	37841872	+	4.72199	3.70025	0.611077	1.03022	0.0255138	-2.35941	#N/A
NM_001172099,NM_198013	chr11	Cuedc1	88169565	88194140	+	5.18278	6.37283	0.947805	1.7609	0.0255297	-2.09334	0.633527
NR_046022	chr13	Gm20751	43716791	43719038	+	9.90316	8.11106	3.52929	2.95704	0.0256128	-1.47372	#N/A
NM_177850	chr2	Bpi	158258241	158284531	+	13.606	12.5398	6.66178	4.44839	0.0256752	-1.2344	0.327525
NM_028908	chr8	Map10	125669818	125673365	+	12.8807	15.568	5.97764	6.08135	0.0258835	-1.23793	0.532873
NM_001170959,NM_033614	chr19	Pde6c	38132781	38183951	+	6.86486	8.58737	2.48127	2.47425	0.0258883	-1.64055	0.359627
NM_201531	chr12	Kcnf1	17172100	17176888	-	8.6248	11.7855	0.742765	0.302868	0.0260987	-4.28758	0.494384
NM_201368	chr4	Xkr8	132724904	132732546	-	5.06438	6.71702	0.950405	0.907937	0.0266511	-2.66445	0.444524
NM_001081954	chr10	Dux	58230651	58232675	-	31.67	25.5556	10.4204	10.0423	0.0266622	-1.48371	#N/A
NM_001271578	chr7	Sec1	45677686	45694402	-	4.64572	4.12665	2.25371	1.62429	0.0266789	-1.17759	0.405449
NM_023044	chr19	Slc15a3	10842544	10857915	+	12.0412	10.0992	5.09019	4.16585	0.026753	-1.25819	0.222027
NM_029317	chr7	Izumo2	44708743	44719842	+	10.5783	8.1626	2.23985	1.85552	0.0267805	-2.19383	0.303169
NM_001081289	chr2	Fam217b	178414534	178422161	+	8.28295	9.46529	4.03814	2.60953	0.0267912	-1.41666	0.620938
NM_001130188,NM_001130189,NM_001130190,NM_001130191,NM_011360	chr6	Sgce	4674350	4747204	-	6.62433	4.81992	0.403438	0.0759669	0.0268516	-4.57722	0.717854
NM_009899	chr3	Clca1	144730316	144760739	-	4.64359	3.51201	0.0880806	0.612399	0.0268629	-3.54161	0.236407
NM_001033813	chr9	Zfp872	22188166	22202123	+	7.54004	7.93227	4.27581	2.95005	0.0269764	-1.09839	0.427336
NM_023596	chr10	Slc29a3	60712072	60752782	-	3.60149	4.81894	0.454554	0.637389	0.027079	-2.94685	0.295954
NM_001277891,NM_001277892,NM_001277893,NM_033571	chr5	Fkbp6	135337365	135350044	-	4.56146	5.55168	2.07841	1.66261	0.027251	-1.43447	0.440661
NR_040771	chr6	Gm20756	25931426	25977227	+	4.72679	3.6872	1.154	0.832304	0.0274872	-2.08264	#N/A
NM_001277340	chr12	Aldoart2	55565205	55566896	+	18.2304	13.7717	2.37558	3.02568	0.0275132	-2.56651	0.392896
NM_028914	chr2	4933406J08Rik	122186272	122206393	+	4.61426	6.23353	0.203885	0.681036	0.0275298	-3.61561	0.280529
NM_025809	chr12	Clec14a	58264720	58269258	-	8.32775	6.04659	0.475347	0.454135	0.0276031	-3.95102	0.367694
NR_002891	chr19	Gm5512	12905231	12906985	-	5.73956	4.49824	1.49333	1.43737	0.0277206	-1.80496	#N/A
NM_173778	chr9	Sh2d7	54538984	54545020	+	9.70904	12.1679	3.73346	3.69072	0.0277535	-1.55934	0.214532
NM_001161714,NM_001161715,NM_019984	chr14	Tgm1	55700009	55713492	-	7.54004	9.61438	2.41023	1.51301	0.0279596	-2.12815	0.306337
NM_001110252,NM_001276269,NM_008281	chr7	Hpn	31098725	31115326	-	10.1101	12.2873	3.02391	4.38775	0.0281552	-1.59556	0.258431
NM_026251	chr2	Patl2	122120108	122186189	-	4.61426	6.26061	0.203885	0.681036	0.028201	-3.61906	0.257177
NM_033073	chr15	Krt7	101412403	101427806	+	4.3892	3.72928	1.28222	1.8332	0.0282798	-1.38143	0.315764
NM_001145813,NM_010125	chr2	Elf5	103424068	103450988	+	6.05795	5.19901	1.92564	2.68116	0.0283378	-1.28911	0.202736
NM_010142	chr4	Ephb2	136653610	136835935	-	19.8058	14.8943	3.25783	2.72315	0.0283418	-2.53672	0.682202
NM_028048	chr11	Slc25a35	68968131	68972515	+	11.0285	8.99583	4.20794	3.93328	0.0285248	-1.29799	0.382353
NM_008550	chr5	Man2b2	36806813	36830649	-	18.4192	22.4521	8.72836	8.83081	0.0286653	-1.2191	0.338409
NM_024479	chr5	Wbscr27	134932373	134942637	+	4.80199	3.8699	1.68191	1.57698	0.0287388	-1.41238	0.370626
NM_001159649,NM_172842	chr1	Lax1	133679029	133690108	-	8.8904	10.4848	4.36909	5.04247	0.0288742	-1.0417	0.214641
NM_026439	chr16	Ccdc80	45094053	45127924	+	14.6753	10.7145	1.43673	1.17382	0.0290501	-3.28157	0.235812
NM_146079	chr17	Guca1b	47385393	47392967	+	5.05851	6.48898	1.76479	1.62762	0.0296755	-1.76743	0.249906
NM_001083119,NM_011214	chr4	Ptpru	131768457	131838278	-	5.25104	7.3669	0.339616	0.302868	0.0298358	-4.29587	0.832459
NM_021368	chr2	Olfr1264	90021138	90022064	-	9.6781	7.88986	3.25783	3.78202	0.0299299	-1.3193	0.210938
NM_001171640	chr2	Actl10	154551776	154553276	+	13.3276	16.8273	4.34368	5.33501	0.0301368	-1.63986	0.368966
NM_026094	chr10	Atp8b3	80519585	80539124	-	5.06385	6.85372	0.814674	1.01556	0.0304328	-2.70307	0.251957
NR_040492	chr1	6720483E21Rik	20888650	20890473	-	9.57251	7.00248	1.154	1.13484	0.0308735	-2.85676	0.438503
NM_008418	chr3	Kcna3	107036162	107038129	+	7.31498	10.3618	0.475347	0.302868	0.0310993	-4.50551	0.691079
NR_027988	chr9	4930433N12Rik	3190269	3199813	-	9.11546	6.48898	0.611077	0.605403	0.0317454	-3.68123	0.363538
NM_001033316	chr7	Ffar3	30854330	30856178	-	22.2815	18.4595	10.1122	9.15201	0.0320581	-1.08054	0.297646
NM_028829	chr1	Paqr8	20890622	20938756	+	9.56557	6.95387	1.154	1.13484	0.0320723	-2.85205	0.50096
NM_001112739,NM_008421	chr7	Kcnc1	46396497	46438704	+	6.37261	8.45948	1.39456	1.89284	0.0328467	-2.17343	0.776319
NM_001194921,NM_001194922,NM_001194923,NM_019815	chr9	Cldn18	99690797	99717267	-	4.72679	3.61347	1.154	0.681036	0.0328801	-2.18427	0.279349
NM_029289	chr3	Cypt12	17948444	17948952	+	6.18968	4.36154	0.407481	0.302868	0.032923	-3.89274	0.224836
NM_013919	chr1	Usp21	171281953	171287961	-	10.8573	11.0544	6.12464	3.92162	0.0330359	-1.12563	0.431752
NM_007412	chr10	Gpr182	127749602	127751798	-	11.4786	14.3925	5.29379	4.68962	0.0333404	-1.37415	0.340968
NM_008561	chr2	Mc3r	172248492	172251114	+	18.3765	22.2853	9.47372	10.0799	0.033369	-1.05615	0.391555
NM_152818	chr11	Osbp2	3703731	3863903	-	4.57799	6.26778	0.882539	0.983571	0.0337493	-2.53899	0.479757
NM_183221	chr3	Fat4	38886940	39011983	+	8.46748	10.3305	0.942607	3.02901	0.0337981	-2.24264	0.697929
NM_026256,NM_027618	chr8	Poteg	27447670	27495172	+	5.73956	3.98212	0.203885	0.227234	0.0339757	-4.49482	0.271636
NM_021053	chr4	Slc46a2	59905899	59915056	-	3.48896	4.86689	0.27175	0.605403	0.0341095	-3.25183	0.339112
NM_001164658	chr7	Catsperg1	29181532	29214033	-	5.71343	8.19294	0.490075	0.404157	0.034485	-3.95897	0.514403
NM_026928	chr7	Fuom	140099470	140102406	-	8.66534	6.41166	1.69692	0.983571	0.0344922	-2.49195	0.292296
NM_001247984,NM_008879	chr14	Lcp1	75136425	75230842	+	3.95668	5.57517	0.221212	0.623395	0.0349337	-3.49644	0.423955
NM_153083	chr14	Thtpa	55094784	55098995	+	4.14707	5.399	1.61375	1.32775	0.0357888	-1.6981	0.376267
NM_022816	chr15	Acot10	20665214	20666750	-	4.16414	5.97286	0.475347	0.378502	0.0360263	-3.56945	0.261587
NR_045442,NR_045443	chrX	1700019B21Rik	62510539	62527011	-	5.5145	7.96359	0.475347	0.454135	0.0360466	-3.85816	0.209113
NR_045359	chr10	4930564G21Rik	119746062	119761699	-	5.54756	3.83466	0.203885	0.378502	0.0362161	-4.00981	0.424609
NM_033576	chr18	Pcdhgb4	37720554	37841870	+	9.92983	6.8498	0.13833	0.676705	0.0362839	-4.3638	#N/A
NM_001163518,NM_146059	chr15	Ccdc166	75979872	75982285	-	4.61426	6.26778	1.22187	1.22013	0.0363051	-2.15581	0.66687
NM_001001714	chr2	Sohlh1	25842997	25847248	-	11.8162	12.4755	4.42454	6.883	0.0363473	-1.10361	0.287841
NM_198117	chr18	Pcdha2	36939205	37187660	+	4.95718	7.28599	0.264531	0.151601	0.0367348	-4.87865	0.700379
NM_008305	chr4	Hspg2	137468803	137570630	+	7.42857	9.39091	3.19718	3.53512	0.0368281	-1.32107	0.471415
NM_001034902	chr6	Gm5878	85111416	85126094	-	4.72572	6.15164	1.03213	1.7569	0.0369544	-1.96308	0.375018
NM_009809	chr10	Casp14	78711995	78718293	-	5.06438	4.6457	2.64704	1.66427	0.0369921	-1.17111	0.181835
NM_001278269,NM_011815	chr15	Fyb	6579847	6665608	+	6.6398	5.08809	1.62906	2.02512	0.037165	-1.68241	0.322269
NM_145832,NM_211358	chr2	Slc35c1	92452765	92460518	-	5.13531	6.59174	1.76479	2.26934	0.0378779	-1.53967	0.50275
NM_001278041,NM_009893	chr16	Chrd	20733127	20742384	+	3.94921	5.73764	0.146416	0.472794	0.037924	-3.96742	0.552158
NR_002864	chr15	Peg13	72805600	72810324	-	5.46863	3.84314	0.683275	0.410821	0.0379505	-3.08948	#N/A
NM_027519	chr5	Medag	149411806	149431703	+	5.31024	4.36318	2.29125	2.52856	0.0381634	-1.00508	0.36305
NM_018763	chr9	Chst2	95400926	95407270	-	12.8593	19.2578	0.219768	0.460133	0.0390685	-5.56179	0.780732
NM_001167832,NM_146203	chr7	Zfp764	127403668	127406822	-	8.77787	6.67689	2.69238	2.26534	0.0392737	-1.64015	0.406644
NR_039546	chr9	Mir101c	3038669	3038743	-	8.13895	6.42014	2.08332	2.98403	0.0393464	-1.52252	#N/A
NR_001461	chr7	Kcnq1ot1	143213111	143296547	-	4.24094	6.32553	0.203885	0.227234	0.039799	-4.61493	#N/A
NM_001004153	chr7	AU018091	3154659	3169203	-	4.88625	3.88621	1.96261	1.97414	0.0402112	-1.15618	0.136236
NM_011280	chr17	Trim10	36869574	36877833	+	4.05161	5.89913	0.421632	0.57275	0.0402666	-3.3228	0.237454
NM_009961	chr18	Pcdha10	37005320	37187657	+	5.26011	7.75056	0.519531	0.492119	0.0404857	-3.68491	#N/A
NR_040315	chr15	1700065I16Rik	63817188	63819540	+	5.40197	7.7424	0.882539	1.03055	0.0409394	-2.7805	#N/A
NM_177688	chr6	H2afj	136808248	136810074	+	3.2639	4.86689	0.203885	0.302868	0.0416247	-4.00377	0.711258
NR_040610	chr2	1700040N02Rik	170356361	170380435	+	4.00148	5.91381	0.385822	0.464797	0.0418064	-3.54321	0.330183
NM_001033255	chr4	Gm136	34743788	34756259	-	6.30221	4.86689	1.67209	0.378502	0.0420877	-2.44593	0.278383
NR_027707	chrX	Gm5166	102791196	102798389	+	5.73956	4.12959	1.22187	0.983571	0.0422611	-2.16162	0.123309
NM_017466	chr9	Ccrl2	111054835	111057270	-	11.141	14.6062	4.54727	4.84555	0.0423736	-1.45451	0.421402
NM_028524	chr8	Cmtm2b	104322237	104330756	+	9.56557	6.34151	0.611077	0.227234	0.0434245	-4.24597	0.309425
NM_029307	chr11	Hspb9	100713850	100714575	+	6.30221	8.25493	2.17198	2.92073	0.0455194	-1.51551	0.335269
NM_023816	chr11	Ankrd36	5569684	5689337	+	5.96462	4.05585	0.746808	0.75667	0.0467347	-2.73658	0.41753
NM_001252453,NM_001252455,NM_001252456,NM_011218	chr17	Ptprs	56412426	56476480	-	9.67704	7.61125	4.1551	3.96993	0.047604	-1.08915	0.560588
NM_001039666	chr11	Krt40	99537485	99543158	-	9.54158	6.84067	2.21877	2.25302	0.0477762	-1.87312	0.275801
NM_022419	chr8	Abhd8	71456700	71463657	-	4.63453	6.08182	1.9733	2.26901	0.0483204	-1.33695	0.503321
NM_146710	chr11	Olfr398	73983662	73984606	-	10.8034	7.59494	2.30771	2.19371	0.049446	-2.03091	0.0901377
NM_001039514	chr8	Dhps	85071757	85075161	+	5.06438	3.98212	2.17198	2.19371	0.0495397	-1.05097	0.5004
NM_016767	chr12	Batf	85686720	85709087	+	5.84462	4.4953	2.00448	2.33498	0.0496424	-1.25247	0.309101

### Sheet: GeneExp_Loss-of-meDNA
gene_id	THY1_RPKM	KIT_RPKM	PS_RPKM	RS_RPKM
Pabpc2	0.01	0.01	409.642	325.613
Spz1	0.01	0.0178417	190.026	585.664
Cypt12	0.01	0.01	127.239	337.7
H1fnt	0.01	0.01	96.9441	287.875
4930544G11Rik	0.01	0.01	223.093	160.253
1700110M21Rik	0.01	0.01	89.8363	226.292
4933415F23Rik	0.01	0.0160475	218.19	189.482
Kif2b	0.014988	0.0119689	113.389	293.05
Gykl1	0.0177665	0.0141876	206.459	269.858
Actl9	0.01	0.01	107.189	185.395
1700011E24Rik	0.01	0.0337244	400.728	215.734
Aldoart2	0.01	0.01	72.9303	205.258
Gk2	0.03827	0.014702	370.844	334.359
Prss39	0.0273057	0.01	230.35	254.303
Actl7b	0.01	0.0573595	253.246	483.738
4930526D03Rik	0.01	0.01	78.4741	130.529
Lypd4	0.0322937	0.0496245	430.634	402.567
1700016H13Rik	0.01	0.01	44.9562	127.39
Znrf4	0.0286097	0.01	82.4838	241.962
Pom121l12	0.01	0.01	105.629	60.6714
Cmtm2b	0.0786655	0.0330226	550.357	331.405
Fam170b	0.01	0.01	42.6779	112.176
Izumo2	0.01	0.01	39.4488	107.621
4933402P03Rik	0.01	0.017687	47.0399	138.777
Spata16	0.0357156	0.0285211	251.413	144.542
Slc9c1	0.00911615	0.0073639	65.1362	27.7388
Poteg	0.01	0.01	71.6435	37.8741
Tsks	0.01	0.04684	77.7895	213.199
Ankrd36	0.0154497	0.0248203	120.043	82.5071
Ube2d2b	0.0421076	0.0530285	275.372	196.861
Ftmt	0.01	0.01	28.5323	69.9792
Rsph6a	0.0445031	0.01	156.4	92.3158
4922505E12Rik	0.01	0.01	23.8988	62.2642
1700080E11Rik	0.01	0.01	19.2436	65.057
Morc2b	0.0285943	0.023098	127.475	72.7877
Prss40	0.01	0.01	33.2918	37.8707
Ldhal6b	0.165743	0.153315	742.735	375.812
Ddi1	0.0456477	0.01	47.882	137.564
4933401H06Rik	0.01	0.01	35.6551	23.8551
4921530L21Rik	0.01	0.01	15.3875	37.8569
1700065I16Rik	0.01	0.01	30.5592	17.8356
Spata31d1b	0.01	0.01	13.8948	29.8289
Slco6b1	0.01	0.01	17.5001	25.5368
Pdcl2	0.30579	0.124116	545.694	379.209
Ppp3r2	0.128069	0.0555467	258.477	128.79
Slc25a54	0.01	0.01	27.9489	12.8203
1700018L02Rik	0.0297168	0.0692113	140.919	59.6164
4930544D05Rik	0.0521025	0.01	29.6741	90.1817
Fam71e2	0.0764703	0.0313727	63.5994	142.412
Tepp	0.01	0.0322764	21.7953	58.1846
Gm5878	0.0146555	0.0058517	37.3567	1.27859
Gm15881	0.01	0.01	28.7472	8.03527
4931431F19Rik	0.01	0.01	10.7706	25.4211
Bpi	0.01	0.0313288	46.9676	25.4838
1700009C05Rik	0.01	0.01	29.3544	4.87194
Hba-x	0.056705	0.01	0.185465	108.547
1700046C09Rik	0.01	0.01	21.4555	10.6061
Prps1l1	0.0421976	0.148395	182.706	101.796
Ankar	0.0606905	0.0118826	74.6362	22.4904
Hspb9	0.387815	0.385765	593.288	422.948
Atp8b3	0.438615	0.428016	593.712	533.737
Ccer1	0.110714	0.0902553	68.7711	174.551
Prss43	0.0355036	0.0143397	44.3834	7.58517
1600014K23Rik	0.01	0.01	6.0488	14.7522
Pfn3	0.0624275	0.01	21.3081	53.6872
Tdrd6	0.102806	0.219251	224.054	104.352
Pou5f2	0.0750867	0.0204764	91.779	1.95812
Ggn	0.331378	0.208391	327.193	200.098
1700030F18Rik	0.01	0.0459977	24.9046	28.1761
Tmprss12	0.0252208	0.01	28.0602	4.42525
Oxct2a	0.0776218	0.0158252	19.8071	64.4646
Pabpc6	0.313823	0.121614	278.488	97.7843
Spesp1	0.126434	0.138502	117.849	109.281
Ccdc175	0.0640716	0.100802	60.4168	80.2278
Ttc23l	0.108489	0.0288627	32.5575	83.2167
Pcdha2	0.01	0.01	10.7735	5.54279
Hdgfl1	0.331574	0.125429	239.934	129.339
Ccdc96	0.12453	0.0948615	93.865	76.5356
Pbp2	0.192816	0.221871	206.776	110.958
Tulp2	0.26395	0.509557	184.893	402.315
Gm2762	0.223339	0.165604	201.963	82.3111
4930404A10Rik	0.0252944	0.01	18.9669	6.46807
Ccdc38	0.489167	0.185655	318.764	135.862
Slc22a16	0.353052	0.100014	184.974	105.685
Dusp21	0.01	0.01	3.05375	9.33803
1700052I22Rik	0.01	0.075768	13.9733	39.0226
Gm128	0.544169	0.50947	311.084	318.487
4930568D16Rik	0.01	0.01	3.43087	8.0007
1700030A11Rik	0.01	0.01	6.04155	3.45167
Osbp2	0.193287	0.298598	78.9386	146.986
4930528P14Rik	0.01	0.01	2.2446	6.94075
Fam228a	0.0505225	0.0508376	35.118	8.62831
Ly6k	0.315026	0.0369529	105.946	43.4695
Gm9731	0.0294316	0.01	14.8296	1.35086
Ccdc89	0.352145	0.142118	91.6268	90.8064
Ttll8	0.0708434	0.169488	25.3837	61.2767
Gm7337	0.01	0.01	4.23004	2.20987
St6galnac2	0.455804	0.594561	91.0594	242.993
1700021N21Rik	0.01	0.0615845	7.70467	13.1478
Abhd16b	0.0383356	0.0788916	7.37523	20.9139
4931440F15Rik	0.137956	0.01	14.8717	20.221
Capn11	0.134727	0.173154	55.5093	17.3684
BC027072	0.00706385	0.0111334	3.10658	1.00678
4931409K22Rik	0.173667	0.203658	24.7828	56.2636
4933433C11Rik	0.0970412	0.233849	19.9036	49.9747
Actl10	0.0226668	0.0742624	5.86519	14.5935
Oxct2b	0.356987	0.0953804	22.147	71.6387
Mir425	0.01	0.01	3.7791	0.198245
Trpd52l3	0.171351	0.287602	56.2243	31.0081
1700106J16Rik	0.055821	0.0691538	5.69768	17.4531
1700128F08Rik	0.0318572	0.01	4.09893	3.32295
Eid3	1.51594	2.21289	401.57	258.786
4933412E24Rik	0.118741	0.0472923	27.2036	1.98543
Prss44	0.130304	0.0894511	33.5979	4.46458
Amer2	0.245319	0.0595765	13.2051	35.8488
Als2cr11	0.879737	1.0066	172.489	128.652
Gm5136	0.0609185	0.098543	17.2327	8.13547
Aldoart1	0.591403	0.0132405	22.6342	63.724
Prss45	0.170042	0.244849	41.2454	17.7242
Proca1	0.460358	0.369289	32.1519	85.045
Stard10	1.53871	1.4265	109.589	305.67
Dmrtc2	0.494088	0.240975	77.8325	24.55
Hsf5	0.627533	0.422395	91.6261	52.264
Ndufaf3	2.10649	1.3274	362.898	101.474
Gm136	0.212999	0.0855472	10.975	29.2766
Tsga8	0.940376	1.01317	69.0145	189.079
Piwil1	1.12034	1.66219	350.295	9.94775
4930444G20Rik	0.175168	0.016129	9.3054	15.3049
Ccin	0.408836	0.533657	33.6506	83.4786
Nmur1	0.01	0.01	0.649888	1.81965
1700040N02Rik	0.01	0.01	1.54716	0.745842
Dmrtb1	2.8552	4.50955	533.337	304.046
Wdr20b	1.01302	0.0128207	81.0446	34.9832
Kcnc1	0.00454052	0.00733555	0.544471	0.793199
Mir191	0.01	0.01	2.21305	0.01
Catsperg1	0.874449	0.890085	146.226	46.9995
Acrbp	3.44248	3.35742	397.401	304.881
4933421I07Rik	0.15063	0.0613974	11.4384	9.56137
4930447N08Rik	0.0294316	0.01	2.33824	1.44426
4932702P03Rik	0.114568	0.01	7.50117	2.76087
Art3	2.55638	2.12391	266.463	118.165
Prss41	0.0318	0.051375	5.16033	1.56594
Vmn2r-ps54	0.0119788	0.0184074	0.913253	1.45982
Spo11	0.568733	0.640495	69.6016	16.2204
Ptpn20	0.786775	1.03328	115.224	13.7678
Fcgbp	0.0042904	0.00702824	0.454867	0.319503
Acot10	0.270857	0.0539384	5.83025	15.0459
Sox30	0.833109	0.921844	49.2308	60.2371
4930564G21Rik	0.01	0.0395084	0.932195	1.93649
Igbp1b	0.613404	0.413991	33.2816	26.0933
Gjd3	0.0406486	0.0324605	2.04188	2.07495
Efhb	0.611495	0.658448	27.683	41.7754
Abhd8	2.22899	1.47513	130.744	69.2019
Fitm1	0.0760795	0.0924325	4.89671	4.10932
1700006H21Rik	0.01	0.0896045	2.67344	2.6094
Pcdha12	0.01	0.01	0.313046	0.73039
Ribc2	0.713194	0.791559	40.7554	35.495
4932413F04Rik	0.076734	0.01	2.65694	1.69421
Ppp1r27	0.491542	0.319116	32.0059	4.81946
4921513I03Rik	0.153665	0.0517185	2.43213	6.44806
Gramd1c	0.925454	1.11997	64.874	20.9037
Dct	0.0462863	0.0378673	0.766363	2.7577
Mir143	0.01	0.01	0.01	0.80242
Slc25a2	0.876327	0.746364	33.4783	32.2363
Man2b2	1.69646	1.28764	72.7572	46.1522
Olfr750	0.01	0.01	0.578675	0.203618
Klf17	0.203211	0.191656	4.69332	10.731
4930433N12Rik	0.379934	0.139635	14.4557	5.54057
Gm6194	0.623106	0.0801649	16.023	10.6953
Olfr317	0.01	0.01	0.295954	0.461602
Pnma1	0.720326	0.367683	30.4392	10.5239
Bcl2l10	0.01	0.01	0.01	0.69983
Ntpcr	2.41963	1.34871	100.052	31.9667
Tmem144	0.681422	0.364751	10.5585	25.4804
Olfr1344	0.0732125	0.0281256	2.84513	0.51975
1700020M21Rik	0.01	0.01	0.63122	0.01
Olfr279	0.01	0.01	0.371328	0.247048
Sh2d7	0.101079	0.14923	5.3727	2.14423
Pcdha1	0.01	0.01	0.282523	0.296823
Pcdha3	0.01	0.01	0.356793	0.198545
Dux	0.0685279	0.014106	0.668773	1.59828
Wbp2nl	0.680306	0.890139	12.4049	30.3711
4930467D21Rik	0.0581404	0.0553612	2.23419	0.847607
4933416C03Rik	3.96801	4.45143	146.319	70.38
Ffar1	0.01	0.01	0.383665	0.115895
Mir200c	0.01	0.01	0.01	0.48843
Tmem191c	1.40112	1.91139	24.1037	56.5161
Ccdc158	1.69158	2.17318	53.9841	38.7392
Paqr9	1.26486	1.20776	16.5499	42.4054
Aurkc	1.22355	0.703695	35.6335	10.0971
Fam124b	0.0365989	0.135829	1.08868	2.96979
Gpr15	0.10861	0.0874906	1.47624	3.09094
Zbtb42	0.952959	1.2351	41.3503	8.61838
Pcdhb1	0.01	0.0221159	0.258081	0.373672
1700123I01Rik	0.3036	0.378352	11.7879	1.54001
Gm1995	0.01	0.01	0.170255	0.215272
Aspdh	0.0352204	0.01	0.169529	0.687212
Mir615	0.01	0.01	0.01	0.366323
Mab21l2	0.0377613	0.0518064	0.01	1.66451
Glp2r	0.0214952	0.0281638	0.307636	0.598155
Adad1	9.82974	8.1287	162.929	159.419
A530088E08Rik	0.123884	0.0167364	1.62542	0.883857
Fkbpl	6.16109	4.10518	82.8503	99.1734
Ccdc177	0.0160771	0.0321499	0.258698	0.591785
Xkr8	1.61311	1.60211	34.9986	21.4297
Hspb6	1.59362	1.36759	36.859	12.7915
Hist1h2ba	0.177203	0.141508	3.39535	1.77172
Ttc30b	1.12725	0.66335	20.5282	8.38907
Serpinb6c	0.259221	0.0613765	3.298	1.84643
Wdr95	0.111821	0.0558571	0.899227	1.77359
Trim66	0.329608	0.15899	2.5009	5.27401
Mrgpra6	0.01	0.01	0.01	0.29724
Calml3	0.0486567	0.01	0.362216	0.530394
Mpi	12.8362	11.1008	256.236	100.404
Ankrd9	0.959518	0.822494	7.38879	18.9828
Ttc30a1	1.97233	1.48853	39.7358	10.9607
4933407L21Rik	0.092408	0.0485487	1.25463	0.797501
Pxt1	7.54906	4.13542	131.418	33.5496
9330111N05Rik	0.01	0.01	0.191	0.0885231
Pnmal2	1.38062	0.570182	8.9108	18.0436
Loxhd1	0.0897307	0.0626416	1.59438	0.453177
Boll	3.6595	10.7887	155.482	38.5934
Syce1	21.4134	21.451	361.101	200.73
Prss38	0.388761	0.380667	7.87993	2.06561
P4htm	0.245843	0.0465737	2.61925	1.15402
Zc2hc1c	1.18962	0.795533	12.257	13.3252
1700028B04Rik	0.01	0.01	0.106508	0.151204
Pcdhga12	0.320904	0.634162	8.02314	4.23009
Tmem79	0.149021	0.252499	1.42039	3.72965
Krt40	0.01	0.01	0.238574	0.01
Gsdma3	0.01	0.01	0.119416	0.126491
Myf5	0.01	0.01	0.01	0.234601
Mir219-2	0.350751	0.01	0.01	4.343
Brdt	8.03353	11.6507	147.231	88.5912
Il3ra	1.58892	1.4663	24.3351	12.2512
Lipe	2.53045	3.24479	23.3472	45.3605
Gm8096	0.584364	0.01	2.31842	4.69534
Olfr975	0.01	0.01	0.11927	0.113552
Gm5166	0.0382279	0.01	0.125032	0.421287
Chrm5	0.0202529	0.01	0.0637335	0.251891
Corin	0.233555	0.105451	2.58871	0.776535
Pcdhgb2	0.130432	0.418245	1.73069	3.65961
Olfr315	0.01	0.01	0.111502	0.082339
Trim52	1.78697	1.63235	13.7891	16.4305
Gm1564	3.99598	5.30505	72.5215	9.57691
Dalrd3	3.42737	4.80685	43.0711	27.5402
Spata22	0.926902	1.11282	15.9758	1.23565
Krt6b	0.01	0.01	0.0732074	0.0941428
Hist1h2aa	0.355818	0.146485	2.73489	1.42353
Slc13a4	0.17234	0.15312	0.829178	1.83675
Gjd4	0.0260745	0.0102102	0.108101	0.187455
Olfr322	0.01	0.01	0.119497	0.0430667
Map10	2.36401	1.25021	16.8683	11.3331
Serhl	0.252745	0.779339	2.05567	5.94224
Pcdha11	0.01	0.01	0.0212813	0.133065
Spred3	0.976067	0.728623	5.29873	7.84058
Bean1	0.794528	0.356	2.45141	6.4002
Syce3	8.38684	8.46353	60.0119	66.9012
Apob	0.01	0.0218883	0.0324554	0.202622
Mocs3	3.61306	2.36795	20.3243	22.9635
Pcdhac1	0.0164186	0.0111368	0.136626	0.0617573
Mesp2	0.355625	0.550579	6.22935	0.251283
D1Pas1	11.8161	13.3288	105.713	73.5039
Tuba3b	152.773	158.034	1668.95	503.212
Ttc9b	0.075272	0.01	0.304252	0.285474
Celsr3	0.0658657	0.0605151	0.29311	0.574507
Adra1d	0.143795	0.161216	0.555154	1.51988
Timm8a2	3.56108	2.19963	33.0129	6.06249
Ttc22	0.0134212	0.01	0.0828185	0.0724972
1600014C23Rik	0.131362	0.0524505	0.960622	0.240448
Myog	0.0468814	0.0193004	0.01	0.42127
Gm595	2.87145	1.93277	8.19069	22.778
Gm5512	5.10437	2.80273	16.5108	32.224
AU015228	0.0693543	0.0186901	0.496376	0.0397239
AI467606	0.560369	0.651267	7.04321	0.32845
Pklr	0.0249935	0.0823978	0.01	0.637287
Fndc5	0.167656	0.186159	1.23785	0.884322
Tuba3a	179.068	191.829	1641.43	565.79
Slc45a2	0.01	0.0095758	0.0548995	0.0608522
Tnfrsf13c	0.270566	0.308864	0.872443	2.49055
Sebox	0.01	0.01	0.01	0.104908
1700029J03Rik	0.219001	0.0362035	0.638667	0.8227
Cep89	8.71902	9.45979	51.2401	52.5526
Drd5	0.0121423	0.0193928	0.0374634	0.140455
7420426K07Rik	0.01	0.01	0.01	0.100836
Kcnq1ot1	0.425052	0.235728	1.07662	2.5531
Elf5	0.01	0.01	0.01	0.099099
Pard6a	4.6595	4.62228	29.3427	20.9033
Pcdhgb8	0.155573	0.194468	0.790516	1.00685
Mael	178.1	140.945	953.75	657.674
Slc29a3	1.42878	0.896905	5.0927	6.5417
Sh2d1a	0.041542	0.0680512	0.01	0.537
Olfr398	0.01	0.01	0.01	0.089688
Sec1	3.12561	2.49909	16.1667	11.729
Naaladl1	0.186615	0.358918	1.97762	0.695217
Sycp2	16.2713	14.0856	129.969	17.8023
Wnt7a	0.206067	0.201588	1.20383	0.763147
Ins1	0.01	0.01	0.01	0.081989
Pcdha7	0.01	0.01	0.047106	0.0445534
AB099516	0.01	0.01	0.01	0.0813803
Foxi1	0.0150219	0.01	0.0695689	0.0444577
Pcdha8	0.01	0.01	0.0427739	0.0474273
Naa11	1.8442	1.80733	13.9187	2.50672
Abcd1	1.12207	1.45297	3.17749	8.31539
Vav1	0.514256	0.457258	3.27555	0.905779
Pcdha10	0.01	0.0112372	0.021387	0.068782
Pisd-ps2	3.31015	3.13577	24.6705	2.58438
Pigo	3.45467	3.72283	20.4656	9.73963
Klb	0.122222	0.0802207	0.462179	0.379595
Olfr314	0.01	0.01	0.046407	0.0363283
Ccdc106	1.72647	1.24803	9.01336	3.18041
Zfp36l3	0.0520825	0.0541247	0.102846	0.326542
Rasal3	0.535926	0.611384	2.81528	1.79103
Khdc3	0.0209736	0.0483441	0.0660017	0.20982
Pirt	0.01	0.0094773	0.01	0.0670903
Scn8a	0.109752	0.140568	0.456301	0.533711
Kif12	0.0151213	0.01	0.0466545	0.0526475
Hoxc5	0.342375	0.0209264	0.268415	1.14591
Tada2b	7.0895	4.79125	23.8903	22.0138
Gm5712	0.01	0.01	0.0565315	0.0203738
Cd163	0.0549786	0.01	0.171007	0.0756653
Tubb2a-ps2	0.446361	0.01	1.52402	0.199023
Gm12	0.01	0.01	0.06518	0.01
Tmem182	0.063307	0.0247896	0.155174	0.162547
4933425L06Rik	1.92878	1.87234	12.3697	1.24583
1700048O20Rik	5.60837	3.30884	24.4307	7.2113
BC053749	2.55119	2.52029	11.8619	5.75952
Rbmxl2	10.6597	11.434	46.3976	29.6012
Josd2	4.19374	3.5415	15.438	11.001
6030440G07Rik	0.156865	0.01	0.485974	0.076363
Shd	0.157821	0.156177	0.114942	0.940733
Pcdhb3	0.0995323	0.0585003	0.100348	0.420944
4930526I15Rik	2.87108	2.75274	12.0719	6.45032
Gps2	34.7321	27.9999	125.273	80.3082
Rhbdd1	4.64457	4.21706	15.1717	13.3334
Inpp5d	0.791829	2.75873	7.85856	3.53809
Plekhg4	1.71838	2.67556	12.7386	1.34276
4921531P14Rik	3.20804	1.70565	10.5583	5.12155
Pde11a	0.0358387	0.0386492	0.17472	0.0604132
Arhgap30	1.53357	1.17613	4.65778	3.86585
Gm6268	0.807254	0.380861	0.566905	3.1353
Pcdha6	0.01	0.01	0.0427739	0.0192264
Mir145	0.01	0.388134	0.01	1.20363
Dcaf12l2	0.0240834	0.0099148	0.01	0.0935833
Cdx1	0.01	0.0326452	0.0335958	0.0962903
Pcdhgb1	0.210423	0.190965	0.242394	0.972999
AA387883	0.0202638	0.0170128	0.0662768	0.0445436
Mir709	0.01	0.308743	0.01	0.9338
4933406J08Rik	1.00153	0.936929	5.33701	0.392102
Nespas	1.06946	1.10598	3.92008	2.50066
Stag3	41.6439	50.1889	164.728	105.242
1700030C10Rik	3.58114	1.852	10.8536	4.99384
Ffar3	0.01	0.01	0.0322993	0.0252844
9230115E21Rik	0.198211	0.0284127	0.361097	0.290384
Amdhd1	0.01	0.0117987	0.01	0.0525123
Gm1141	8.35097	9.51667	14.8341	36.1769
Sec16b	0.316135	0.134188	0.476358	0.803138
Pcdha5	0.01	0.01	0.0255759	0.0309267
Slit1	0.225699	0.138857	0.325892	0.703891
Mettl7a3	0.01	0.01	0.0406588	0.0146534
Olfr1264	0.01	0.01	0.01	0.0443227
Arhgap8	0.115333	0.126841	0.01	0.641893
Rps6ka4	4.68021	3.4122	13.0494	8.43923
Pcdha4-g	0.01	0.01	0.01	0.0421795
Fam195b	43.6802	23.847	101.847	71.9691
Jakmip1	1.84995	1.46149	5.72495	2.7786
Sez6l2	0.779814	1.28934	4.46952	0.790293
4930529C04Rik	1.47641	0.00808965	2.03003	1.7274
Cldn9	0.0952391	0.0197953	0.0771163	0.213327
Smc1b	18.4457	24.3919	54.2433	53.1102
M1ap	8.79764	10.4763	13.3071	34.3637
Thrsp	0.098332	0.107387	0.277126	0.218639
Nnat	10.8661	6.69158	12.2598	29.6242
Tfr2	0.165534	0.250006	0.53028	0.45492
Zbtb22	8.89773	9.5519	24.1836	19.4913
Kcnf1	0.115347	0.109249	0.142051	0.382856
Rnf17	15.3019	19.2333	49.9663	30.6944
Wnt8a	0.01	0.01	0.01	0.0361359
Asphd1	0.336159	0.322784	0.834948	0.674554
Ccdc166	2.60423	1.31492	2.23326	6.63675
Pcdhga3	0.47377	0.305861	0.467189	1.28909
Gm5478	0.01	0.01	0.01	0.03492
5430421F17Rik	0.01	0.0124464	0.0228699	0.0271355
Gipc3	0.102291	0.0823226	0.326012	0.0827687
Emid1	1.35629	0.963171	2.8929	2.0917
Bin2	11.8611	9.00251	38.4348	6.29137
Gas2l2	0.0120155	0.00923185	0.01	0.0351217
Avpr1b	0.00820225	0.01	0.0141737	0.0243744
Topaz1	3.73914	4.37731	15.2113	1.91469
Mir3100	0.01	0.87891	1.61496	0.259243
Fyb	1.53164	0.508147	1.46711	2.66445
Pnpla1	0.195107	0.160686	0.441177	0.270393
Tdrd12	13.3795	15.8796	48.7917	9.58592
Lrg1	0.231264	0.226045	0.856591	0.0469817
Gm4961	0.768305	0.696368	1.57212	1.31735
Paqr8	4.57317	4.90589	11.7653	6.74384
Adad2	8.90732	7.36418	30.1346	1.6298
Gm13034	3.26045	0.118349	4.65602	1.9202
Tm4sf19	0.386389	0.068173	0.312354	0.566939
Pla2g12b	0.0663445	0.01	0.01	0.137458
Shcbp1	14.9062	11.7879	16.9917	34.4933
Iyd	0.0220928	0.01	0.01	0.051381
Wisp3	0.17287	0.177953	0.477524	0.184371
Sycp3	35.2903	81.6919	196.461	23.109
Trim29	0.099962	0.0292945	0.0185464	0.22344
Pon1	0.0449741	0.01	0.01	0.092297
Magel2	0.103032	0.144956	0.012611	0.437357
Klhdc7b	0.01	0.0314241	0.0646785	0.01
Klhl40	0.0709289	0.111806	0.176172	0.152129
Kcnj11	0.0482902	0.0353315	0.0409185	0.108496
4933402J15Rik	0.01	0.01	0.01	0.0255286
Ankdd1b	0.66937	0.439233	1.51499	0.414529
Ankrd24	0.873254	0.832469	2.4985	0.4599
E330020D12Rik	1.18471	0.463053	1.99859	0.85483
Ky	0.336576	0.35671	0.907411	0.283136
Vstm2l	0.382284	0.427816	0.811799	0.577139
Mei1	0.902019	1.83115	2.77713	1.86225
2700062C07Rik	11.621	5.93388	17.6288	11.5305
Dpm1	20.4916	17.6504	44.1574	18.8765
BC068157	0.486341	0.270609	0.453938	0.794089
Hormad2	2.60952	2.58489	6.95541	1.51376
Jakmip3	0.112031	0.0699924	0.0998193	0.195781
Snx32	1.32827	1.56688	3.36444	1.32701
Gm960	0.443885	0.517424	1.04236	0.506422
Gpr26	0.0121554	0.01	0.0210048	0.0146792
9230112J17Rik	0.01	0.0240541	0.0448253	0.01
Fat4	1.12435	1.14564	0.201919	3.42659
Prodh2	0.0576477	0.13688	0.216086	0.0911608
Olfr368	0.01	0.01	0.01	0.0215333
Gm6150	0.01	0.01	0.0176128	0.0137876
Ntf5	0.969632	0.583817	1.26859	1.16381
1700013H16Rik	8.14602	8.29636	7.27828	17.8768
Peg13	1.95798	1.69826	1.56905	3.92745
Thtpa	2.81297	1.94162	5.47584	1.63522
Zfp488	21.0215	0.0328825	17.0932	13.9192
Atp9a	16.3848	18.8293	28.9419	22.9197
Gpr6	0.01	0.01	0.01	0.0194036
Acd	10.8445	16.3119	24.5319	15.0437
Gm3985	0.0140602	0.0216059	0.01	0.0419256
Pnoc	0.36365	0.331327	0.19541	0.807372
Zfp507	5.9589	5.26562	9.66911	6.51594
Gtf2f1	90.2991	76.3589	134.39	104.653
C230052I12Rik	2.75872	2.94992	5.66045	2.36312
1700012B15Rik	4.06635	5.80062	7.97417	5.73883
Mir142	0.01	0.849045	0.918635	0.263294
Usp21	14.2847	11.7147	26.6246	8.10438
Olfr545	0.108736	0.01	0.061822	0.0963613
Mmp25	0.185531	0.345753	0.517905	0.184344
Klhl34	0.0792663	0.0848956	0.0199871	0.19416
Pcdhgb4	0.142515	0.18163	0.01	0.410517
Ston1	5.66915	5.79692	3.68891	10.9743
Slc25a25	8.90507	12.1123	8.14442	18.3076
Olfr691	0.01	0.0294784	0.01	0.0392565
Cd164l2	0.604252	0.561008	0.225717	1.22677
Tet1	0.497446	0.426663	0.0382275	1.11333
Pik3cd	13.2592	18.1608	24.0903	14.6116
Smarca5-ps	8.59944	0.532158	8.20701	2.96655
Fbxo27	0.410311	0.358086	0.417212	0.521285
Gpr12	0.01	0.01	0.01	0.0142976
Casp14	0.0145959	0.0122542	0.0225166	0.01
Hnf1a	0.153706	0.0973082	0.088308	0.214812
Slc25a35	4.18058	4.33928	3.2283	6.97425
Pcdhgb7	0.686795	0.86931	1.04431	0.805131
Pabpc1l	0.86162	0.578395	0.56804	1.12366
Hus1b	1.1425	1.1666	2.18804	0.49072
Fignl2	1.1523	0.924481	0.0419148	2.35395
Kcnk18	0.01	0.01	0.0173107	0.00555767
Rad51c	9.11003	9.01054	15.2828	5.23722
Cyp2a4	0.01	0.01	0.01	0.012355
Gm9	3.08746	2.36987	2.02639	4.04948
Adamts15	0.35552	0.156424	0.0850047	0.480129
Ccdc172	15.7932	15.5423	27.9056	6.6191
Igfbp1	0.0904147	0.0375849	0.0773585	0.0631431
Ptpru	0.468086	0.728716	0.555652	0.708861
4921524J17Rik	12.8017	9.61549	18.7727	4.48015
Kbtbd7	7.04919	7.60773	11.94	3.03577
Rltpr	0.861371	1.54914	1.8665	0.59247
Kcna3	0.159673	0.298424	0.01	0.456267
Gm20751	0.275275	0.241917	0.262864	0.261865
Zbtb17	5.92685	8.57027	8.51519	6.0099
Cryga	0.01	0.01	0.01	0.01
Crygd	0.01	0.01	0.01	0.01
Olfr414	0.01	0.01	0.01	0.01
AA619741	0.01	0.01	0.01	0.01
Mir5103	0.01	0.01	0.01	0.01
Olfr1395	0.01	0.01	0.01	0.01
Msgn1	0.01	0.01	0.01	0.01
Vmn1r198	0.01	0.01	0.01	0.01
Olfr1361	0.01	0.01	0.01	0.01
Olfr1512	0.01	0.01	0.01	0.01
Olfr281	0.01	0.01	0.01	0.01
Olfr284	0.01	0.01	0.01	0.01
Olfr282	0.01	0.01	0.01	0.01
Krt72	0.01	0.01	0.01	0.01
Gm5476	0.01	0.01	0.01	0.01
Gm20556	0.01	0.01	0.01	0.01
Krtap26-1	0.01	0.01	0.01	0.01
Cldn17	0.01	0.01	0.01	0.01
Clpsl2	0.01	0.01	0.01	0.01
Pcdha4	0.01	0.01	0.01	0.01
Olfr1423	0.01	0.01	0.01	0.01
Mir5046	0.01	0.01	0.01	0.01
Lce1m	0.01	0.01	0.01	0.01
Gm11487	0.01	0.01	0.01	0.01
Gm13271	0.01	0.01	0.01	0.01
Olfr272	0.01	0.01	0.01	0.01
Mir5106	0.01	0.01	0.01	0.01
Tmem233	0.01	0.01	0.01	0.01
Mir671	0.01	0.01	0.01	0.01
Gm7538	0.01	0.01	0.01	0.01
Mir141	0.01	0.01	0.01	0.01
Olfr605	0.01	0.01	0.01	0.01
Gm7092	0.01	0.01	0.01	0.01
Olfr633	0.01	0.01	0.01	0.01
Olfr571	0.01	0.01	0.01	0.01
Olfr632	0.01	0.01	0.01	0.01
Defb46	0.01	0.01	0.01	0.01
Cldn18	0.01	0.01	0.01	0.01
Mtnr1b	0.01	0.01	0.01	0.01
Olfr981	0.01	0.01	0.01	0.01
Olfr982	0.01	0.01	0.01	0.01
Mir101c	0.01	0.01	0.01	0.01
Hpn	0.117294	0.093201	0.099106	0.107367
Gm5084	0.00981175	0.01	0.01	0.00935117
Tusc5	0.0436967	0.0693021	0.0707025	0.0384776
Ptprs	10.3897	18.2598	19.2851	8.11834
Pcdhb4	0.0654786	0.0756817	0.01	0.123686
Kcnv2	0.312218	0.280619	0.37261	0.180745
Apon	0.063083	0.0353085	0.01	0.0809453
Htr5a	0.01	0.01	0.0094129	0.00906607
Sdf4	24.3993	17.5324	28.0073	10.6781
Zbtb9	10.7861	10.5632	15.5101	4.1742
Pcdhb2	0.0500068	0.0406714	0.0211865	0.0622869
Aldoa	155.068	176.262	105.225	199.193
Rbm46	18.7231	24.0197	36.1089	2.53537
Necap2	15.1497	14.9078	20.7044	6.13518
Fem1a	4.2488	4.05903	3.51994	3.88096
Gm19345	0.101961	0.210956	0.235599	0.0411697
Snrnp27	41.4021	25.5902	34.5053	24.7294
Ctrb1	0.394137	0.53645	0.184628	0.619635
Mc3r	0.0134813	0.01	0.01	0.01
Wfdc12	0.144477	0.01	0.072395	0.0584517
Ano8	0.60519	0.665856	0.151849	0.923614
Reep1	4.49397	3.19436	3.99201	2.5092
Hdhd2	7.0739	6.45723	7.69691	3.73264
Dmwd	21.4845	18.576	15.4111	18.3822
Paqr6	0.315214	0.0496427	0.203679	0.10073
Pcdhgb5	0.351811	0.27723	0.124582	0.394933
H2-T3	0.0312423	0.01	0.0240984	0.00972853
Cct5	321.134	229.695	264.608	186.213
Trim10	0.0769674	0.122886	0.01	0.150119
Ephb2	2.31562	1.41172	0.210928	2.76812
Gcc1	6.93112	6.80931	6.04709	4.9102
Clca4	0.0827599	0.0168636	0.0654316	0.0128222
E430018J23Rik	1.36114	0.722121	0.432922	1.19633
Krt83	0.01	0.0156433	0.01	0.01
Ccdc121	0.01	0.0157035	0.01	0.01
Myh14	0.254122	0.46745	0.179776	0.379215
Camp	0.402066	0.0476871	0.01	0.33758
BC025920	0.604675	0.487673	0.554333	0.282174
D2hgdh	3.05695	2.01462	2.56029	1.31096
Gm7104	0.01	0.01	0.01	0.00504013
Egr3	10.4677	11.6181	5.69388	10.6634
Gm20756	0.112121	0.371706	0.238793	0.119379
Krtap4-16	0.0371836	0.0600725	0.061822	0.01
Myadml2	0.01	0.0600942	0.01	0.0405
AI413582	14.7561	6.78733	10.4122	5.06416
Zbed4	21.4989	4.85353	12.101	6.73318
Irs1	2.35596	1.21195	0.104259	2.43185
Ak3	11.4555	8.44448	5.90418	8.21946
Pcdhb13	0.103516	0.129224	0.0585571	0.106441
H2-M10.4	0.0341595	0.01	0.01	0.0212738
Cabp7	0.245283	0.0797338	0.01	0.216963
A430071A18Rik	0.613811	0.345045	0.317113	0.35144
Pcdhb6	0.0750886	0.0240336	0.01	0.0581313
Notch3	2.42109	1.37669	0.0856459	2.51393
Pde6c	0.01	0.0192707	0.01	0.01
Pde7b	0.294054	0.526008	0.201463	0.35871
Chrd	0.231603	0.0924623	0.0477508	0.173038
Pcdhga5	0.280366	0.372453	0.0379553	0.404426
Asic2	0.170859	0.01	0.0372267	0.0850755
Hhipl2	1.59571	1.13668	0.743622	1.05313
Zfp575	0.49581	0.0406669	0.217536	0.133915
Gpat2	27.8285	30.5497	33.8809	4.14071
A730008H23Rik	0.01	16.4366	7.226	3.14097
Fam58b	8.38789	4.9063	6.48747	1.88654
Peg3	16.2681	18.8414	0.830716	21.2446
Igsf5	0.179308	0.301683	0.01	0.289747
Pcdhga7	0.476406	0.314059	0.01	0.482332
2510039O18Rik	20.6684	19.8357	20.9289	4.09057
Crygn	0.0585455	0.229532	0.01	0.167392
Clns1a	23.2254	15.4444	13.7911	10.0002
Glb1	4.15317	6.47537	4.19618	2.31425
Slc39a2	0.162642	0.0471606	0.0224877	0.104793
AU018091	0.838023	0.984395	0.46888	0.636112
A630019I02Rik	0.022988	0.01	0.01	0.01
5730507C01Rik	7.33838	2.25942	3.58098	2.18625
Alkbh6	7.94724	6.67847	6.08992	2.64338
Tgm1	0.401342	0.291521	0.11689	0.294492
5830403M04Rik	0.0886335	0.01	0.0455233	0.0125752
Zar1	0.0540475	0.01	0.01	0.0267686
Rps4y2	141.792	103.157	84.6462	55.3248
Mpnd	3.0357	5.88839	0.888676	4.1464
Zfp872	0.115847	0.084495	0.0950507	0.0170785
Fmr1nb	9.77389	14.3471	3.934	9.48963
Taar4	0.01	0.0260244	0.01	0.01
Olfr550	0.01	0.0261748	0.01	0.01
Kmt2b	19.5855	28.8181	21.9894	3.90063
Pcdhb8	0.0145397	0.0586505	0.01	0.0288048
Dok2	1.17502	0.732383	0.358291	0.650881
Myo18a	7.64457	10.8907	5.94259	3.84411
C030006K11Rik	1.18881	0.814991	0.821164	0.2267
Idnk	4.36721	2.93465	2.11363	1.64368
Sap25	1.34925	2.11417	1.25271	0.514703
Fam173b	5.12444	3.77495	2.02214	2.5143
Gpr182	0.448968	0.263207	0.127657	0.235244
Gm11127	2.14792	0.01	0.618629	0.466243
Cdkn1c	25.5598	15.8323	1.6051	19.1722
Atf6b	18.8941	17.6582	12.8315	5.46775
Olfr48	0.01	0.0299883	0.01	0.01
Mst1r	0.963301	0.388016	0.254748	0.412015
Airn	2.68023	2.0924	0.01	2.25487
Peg12	3.01584	1.16166	0.0222699	1.9373
Hjurp	9.88448	16.6396	7.97671	4.38439
Ctcfl	2.78477	0.47318	0.593925	0.915057
Tmem185b	14.4556	8.96026	9.07204	1.70499
Tapbp	50.6936	50.4064	34.7956	11.6141
Pcdhga10	0.513578	0.749289	0.0428889	0.536332
C2cd4c	0.177542	0.0906852	0.0930291	0.0296418
9530052E02Rik	0.168434	0.106765	0.060457	0.0652788
Celsr1	0.973144	1.32595	0.0651728	0.975964
Snurf	2.67307	5.33318	1.27283	2.35023
Homer3	5.22936	5.19102	0.626896	4.04349
Krtap11-1	0.0350809	0.01	0.01	0.01
Cyp1a2	0.334298	0.145076	0.110964	0.0994283
Dlgap5	18.3718	17.7332	9.72597	6.06339
Slc23a1	1.36137	0.603602	0.589616	0.268936
Fzd9	1.44308	0.713845	0.33533	0.602749
Slc3a1	0.682649	0.696379	0.431117	0.166427
Cdk5r1	1.65305	2.21287	0.560208	1.11477
Podn	0.709057	0.0875233	0.17762	0.167448
Sgce	5.15829	4.74535	1.58912	2.67352
BC021785	0.307746	0.01	0.0986325	0.037176
Piwil2	59.5123	77.8616	53.7911	4.90084
Krt25	0.0206074	0.0337577	0.01	0.0128339
Eid2	16.266	9.32559	7.68756	3.00943
Actbl2	0.0248615	0.050653	0.0214807	0.01
Olfr283	0.0380231	0.01	0.01	0.01
Thrap3	94.4471	55.9284	48.934	12.6179
Krt79	0.149212	0.0667776	0.078095	0.01
Kat2a	22.2463	36.6535	15.561	8.33884
Fam217b	5.46129	5.81559	4.06285	0.497804
Kcna6	0.532898	0.567702	0.0852203	0.353818
Khk	2.07672	1.19126	0.661663	0.638991
Zar1l	0.239146	0.0636233	0.01	0.109563
Zbtb45	3.93215	2.37391	1.50114	0.957064
Pianp	0.493943	0.379385	0.124163	0.213445
Loxl1	24.7085	1.24998	5.22135	4.59483
Ankle1	1.50718	1.9454	0.315829	0.963772
Pcdhgb6	1.19433	1.30682	0.225672	0.690169
Gpr39	2.37609	1.64291	0.474293	0.994317
Krtcap3	10.6944	11.0527	5.38832	2.49639
Olfr370	0.0310428	0.0247896	0.01	0.01
Slco5a1	1.42634	1.15065	0.151471	0.759634
2310050C09Rik	0.0318865	0.0267709	0.01	0.01
1810008I18Rik	0.0492372	0.01	0.01	0.01
Itgal	0.88038	0.70598	0.27461	0.2493
Lrfn3	0.662948	0.497486	0.0388951	0.338815
Ly6g6d	0.852395	0.408785	0.270686	0.135825
Nol7	16.0728	21.6922	7.02194	5.00899
Slc25a31	74.2546	75.1304	39.1927	8.28869
Mov10l1	50.2073	60.1512	31.075	3.91983
Clca1	6.09641	3.74483	1.57086	1.54364
Cnksr1	0.701497	0.594441	0.15404	0.248018
H2afj	8.41263	4.93201	2.76268	1.376
Dcaf12l1	1.039	1.95635	0.317638	0.594506
Mbp	1.50478	0.936439	0.353931	0.388824
Usp29	0.992595	0.871843	0.0820794	0.484574
Lrrc33	1.76114	3.21616	0.44894	1.0636
Peg10	26.21	24.1352	1.06399	14.2329
Crygf	0.0568515	0.01	0.01	0.01
Mkrn3	2.31554	1.87394	0.259665	0.991266
Nexn	4.67581	3.09455	0.571585	1.72652
AI427809	0.706665	0.461668	0.261808	0.0792989
Gbas	11.653	7.82447	2.39681	3.24604
Fshr	0.176401	0.118672	0.0747365	0.01
Dhps	11.1079	18.8917	3.93616	4.65815
Usp35	2.53039	3.11404	1.11991	0.490448
Pabpc4l	1.54195	1.08614	0.01	0.736297
Cuedc1	3.54596	1.67963	0.181422	1.2833
Pcdhb10	0.110137	0.0885253	0.01	0.0456456
Ccdc152	4.22452	3.31838	1.64176	0.466623
Adamts7	1.95754	2.88964	0.346402	1.00074
Tmem151a	0.194825	0.113376	0.0548165	0.0304725
Rhoh	0.727957	0.597795	0.0977801	0.268106
Krt27	0.114015	0.108644	0.0341041	0.0266973
Fuom	1.65559	0.508028	0.09045	0.499235
Slc24a5	4.56159	2.60556	0.314426	1.63283
Ephx1	13.1059	10.1669	5.79942	0.521704
Klk10	0.129593	0.122457	0.0434214	0.0248904
Noxa1	0.041043	0.0327754	0.01	0.01
Comtd1	1.341	0.817099	0.190194	0.377613
Sirt6	5.06865	4.86693	1.1478	1.45467
Npr2	3.64434	1.11972	0.302648	0.936586
Ndn	27.0336	9.296	2.28658	7.12527
Cd8a	0.134142	0.0456655	0.033127	0.0133734
Krt4	0.0650581	0.0127376	0.01	0.01
Plekhg1	3.32205	4.92973	0.584767	1.52989
AA543401	0.01	0.068282	0.01	0.01
Zcchc14	27.1851	29.9764	11.263	3.14257
Lax1	1.53646	0.898374	0.211128	0.401465
Sstr4	0.100942	0.0401541	0.01	0.0242807
Kcnd2	0.396242	0.280753	0.064664	0.0979998
Dock1	6.57819	9.89625	0.286212	3.64748
Tmem215	0.0744875	0.01	0.01	0.01
Cnot8	34.358	27.8529	10.7723	3.91308
Gm16793	0.228128	0.137928	0.01	0.0754543
2810428I15Rik	15.9366	14.2293	3.02954	3.97037
Hspb3	0.445916	0.181085	0.134408	0.01
Rcvrn	0.0332971	0.053794	0.01	0.01
Gnas	187.894	162.869	19.1589	60.3215
Sit1	0.0566575	0.0701902	0.01	0.0176426
Got1	26.0181	18.4469	2.51499	7.09041
Lama5	5.19612	8.36669	1.37614	1.54271
Nenf	16.9547	3.99372	2.17935	2.31653
Ccnj	7.65564	9.03522	0.617179	2.95858
Hspa1a	35.4916	9.96654	2.59186	7.09653
Wbscr27	1.59446	1.34339	0.345324	0.279071
H2-Q5	2.40537	0.941481	0.432019	0.27495
Gdf1	0.47343	0.530324	0.0699899	0.141887
Pcdhb21	0.228777	0.215012	0.0193533	0.0742701
Dppa5a	9.23792	4.70991	1.95826	0.936656
Nelfb	35.1198	34.9724	8.79005	5.70582
Fxyd7	1.78398	0.202422	0.318954	0.0854544
Olfr455	0.14546	0.175264	0.055017	0.01
Slc14a1	0.373505	0.113153	0.040655	0.055577
Miox	0.735359	0.319393	0.0561535	0.151903
2200002D01Rik	2.33366	1.57232	0.220125	0.548618
H2-Q7	2.93702	2.71597	0.759991	0.351757
Cd300a	3.80632	0.180698	0.470853	0.307937
Figla	1.46794	1.2786	0.284916	0.24955
Inhbc	0.0532246	0.0428347	0.01	0.0085624
Kcna5	0.29018	0.784768	0.01	0.196266
Zfp831	0.205626	0.20115	0.0220552	0.0559673
Adrb2	0.562473	0.41696	0.0490431	0.136585
Psd4	0.624855	0.659779	0.0600791	0.182164
Gm1110	0.273938	0.209526	0.0464824	0.0437149
Cldn5	4.15557	8.54898	0.983124	1.38413
Krt7	3.23145	0.96682	0.01	0.764799
Gnmt	1.10869	0.619039	0.260404	0.0573916
Fzd1	9.0286	2.50233	0.499247	1.61967
Naprt1	1.44691	1.17734	0.20774	0.271076
Gm10451	0.776981	1.05788	0.315062	0.0188699
Kif3c	4.54907	4.18614	0.541956	1.04413
Leprel2	8.93777	1.03561	0.469166	1.32364
B3galt6	4.50667	2.97187	0.83514	0.507103
Lactb	7.96425	5.87765	1.70881	0.7534
Exoc4	9.78533	14.1285	1.36899	2.87491
Rasgef1c	0.912438	0.971747	0.195548	0.135822
Mettl7a2	0.116253	0.01	0.01	0.0119105
Patl2	0.583555	0.711561	0.158719	0.064296
Adprhl2	12.6983	10.1446	0.847199	3.03436
Col9a2	1.77234	0.486606	0.040524	0.341777
Sult4a1	4.89549	3.94792	0.771822	0.72247
Irs2	8.31587	9.25164	1.12478	1.83978
Vstm5	0.818505	0.322054	0.141524	0.0508577
Bcr	15.4395	16.8126	2.42721	3.00622
Tpm2	7.54972	4.19331	0.459433	1.47459
Slc27a6	3.32578	2.41906	0.821099	0.108786
Ptger1	4.46219	5.32207	0.643825	0.931092
Cacng6	0.0886135	0.109443	0.01	0.0215208
Zfp579	3.41337	2.48821	0.442487	0.477976
Igf2r	21.2283	25.0013	0.779495	6.4117
Adck3	4.34685	5.70472	0.979048	0.583444
Cebpe	0.112091	0.0669655	0.01	0.0171153
Pcdhb22	0.506614	0.616033	0.0362826	0.133019
Slc35c1	5.5125	4.1974	0.915496	0.524721
Ppp1r3d	2.22101	1.60889	0.27518	0.279504
Tnxb	3.00061	0.329591	0.366646	0.115238
Septin8	9.91841	5.2186	0.248466	1.90543
Snai1	24.8516	6.58326	3.34795	1.11474
Fkbp6	82.678	120.425	22.8598	5.96303
Nat8l	1.98981	1.99751	0.199384	0.35403
Lhfpl5	0.0567145	0.0882702	0.01	0.01
Zp3	0.865726	0.879165	0.129135	0.111261
Zfp518a	32.9926	44.2559	6.99955	3.27723
Kcng2	0.615251	0.295002	0.083542	0.0359163
Camkk2	12.7901	12.613	1.32824	1.98327
Prss36	2.03524	1.50191	0.220183	0.239514
Socs3	17.1428	7.3514	1.62173	1.54772
Batf	1.84651	0.428482	0.17418	0.112396
Adcy5	4.36656	1.32506	0.209546	0.493952
Kbtbd13	1.20827	0.836527	0.130119	0.120443
Inhbe	0.194991	0.0515564	0.01	0.0198489
Sowaha	0.163565	0.162327	0.01	0.0291439
Tmem88	3.06893	4.81848	0.253112	0.694067
Ethe1	1.63718	2.08345	0.01	0.43564
Rad21l	2.5504	2.84715	0.268303	0.37616
Pcdhb15	0.208853	0.398313	0.0398136	0.0316966
Fes	1.8092	3.48563	0.18016	0.435918
Gm9926	0.333991	0.335948	0.0575123	0.0202423
Pcdhb14	0.282932	0.195346	0.01	0.0451442
Kcnt1	1.33412	2.45427	0.292121	0.140404
Zfp764	1.72707	0.893721	0.0843295	0.212165
Mfhas1	4.80298	2.7423	0.120575	0.724894
Relt	3.10013	2.93038	0.213906	0.457621
Gm5091	1.11702	0.501683	0.144251	0.0348493
Ccrl2	1.58946	0.224852	0.0278637	0.172755
Ssr3	130.602	84.9822	6.7216	16.8536
Kcns2	0.575317	0.618016	0.0334964	0.095106
Crhbp	0.352038	0.236236	0.01	0.0527019
Gm773	18.3816	11.5064	0.880908	2.27782
Fam198b	8.93606	10.346	0.416938	1.60013
1700019B21Rik	11.6995	8.04129	1.11756	0.892797
Fstl1	127.381	21.079	2.81867	12.1739
Klhl33	0.129934	0.0687095	0.01	0.01
4732490B19Rik	0.0990092	0.0689276	0.01	0.00688913
Vsx1	0.242892	0.209899	0.0147102	0.0295524
Gpr83	0.169753	0.112298	0.01	0.0168915
Chad	0.461724	0.772956	0.0355672	0.0815527
Cxcl5	1.98413	0.270089	0.0988918	0.114551
6720483E21Rik	0.248997	0.174791	0.01	0.0300908
Ephx3	0.129512	0.0692061	0.01	0.00877017
Gm5088	5.81921	0.103723	0.296318	0.252258
Mc4r	0.308999	0.0908714	0.0188596	0.0181647
Slc46a2	0.0673635	0.149143	0.01	0.01
Slc16a8	0.310672	0.525906	0.01	0.0671209
Plvap	3.53963	8.11158	0.217664	0.825842
Twist2	10.2604	0.470472	0.0400047	0.911897
Mical2	9.78266	5.72776	0.768837	0.578289
Fam83g	3.21987	3.2136	0.251368	0.286311
Nhlrc1	3.52046	2.09246	0.316681	0.134112
Adra1b	2.12364	0.202122	0.0709717	0.115523
Zglp1	4.79822	5.2271	0.453195	0.339463
Dnd1	20.5206	20.8179	2.64608	0.603512
Chst2	3.7773	5.07871	0.0921682	0.558021
8430408G22Rik	3.82282	7.28221	0.01	0.794187
Bmp8b	2.54928	3.09213	0.175687	0.23131
Syde1	18.4452	7.41934	0.153256	1.70258
Sowahb	0.721388	0.555551	0.01	0.08111
Guca1b	0.661546	0.405146	0.01	0.0658158
H2-Q9	1.21224	0.4968	0.075956	0.044264
Bcap31	85.5142	64.6128	2.8087	7.60657
Afap1l2	7.78883	3.49322	0.46727	0.31108
Gm6406	1.18899	1.1401	0.0771555	0.0817271
Psme1	21.9751	53.8894	2.12326	3.04596
Lmod1	1.89333	0.473463	0.0564581	0.100318
H2-Q8	1.09873	2.08194	0.072691	0.13693
H2-Q6	1.13234	2.14561	0.074914	0.141117
Ltb	4.03161	5.54983	0.0479327	0.574623
Tmppe	4.71206	4.94252	0.15569	0.469145
Sohlh2	25.252	31.194	2.28916	1.27012
Lcp1	9.48308	10.3023	0.197376	1.04367
Dazl	252.21	409.788	31.0883	9.78263
Foxr1	14.6523	11.9308	0.723378	0.908516
Pcdhb9	0.26009	0.135685	0.01	0.0134492
Adap2	1.58539	0.766908	0.0696799	0.068742
Scn5a	1.84595	4.5521	0.186695	0.183553
Ccdc80	17.4485	5.71739	0.367777	0.959584
Sh3d19	11.1921	12.5679	0.536613	0.813051
Gm13718	10.4927	9.02035	0.526676	0.578673
Tex11	14.2248	43.1489	1.26068	1.97514
Gpr116	3.55246	10.7921	0.138007	0.657046
Apold1	3.7165	5.79784	0.107416	0.413703
Aplnr	7.69233	28.7721	0.0771728	1.90955
Ly86	4.75841	0.282307	0.052644	0.21943
Mesdc1	18.6599	13.0566	0.205762	1.35631
Osbpl3	3.25813	5.51199	0.0497445	0.381698
Ifitm10	0.224932	0.0871393	0.01	0.00521697
Inpp5f	29.3271	29.3326	0.673738	2.11698
Prr23a	2.7184	1.47625	0.099124	0.100041
Stra8	34.2694	66.9253	2.48344	2.26026
4933427D06Rik	12.5251	12.8647	0.529505	0.62673
Smtn	10.0387	20.7142	0.387821	0.998032
Pcdhb18	0.274062	0.520398	0.0116675	0.0234086
Gstp2	41.1712	4.10128	1.65291	0.33235
Taf7l	200.018	174.044	5.85934	10.3731
Nxf2	111.163	81.5707	3.07065	4.5989
Fut4	3.05789	3.75184	0.0143249	0.250715
Tgfb1	16.5955	19.063	0.76905	0.590798
Fbn1	38.7994	7.40893	0.247286	1.50475
Kcne4	11.5356	1.28276	0.0664901	0.418905
Gpr84	1.13946	0.162154	0.0379062	0.01
Pde6b	0.752689	0.345614	0.01	0.0299198
Gm7030	1.92949	0.01	0.058383	0.01
Slc15a3	3.95946	1.03416	0.050143	0.12312
H2-M2	0.522637	0.0542562	0.01	0.01
Fzd5	5.8911	5.15463	0.106681	0.263985
Gdf10	13.7238	3.51836	0.0887037	0.404068
Lrrfip1	29.1785	43.1751	0.366021	1.68634
Hspg2	50.883	65.314	0.78359	2.44923
Osm	0.400927	0.335002	0.01	0.01
Sohlh1	32.7933	30.6135	1.04736	0.668995
Slc16a11	3.16407	2.98147	0.0298897	0.1243
Npw	0.511918	0.320744	0.01	0.01
Tcl1	8.97433	10.157	0.164296	0.269243
Clec14a	4.57018	13.6823	0.0504216	0.353638
2410003L11Rik	1.06502	0.681875	0.01	0.027534
Ncmap	1.75482	2.05685	0.071799	0.01
Xlr3a	15.3681	4.47696	0.103261	0.312921
2410012M07Rik	5.4645	5.30609	0.122689	0.0693727
Foxf1	35.7566	21.3975	0.226841	0.743195
Adamts5	26.9149	1.80265	0.0404159	0.441907
Itpripl2	19.3906	11.4485	0.0572012	0.442556
Krt24	1.60688	1.25063	0.0310754	0.01
Medag	20.0413	1.54912	0.10002	0.164191
Eng	22.6065	109.814	0.273826	1.2478
LOC100503280	6.22932	2.37066	0.0348297	0.060193
Tor4a	79.2172	1.41285	0.425682	0.250728
