## Supplemental Table S3 for "Site-specific DNA demethylation during spermatogenesis precedes nucleosome retention in mouse sperm"

### Sheet: SingleExonGenes
refseq_id	gene_id	chrom	txStart	txEnd	strand
NM_001001809	Olfr218	chr1	173203358	173204299	+
NM_001005520	Olfr231	chr1	174117091	174118014	-
NR_003643	1700123L14Rik	chr6	96164503	96166205	-
NM_001011525	Olfr1415	chr1	92490818	92491753	-
NM_011033	Pabpc2	chr18	39773497	39776082	+
NM_001101516	Gpr25	chr1	136258914	136260873	-
NR_033529	Gm7444	chr9	56027636	56031573	+
NM_001146330	Gpr52	chr1	160576668	160577753	-
NM_001161816	Gm15455	chr1	33835899	33838914	-
NR_033613	1700001J11Rik	chr9	40050558	40053025	+
NM_001166552	Zbed6	chr1	133655879	133660885	-
NM_001166728	Vmn1r1	chr1	182157178	182158098	-
NM_010294	Gk2	chr5	97455161	97457008	-
NM_001204913	Gm20172	chr1	25276404	25277954	-
NM_001270609	Ascl5	chr1	136050804	136051370	+
NM_008057	Fzd7	chr1	59482147	59486955	+
NM_001161773	4930544G11Rik	chr6	65952571	65954014	+
NM_008763	Olfr16	chr1	172956768	172957817	+
NM_008900	Pou3f3	chr1	42697146	42700209	+
NM_009872	Cdk5r2	chr1	74855029	74857732	+
NM_010342	Npbwr1	chr1	5913707	5917398	-
NM_010500	Ier5	chr1	155096367	155099636	-
NM_019484	Alyref2	chr1	171503478	171504750	+
NM_021350	Chml	chr1	175682238	175688353	-
NM_021511	Rrs1	chr1	9545408	9547455	+
NM_013549	Hist2h2aa1	chr3	96245538	96246115	-
NM_026234	Pigm	chr1	172376531	172384099	+
NM_010293	Gykl1	chr18	52693679	52695593	+
NM_025746	4933415F23Rik	chr1	23100474	23102253	-
NM_027036	Hmgb4	chr4	128260212	128260895	-
NM_029289	Cypt12	chr3	17948444	17948952	+
NM_183282	Actl9	chr17	33432899	33434267	+
NM_146103	Tmem185b	chr1	119526154	119528983	+
NM_146277	Olfr1412	chr1	92588332	92589297	+
NM_146305	Olfr420	chr1	174158722	174159767	+
NM_146490	Olfr1411	chr1	92596521	92597492	+
NM_146491	Olfr1410	chr1	92607839	92608807	+
NM_146651	Olfr418-ps1	chr1	173270147	173271137	+
NM_146714	Olfr248	chr1	174391046	174392055	+
NM_146715	Olfr419	chr1	174249889	174250976	-
NM_146716	Olfr432	chr1	174050375	174051313	+
NM_146717	Olfr433	chr1	174041933	174042936	+
NM_146718	Olfr430	chr1	174069300	174070253	+
NM_146721	Olfr424	chr1	174136746	174137693	+
NM_146722	Olfr429	chr1	174089038	174089980	+
NM_146761	Olfr414	chr1	174430430	174431384	+
NM_146763	Olfr1406	chr1	173183442	173184504	-
NM_146764	Olfr1408	chr1	173130283	173131215	-
NM_146881	Olfr1404	chr1	173215607	173216640	+
NM_147037	Olfr1413	chr1	92573125	92574206	+
NM_147038	Olfr1416	chr1	92479681	92480619	-
NM_174985	Gpbar1	chr1	74278600	74279589	+
NM_175439	Mars2	chr1	55237177	55240058	+
NM_177305	Arl4c	chr1	88698226	88702191	-
NM_178243	5830403L16Rik	chr1	153849542	153851195	-
NM_178244	Teddm1	chr1	153891646	153893060	+
NM_206896	Olfr12	chr1	92619881	92621001	+
NM_207137	Olfr417	chr1	174368919	174369848	+
NM_207158	Olfr427	chr1	174099460	174100407	+
NM_207280	Ccdc121	chr1	181509633	181511451	-
NM_207694	Olfr220	chr1	174448625	174449602	+
NR_002851	Snord82	chr1	86356260	86356327	-
NR_002870	Dnm3os	chr1	162217623	162225550	+
NR_003623	Gm5069	chr1	180326969	180330549	-
NR_004410	Snord87	chr1	9942470	9942543	-
NM_030237	Spz1	chr13	92574632	92576232	-
NM_001164166	Pom121l12	chr11	14599240	14600316	+
NR_027891	2900092D14Rik	chr1	42700336	42703176	+
NR_027901	2900060B14Rik	chr1	118458669	118459265	-
NR_028478	Snora75	chr1	86351170	86351285	-
NR_028518	Scarna3a	chr1	159340307	159340424	+
NR_028519	Scarna6	chr1	87784571	87784818	+
NR_028521	Snord11	chr1	59704808	59704870	+
NR_028543	Snord47	chr1	161038092	161038156	+
NR_028554	Snord70	chr1	59691958	59692010	+
NR_028555	Snord89	chr1	39548747	39548840	-
NR_028558	Snora41	chr1	63179023	63179135	+
NR_029533	Mir30a	chr1	23272269	23272339	+
NR_029543	Mir128-1	chr1	128202361	128202430	+
NR_029559	Mir149	chr1	92850378	92850443	+
NR_029580	Mir194-1	chr1	185313319	185313385	+
NR_029592	Mir205	chr1	193507463	193507530	-
NR_029593	Mir206	chr1	20679010	20679082	+
NR_029717	Mir30c-2	chr1	23291701	23291784	+
NR_029743	Mir26b	chr1	74394310	74394394	+
NR_029745	Mir29c	chr1	195037547	195037634	+
NR_029775	Mir350	chr1	176772325	176772423	-
NR_029777	Mir135b	chr1	132198088	132198184	+
NR_029795	Mir181a-1	chr1	137966455	137966541	+
NR_029796	Mir214	chr1	162223368	162223477	+
NR_029809	Mir29b-2	chr1	195037040	195037120	+
NR_029810	Mir199a-2	chr1	162217814	162217923	+
NR_029820	Mir181b-1	chr1	137966639	137966718	+
NR_029876	Mir375	chr1	74900658	74900721	-
NR_029902	Mir133b	chr1	20682769	20682887	+
NR_029908	Mir215	chr1	185313581	185313691	+
NR_030441	Mir488	chr1	158505625	158505733	+
NM_027304	H1fnt	chr15	98255982	98257307	-
NR_033600	5033404E19Rik	chr1	185497306	185498014	+
NR_033627	AA619741	chr1	34633535	34636210	-
NR_034044	Snora36b	chr1	185242926	185243038	+
NR_035502	Mir1981	chr1	184822407	184822488	-
NR_035529	Mir664	chr1	185242975	185243043	+
NR_037996	Hmga2-ps1	chr1	176834624	176836133	-
NR_039543	Mir1843b	chr1	159340358	159340423	+
NR_039562	Mir5103	chr1	34433121	34433199	-
NR_039566	Mir3473c	chr1	191998554	191998634	-
NR_039588	Mir5126	chr1	84695839	84695915	+
NM_001005419	Ado	chr10	67544511	67548955	-
NM_001008429	Taar3	chr10	23949558	23950589	+
NM_001008499	Taar4	chr10	23960494	23961537	+
NM_001009574	Taar5	chr10	23970706	23971719	+
NM_001010827	Taar7b	chr10	23999939	24001015	+
NM_001010828	Taar6	chr10	23984609	23985646	-
NM_001010829	Taar7a	chr10	23992405	23993481	-
NM_001010830	Taar8a	chr10	24076500	24077534	+
NM_001010831	Taar9	chr10	24108488	24109534	-
NM_001010835	Taar7e	chr10	24037614	24038690	+
NM_001010837	Taar8b	chr10	24091260	24092294	-
NM_001010838	Taar7d	chr10	24027222	24028298	+
NM_001010839	Taar7f	chr10	24049510	24050586	+
NM_001010840	Taar8c	chr10	24100843	24101951	-
NM_001011797	Olfr782	chr10	129350565	129351509	+
NM_001011821	Olfr804	chr10	129704880	129705824	+
NM_001011822	Olfr787	chr10	129462678	129463616	+
NM_001011849	Olfr792	chr10	129540539	129541474	+
NM_001024709	Krtap10-10	chr10	77835947	77837251	+
NM_028547	Kif2b	chr11	91575286	91577555	-
NM_001034869	Gm4981	chr10	58234848	58236660	-
NR_026888	4930488L21Rik	chr8	93811694	93813555	-
NM_001081452	Gm10024	chr10	77711457	77712009	+
NM_001081954	Dux	chr10	58230651	58232675	-
NM_001085477	Olfr765	chr10	129046132	129047061	-
NR_030547	Mir147	chr2	122640803	122640881	+
NM_001101630	Gm3238	chr10	77770633	77771325	-
NM_001101631	Gm3285	chr10	77861975	77862638	+
NM_001135991	Krtap10-4	chr10	77826169	77827070	-
NM_011483	Znrf4	chr17	56511248	56512483	-
NM_001162944	Gm10318	chr10	77852859	77853788	+
NM_001163614	Ascl4	chr10	85928491	85929647	+
NM_001165944	Olfr819	chr10	129965736	129966698	-
NM_001166636	Gm4312	chr10	100381647	100382560	-
NM_001166637	Gm4301	chr10	100381647	100382560	-
NM_001166638	Gm4303	chr10	100361338	100362247	+
NM_001166639	Gm4305	chr10	100361338	100362247	+
NM_001166641	Gm4307	chr10	100361338	100362247	+
NM_001199840	Olfr1354	chr10	78916842	78917936	+
NM_001205009	Gm2696	chr10	77814682	77815404	+
NM_001205032	Gm19402	chr10	77689957	77690757	-
NM_001205033	Gm10100	chr10	77726486	77726848	+
NM_001205034	Gm19668	chr10	77798387	77799133	-
NM_001205035	Gm10142	chr10	77715807	77716169	+
NM_009433	Tspyl1	chr10	34282190	34284885	+
NM_010102	S1pr4	chr10	81497745	81500137	-
NM_010670	Krtap12-1	chr10	77720586	77721256	+
NM_001145759	4930571K23Rik	chr7	125368861	125371013	+
NM_015737	Galnt4	chr10	99108135	99113247	+
NM_016864	Atoh7	chr10	63100156	63100605	+
NM_025752	4933411K16Rik	chr19	42052228	42053628	+
NM_001277340	Aldoart2	chr12	55565205	55566896	+
NM_026351	Ttc39d	chr17	80215914	80217936	+
NM_025490	Scp2d1	chr2	144823666	144824415	+
NM_053008	Olig3	chr10	19356539	19358604	+
NM_053205	Taar1	chr10	23920406	23921404	+
NM_025737	4931417E11Rik	chr6	73468573	73469667	-
NM_146242	Lrrc10	chr10	117045341	117046768	+
NM_146266	Olfr772	chr10	129174051	129175054	-
NM_146267	Olfr769	chr10	129111485	129112423	-
NM_146269	Olfr247	chr10	129983480	129984424	-
NM_146284	Olfr780	chr10	129321625	129322563	+
NM_146285	Olfr801	chr10	129669561	129670517	-
NM_146300	Olfr827	chr10	130210160	130211128	-
NM_146308	Olfr1356	chr10	78846951	78847913	-
NM_146318	Olfr767	chr10	129079032	129079961	-
NM_146324	Olfr809	chr10	129775871	129776857	+
NM_146378	Olfr794	chr10	129570657	129571619	+
NM_146544	Olfr777	chr10	129268386	129269321	-
NM_146545	Olfr775	chr10	129250536	129251474	+
NM_146547	Olfr771	chr10	129160029	129160982	-
NM_146548	Olfr800	chr10	129659808	129660743	+
NM_146549	Olfr786	chr10	129436814	129437752	+
NM_146550	Olfr810	chr10	129790649	129791587	-
NM_146551	Olfr788	chr10	129472694	129473629	+
NM_146552	Olfr811	chr10	129801564	129802523	-
NM_146553	Olfr806	chr10	129737974	129738915	-
NM_146554	Olfr803	chr10	129691113	129692039	-
NM_146555	Olfr805	chr10	129722583	129723542	-
NM_146556	Olfr798	chr10	129625124	129626059	-
NM_146670	Olfr815	chr10	129901776	129902726	-
NM_146671	Olfr822	chr10	130074412	130075350	+
NM_146672	Olfr816	chr10	129911338	129912276	-
NM_146673	Olfr823	chr10	130111841	130112788	-
NM_146674	Olfr824	chr10	130126108	130127055	-
NM_146675	Olfr820	chr10	130017363	130018301	+
NM_146676	Olfr826	chr10	130179937	130180878	-
NM_146677	Olfr825	chr10	130162362	130163324	-
NM_146728	Olfr781	chr10	129332883	129333818	+
NM_146729	Olfr784	chr10	129387635	129388594	+
NM_146776	Olfr821	chr10	130033628	130034560	+
NM_146777	Olfr818	chr10	129945104	129946060	-
NM_146795	Olfr812	chr10	129842108	129843040	-
NM_146861	Olfr9	chr10	128989914	128990852	+
NM_146862	Olfr763	chr10	129011287	129012216	+
NM_146863	Olfr770	chr10	129132831	129133766	-
NM_146864	Olfr768	chr10	129093034	129093972	-
NM_146927	Olfr799	chr10	129647130	129648065	+
NM_146928	Olfr808	chr10	129767498	129768436	+
NM_146929	Olfr807	chr10	129754513	129755448	-
NM_146930	Olfr791	chr10	129526229	129527167	+
NM_146931	Olfr796	chr10	129607547	129608479	-
NM_146932	Olfr802	chr10	129681799	129682737	-
NM_146933	Olfr790	chr10	129500886	129501854	+
NM_147040	Olfr1351	chr10	79017324	79018283	+
NM_147041	Olfr57	chr10	79034723	79035802	+
NM_172939	Sowahc	chr10	59221922	59226433	+
NM_175102	Sf3b5	chr10	13008450	13009183	+
NM_199058	Gpr6	chr10	41070493	41071584	-
NM_013638	Prm3	chr16	10790508	10790914	-
NM_207008	Olfr773	chr10	129186484	129187419	-
NM_207147	Olfr813	chr10	129856520	129857452	+
NM_207159	Olfr814	chr10	129873823	129874755	-
NM_207201	Olfr8	chr10	78955207	78956139	+
NM_207559	Olfr776	chr10	129260963	129261901	+
NM_207620	Olfr774	chr10	129238151	129239089	+
NR_000040	Tyms-ps	chr10	87966671	87968017	+
NR_027974	3110070M22Rik	chr13	119487257	119488384	-
NR_004052	Gm9079	chr10	122078112	122079879	-
NR_015526	A830082N09Rik	chr10	33987216	33995055	-
NR_026831	Gm10272	chr10	77706587	77706986	+
NR_027377	Gm17769	chr10	77418376	77420939	+
NM_027064	1700024P04Rik	chr13	98984090	98984565	-
NM_001276397	Ube2d2b	chr5	107830162	107831777	+
NR_028030	Gm9767	chr10	26078255	26079447	+
NR_028274	Snord14d	chr10	46244748	46244770	+
NR_028276	Snord14c	chr10	46244749	46244770	+
NR_028549	Snord37	chr10	81178961	81179013	+
NR_028557	Snord98	chr10	62765579	62765606	-
NM_001039942	Cypt9	chr9	24625204	24625737	+
NR_029527	Mirlet7i	chr10	122985640	122985724	-
NR_029764	Mir331	chr10	93963768	93963863	-
NR_029803	Mir26a-2	chr10	126995530	126995613	+
NR_029812	Mir135a-2	chr10	92072086	92072185	-
NR_030259	Mir546	chr10	126998440	126998560	+
NR_030442	Mir677	chr10	128085286	128085363	+
NR_030443	Mir678	chr10	76207326	76207409	-
NM_001039944	Cypt10	chr9	24625204	24625737	+
NR_033219	BC020402	chr10	7678971	7681158	-
NM_018792	Hils1	chr11	94967661	94968456	+
NM_175349	Ldhal6b	chr17	5417323	5418767	-
NR_033603	Gm5176	chr10	111500788	111501345	+
NR_033633	Gm8709	chr10	26673446	26674651	-
NR_035450	Mir1929	chr10	44359676	44359768	+
NR_035451	Mir1930	chr10	77641224	77641307	+
NR_035452	Mir1931	chr10	93162785	93162903	+
NR_035503	Mir1982	chr10	80828797	80828870	+
NR_037211	Mir3059	chr10	101772692	101772772	+
NR_037212	Mir3058	chr10	95559231	95559321	-
NR_037218	Mir3057	chr10	81271597	81271687	+
NR_037219	Mir1251	chr10	92137140	92137223	-
NR_037680	Snora33	chr10	23785347	23785451	-
NR_037681	Snord100	chr10	23785754	23785821	-
NR_037920	Zfa-ps	chr10	52542320	52545739	-
NR_039547	Mir3966	chr10	97423478	97423562	+
NR_039563	Mir5104	chr10	7836381	7836474	+
NR_039568	Mir5108	chr10	61774737	61774821	+
NR_045008	Gm20300	chr10	30603195	30606634	-
NM_007605	Capza3	chr6	140041525	140042786	+
NR_046212	C130030K03Rik	chr10	49093681	49095843	-
NR_102361	9030612E09Rik	chr10	43174699	43176565	+
NR_033197	4933427E11Rik	chr15	74709161	74710374	+
NM_001011531	Olfr329-ps	chr11	58542447	58544938	-
NM_001011740	Olfr225	chr11	59612966	59614225	+
NM_001011741	Olfr1386	chr11	49470054	49471181	+
NM_001011743	Olfr324	chr11	58597345	58598466	+
NM_001011760	Olfr314	chr11	58786139	58787269	+
NM_001011769	Olfr317	chr11	58732096	58733223	-
NM_001011789	Olfr222	chr11	59570782	59571738	-
NM_001011790	Olfr1382	chr11	49535187	49536122	+
NM_001011805	Olfr1385	chr11	49494535	49495464	+
NM_001011818	Olfr316	chr11	58757667	58758587	+
NM_001011819	Olfr312	chr11	58831156	58832082	+
NM_001011851	Olfr412	chr11	74364671	74365609	+
NM_001011861	Olfr331	chr11	58501598	58502554	-
NM_001011863	Olfr406	chr11	74269391	74270362	+
NM_001013823	Krtap4-16	chr11	99850655	99851605	-
NM_001025244	Krtap31-2	chr11	99936291	99937225	+
NM_001033212	Rprml	chr11	103649509	103650580	+
NM_027942	Ddi1	chr9	6265028	6266547	-
NM_001039502	Krtap1-4	chr11	99582549	99583677	-
NM_001048196	Krtap4-1	chr11	99627229	99628239	-
NM_001085526	Krtap1-3	chr11	99590461	99591377	-
NM_001085527	Krtap9-5	chr11	99948475	99949551	+
NM_001085547	Krtap4-8	chr11	99780014	99780643	-
NM_001085548	Krtap4-9	chr11	99785200	99786257	+
NM_001099311	Gm11596	chr11	99792675	99793292	-
NM_001099313	Gm11554	chr11	99803670	99809892	-
NM_001099346	Gm11937	chr11	99609794	99610189	-
NM_001099774	Krtap17-1	chr11	99993232	99993994	-
NM_001100614	Gm11564	chr11	99814976	99815666	-
NM_001101613	Gm11567	chr11	99879187	99880229	+
NM_001126320	Gm11563	chr11	99657942	99658959	-
NM_001126322	Gm11595	chr11	99771714	99772913	-
NM_001126323	Gm11565	chr11	99914751	99915671	+
NM_001127354	Gm11938	chr11	99602646	99603308	-
NM_001163728	4930563E22Rik	chr11	72215138	72218450	+
NM_026108	Hdhd1a	chr18	50567656	50568699	-
NM_001177484	Gm11559	chr11	99864476	99865571	+
NM_001177537	Gm11562	chr11	99619598	99620404	-
NM_001195383	2300003K06Rik	chr11	99837148	99838066	-
NM_001205030	Gm11568	chr11	99857917	99859060	+
NM_001256057	Gm11570	chr11	99984703	99986593	-
NM_008711	Nog	chr11	89300638	89302559	-
NM_009871	Cdk5r1	chr11	80477046	80481179	+
NM_001163271	Fscb	chr12	64471333	64474898	-
NM_010970	Olfr23	chr11	73940248	73941225	+
NM_010997	Olfr54	chr11	51027004	51027945	+
NM_011221	Purb	chr11	6467599	6476076	-
NM_011663	Zrsr1	chr11	22972005	22976496	+
NM_015741	Krtap9-1	chr11	99873389	99874000	+
NM_029315	Pou5f2	chr13	78024902	78026296	+
NM_020510	Fzd2	chr11	102604431	102608058	+
NM_023511	Krtap3-1	chr11	99566027	99566630	-
NM_025524	Krtap3-3	chr11	99550132	99550863	-
NM_025720	Krtap3-2	chr11	99555823	99556853	-
NM_025271	Actl7b	chr4	56740005	56741425	-
NM_025884	Zfp830	chr11	82764345	82767622	+
NM_026807	Krtap4-2	chr11	99634114	99635084	-
NM_026834	Krtap4-6	chr11	99665043	99665960	-
NM_027087	Krtap4-13	chr11	99809078	99809896	-
NM_027157	Krtap1-5	chr11	99579977	99581016	-
NM_027568	Krtap31-1	chr11	99907920	99908890	+
NM_027800	Krtap2-4	chr11	99614017	99614846	-
NM_027046	Ccdc54	chr16	50589859	50591154	-
NM_028513	Actrt2	chr4	154666428	154667867	-
NM_031190	Pgk2	chr17	40207018	40208609	-
NM_001277919	Gm11780	chr4	4527774	4529458	-
NM_029351	Krtap9-3	chr11	99597348	99598106	-
NM_029613	Krtap4-7	chr11	99643112	99644089	-
NM_030082	Hist3h2ba	chr11	58948911	58949530	+
NM_138753	Hexim1	chr11	103116325	103119724	+
NM_145440	Uts2r	chr11	121160271	121161973	+
NM_026338	Actl11	chr9	107928469	107932461	+
NM_146276	Olfr1394	chr11	49160016	49160954	+
NM_146337	Olfr1396	chr11	49112777	49113757	-
NM_146346	Olfr397	chr11	73964610	73965557	+
NM_146347	Olfr390	chr11	73786940	73787875	+
NM_146376	Olfr323	chr11	58625073	58626044	-
NM_146411	Olfr462	chr11	87888959	87889894	-
NM_146412	Olfr464	chr11	87913920	87915003	-
NM_146413	Olfr463	chr11	87892987	87893922	-
NM_146429	Olfr223	chr11	59589128	59590087	-
NM_146443	Olfr382	chr11	73516259	73517197	-
NM_146467	Olfr1388	chr11	49443853	49444788	+
NM_146468	Olfr1391	chr11	49327413	49328348	+
NM_146469	Olfr1381	chr11	49551749	49552684	+
NM_146470	Olfr1392	chr11	49293297	49294322	+
NM_146471	Olfr1393	chr11	49280150	49281085	+
NM_146472	Olfr1384	chr11	49513618	49514651	+
NM_146473	Olfr1387	chr11	49459681	49460616	+
NM_146500	Olfr319	chr11	58701703	58702623	+
NM_146501	Olfr318	chr11	58720069	58721094	-
NM_146502	Olfr328	chr11	58551305	58552237	-
NM_146536	Olfr313	chr11	58816928	58818001	+
NM_146537	Olfr311	chr11	58841116	58842042	+
NM_146538	Olfr315	chr11	58778089	58779086	+
NM_146706	Olfr401	chr11	74121291	74122238	+
NM_146707	Olfr410	chr11	74334282	74335229	-
NM_146708	Olfr402	chr11	74155156	74156103	+
NM_146709	Olfr411	chr11	74346624	74347672	-
NM_146710	Olfr398	chr11	73983662	73984606	-
NM_146711	Olfr43	chr11	74206198	74207289	-
NM_146877	Olfr1395	chr11	49148259	49149212	+
NM_146878	Olfr30	chr11	58454915	58455980	-
NM_146909	Olfr51	chr11	51006974	51007897	+
NM_146910	Olfr1378	chr11	50969020	50969967	+
NM_146911	Olfr1377	chr11	50984703	50985626	+
NM_147003	Olfr139	chr11	74044325	74045272	-
NM_147004	Olfr399	chr11	74053776	74054778	-
NM_147005	Olfr395	chr11	73906552	73907490	-
NM_147007	Olfr394	chr11	73887438	73888370	-
NM_147008	Olfr393	chr11	73847185	73848123	-
NM_147022	Olfr381	chr11	73485887	73486822	-
NM_147023	Olfr385	chr11	73588798	73589736	-
NM_147025	Olfr380	chr11	73453275	73454210	-
NM_147065	Olfr1390	chr11	49340534	49341469	+
NM_147066	Olfr1389	chr11	49430427	49431499	+
NM_153143	Kctd11	chr11	69878264	69880985	-
NM_175332	E130012A19Rik	chr11	97627387	97629716	-
NM_177256	Prdx6b	chr2	80292470	80295358	+
NM_177182	Bhlha9	chr11	76672470	76673676	+
NM_026096	1700054O13Rik	chrX	9846947	9847500	+
NM_178596	Gjd3	chr11	98982180	98983016	-
NM_183173	Sowaha	chr11	53476578	53480195	-
NM_197989	Fam58b	chr11	78750506	78751729	-
NM_206822	Olfr10	chr11	49317548	49318483	+
NM_207153	Olfr325	chr11	58580837	58581877	+
NM_207224	Olfr384	chr11	73602582	73603520	+
NM_207227	Olfr1373	chr11	52144593	52145528	-
NM_207230	Olfr320	chr11	58683875	58684795	+
NM_207253	Olfr1371	chr11	52213052	52213987	-
NM_207573	Olfr1380	chr11	49563923	49564858	+
NM_207574	Olfr1383	chr11	49523725	49524660	+
NM_207622	Olfr403	chr11	74195505	74196446	+
NM_207693	Olfr322	chr11	58665561	58666544	+
NM_207695	Olfr224	chr11	58566399	58567343	-
NM_027661	Hsfy2	chr1	56636051	56637451	-
NR_004857	Gm12060	chr11	23558060	23558842	-
NR_027913	G630025P09Rik	chr11	69803669	69806038	+
NM_001177534	Gm15881	chr8	58699846	58700796	-
NR_028078	Snora21	chr11	97781639	97781766	-
NR_028263	B130006D01Rik	chr11	95723586	95726773	+
NR_028362	Snord7	chr11	83294304	83294399	+
NR_028364	AI450353	chr11	83293430	83294929	+
NR_028445	F930015N05Rik	chr11	64433135	64436674	-
NR_028480	Gm12238	chr11	55482706	55482829	+
NR_028526	Snord49b	chr11	62603086	62603148	+
NR_028541	Snord65	chr11	62604530	62604586	+
NR_028550	Snord49a	chr11	62603460	62603521	+
NR_028562	Snord91a	chr11	74905446	74905505	+
NR_028563	Snord96a	chr11	48802033	48802109	+
NR_028564	Snord95	chr11	48803139	48803206	+
NR_028567	Snord1b	chr11	116674147	116674223	+
NR_028569	Snord1c	chr11	116672505	116672582	+
NR_028570	Snord1a	chr11	116674597	116674672	+
NM_026286	Ftmt	chr18	52331536	52332996	+
NR_029546	Mir132	chr11	75173682	75173747	+
NR_029555	Mir142	chr11	87756864	87756927	+
NR_029556	Mir144	chr11	78073005	78073070	+
NR_029558	Mir146	chr11	43374397	43374461	-
NR_029562	Mir152	chr11	96850393	96850465	+
NR_029579	Mir193	chr11	79711969	79712034	+
NR_029581	Mir195	chr11	70235042	70235135	+
NR_029652	Mir301	chr11	87113004	87113089	+
NR_029721	Mir196a-1	chr11	96265164	96265265	+
NR_029738	Mir21	chr11	86584067	86584158	-
NR_029739	Mir22	chr11	75463716	75463810	+
NR_029754	Mir103-1	chr11	35782396	35782481	+
NR_029758	Mir324	chr11	70012043	70012131	+
NR_029767	Mir338	chr11	120014765	120014862	-
NR_029769	Mir340	chr11	50069702	50069799	+
NR_029784	Mir10a	chr11	96317165	96317274	+
NR_029794	Mir212	chr11	75173388	75173478	+
NR_029797	Mir216a	chr11	28757012	28757083	+
NR_029799	Mir218-2	chr11	35616816	35616925	+
NR_029828	Mir217	chr11	28763728	28763835	+
NR_029959	Mir365-2	chr11	79726400	79726511	+
NR_029971	Mir451	chr11	78073170	78073241	+
NR_030417	Mir744	chr11	65734733	65734832	-
NR_030419	Mir216b	chr11	28746191	28746276	+
NR_030444	Mir497	chr11	70234717	70234800	+
NR_030529	Mir804	chr11	50357785	50357879	-
NR_030702	Snord4a	chr11	78181687	78181756	-
NR_030703	Snord104	chr11	106500991	106501063	+
NR_030756	Mir423	chr11	77078064	77078172	-
NR_034042	Snora5c	chr11	6620319	6620419	-
NR_035453	Mir1932	chr11	119390472	119390561	+
NR_035454	Mir1933	chr11	21344588	21344675	-
NR_035455	Mir1934	chr11	69663043	69663125	+
NR_037220	Mir3060	chr11	4139364	4139446	+
NR_037221	Mir3061	chr11	52126746	52126836	+
NR_037222	Mir3062	chr11	68990574	68990678	-
NR_037223	Mir3063	chr11	95963292	95963383	-
NM_001033338	Rimbp3	chr16	17208135	17213982	+
NR_037225	Mir3065	chr11	120014767	120014853	+
NR_037240	Mir3079	chr11	5254598	5254622	+
NR_037682	Snord42a	chr11	78181302	78181346	-
NR_037683	Snord42b	chr11	78183059	78183113	-
NR_039545	Mir378b	chr11	88352773	88352864	+
NR_039549	Mir3968	chr11	115447961	115448060	-
NR_039553	Mir3971	chr11	75551429	75551511	+
NR_039559	Mir5100	chr11	60728663	60728726	+
NR_039579	Mir5119	chr11	98262606	98262662	+
NR_102683	AA413626	chr11	4918516	4918918	+
NR_038091	A730098P11Rik	chr16	24529314	24534472	+
NM_001013372	Nrp	chr12	87442848	87444017	-
NM_001033248	Gm266	chr12	111484609	111485823	-
NM_198624	Ubqlnl	chr7	104148259	104150556	-
NM_001162903	Ccdc71l	chr12	32378789	32382943	+
NR_045392	Gm10731	chr3	40853476	40855285	-
NM_001033547	4922505E12Rik	chr1	182747126	182749180	-
NR_030151	Mir468	chr6	81896599	81896676	-
NM_007483	Rhob	chr12	8497759	8499985	-
NM_007539	Bdkrb1	chr12	105604091	105605428	+
NM_009234	Sox11	chr12	27334268	27342718	-
NM_001163836	Pabpc6	chr17	9666497	9669704	-
NM_019544	Msgn1	chr12	11208382	11208948	-
NM_020287	Insm2	chr12	55598917	55602017	+
NM_023633	2410016O06Rik	chr12	83950608	83952953	+
NR_033653	Kif4-ps	chr12	101145609	101149273	+
NM_025809	Clec14a	chr12	58264720	58269258	-
NR_045380	1700034I23Rik	chr3	40900199	40902543	-
NM_173861	Csnka2ip	chr16	64477811	64479134	-
NM_033522	Ferd3l	chr12	33928425	33929309	+
NM_145836	Irf2bpl	chr12	86880703	86884814	-
NM_146035	Mgat2	chr12	69184158	69186773	+
NM_172119	Dio3	chr12	110279230	110281097	+
NM_029303	Pfn3	chr13	55414688	55415232	-
NM_178715	Tmem30b	chr12	73543114	73546395	-
NM_181752	Gpr135	chr12	72069618	72070991	-
NM_184109	Rtl1	chr12	109590169	109595403	-
NM_198866	Dbpht2	chr12	74297474	74300468	+
NM_201531	Kcnf1	chr12	17172100	17176888	-
NR_002848	6430411K18Rik	chr12	109591537	109592851	+
NR_003647	Gm5039	chr12	88320122	88321762	-
NR_003649	Gm5434	chr12	36090379	36091829	+
NR_003964	Tubb2a-ps2	chr12	11882196	11882899	-
NR_028433	AF357355	chr12	109654627	109654697	+
NR_028434	AF357359	chr12	109650709	109650738	+
NR_028544	Scarna3b	chr12	80391614	80391737	-
NR_028360	1700018L02Rik	chr19	29047483	29048729	+
NR_028577	D030025P21Rik	chr12	84875802	84879755	+
NR_029542	Mir127	chr12	109592846	109592915	+
NR_029548	Mir134	chr12	109734139	109734209	+
NR_029550	Mir136	chr12	109595327	109595388	+
NR_029563	Mir153	chr12	117250817	117250885	+
NR_029564	Mir154	chr12	109738433	109738498	+
NR_029590	Mir203	chr12	112130880	112130955	+
NR_029650	Mir299	chr12	109710638	109710700	+
NR_029651	Mir300	chr12	109724313	109724391	+
NR_029757	Mir323	chr12	109712508	109712593	+
NR_029762	Mir329	chr12	109713481	109713577	+
NR_029765	Mir337	chr12	109585789	109585885	+
NR_029770	Mir341	chr12	109611500	109611595	+
NR_029773	Mir345	chr12	108836973	108837068	+
NR_029877	Mir376a	chr12	109723781	109723848	+
NR_029878	Mir377	chr12	109740510	109740577	+
NR_029880	Mir379	chr12	109709060	109709125	+
NR_029881	Mir380	chr12	109711803	109711863	+
NR_029882	Mir381	chr12	109726822	109726896	+
NR_029883	Mir382	chr12	109733771	109733846	+
NR_029913	Mir409	chr12	109743158	109743236	+
NR_029914	Mir410	chr12	109743715	109743795	+
NR_029915	Mir376b	chr12	109723458	109723539	+
NR_029916	Mir411	chr12	109710175	109710256	+
NR_029917	Mir412	chr12	109743289	109743368	+
NR_029918	Mir370	chr12	109618258	109618336	+
NR_029951	Mir431	chr12	109590447	109590537	+
NR_029952	Mir433	chr12	109591715	109591838	+
NR_029953	Mir434	chr12	109594506	109594599	+
NR_030253	Mir485	chr12	109734902	109734974	+
NR_030260	Mir540	chr12	109586080	109586146	+
NR_030261	Mir543	chr12	109717258	109717333	+
NR_030262	Mir539	chr12	109728129	109728202	+
NR_030263	Mir541	chr12	109742409	109742498	+
NR_030269	Mir494	chr12	109715318	109715402	+
NR_030270	Mir376c	chr12	109722718	109722802	+
NR_030271	Mir487b	chr12	109727333	109727414	+
NR_030272	Mir369	chr12	109743418	109743496	+
NR_030421	Mir758	chr12	109712810	109712890	+
NR_030424	Mir668	chr12	109734732	109734797	+
NR_030425	Mir665	chr12	109586314	109586407	+
NR_030426	Mir667	chr12	109720006	109720097	+
NR_030427	Mir770	chr12	109563692	109563785	+
NR_030435	Mir666	chr12	109717085	109717183	+
NR_030437	Mir496	chr12	109739119	109739197	+
NR_030438	Mir673	chr12	109571990	109572080	+
NR_030445	Mir679	chr12	109715577	109715650	+
NR_030446	Mir495	chr12	109718754	109718816	+
NR_030450	Mir681	chr12	69763835	69763944	-
NR_030540	Mir882	chr12	109682197	109682273	+
NR_030559	Mir453	chr12	109735619	109735700	+
NR_030573	Mir493	chr12	109580233	109580315	+
NR_030578	Mir654	chr12	109723218	109723301	+
NR_033168	Snora28	chr12	111540946	111541066	+
NR_033340	B930059L03Rik	chr12	110591374	110592679	+
NR_033562	Gm1995	chr12	87861350	87865690	+
NR_033570	Gm7104	chr12	88282867	88287070	-
NM_172901	4933405O20Rik	chr7	50599190	50600528	+
NR_035419	Mir1188	chr12	109611822	109611941	+
NR_035421	Mir1190	chr12	101021673	101021793	-
NR_035424	Mir1193	chr12	109715671	109715791	+
NR_035429	Mir1197	chr12	109712317	109712436	+
NR_035439	Mir1892	chr12	54645933	54646012	-
NR_035457	Mir1936	chr12	102684928	102685020	-
NM_008232	Hdgfl1	chr13	26768172	26770165	-
NR_035526	Mir432	chr12	109594956	109595030	+
NR_037204	Mir1247	chr12	110278048	110278129	-
NR_037207	Mir1843	chr12	80391613	80391677	-
NR_037226	Mir3066	chr12	17355392	17355474	+
NR_037227	Mir3067	chr12	81166151	81166234	+
NR_037228	Mir3068	chr12	87437679	87437757	-
NR_037229	Mir3069	chr12	105031077	105031141	-
NR_037230	Mir3070a	chr12	109587943	109588031	+
NR_037231	Mir3070b	chr12	109588592	109588680	+
NR_037232	Mir3071	chr12	109595318	109595397	-
NR_037233	Mir3072	chr12	109747878	109747960	+
NR_037234	Mir3073	chr12	112109238	112109322	+
NM_029062	Pih1d3	chr1	31222839	31224287	+
NR_039560	Mir5101	chr12	75909103	75909185	+
NR_039597	Mir5135	chr12	76533134	76533212	-
NR_045032	Gdap10	chr12	32824116	32826908	+
NR_045113	Gm2027	chr12	44221356	44224380	+
NR_046302	AF357425	chr12	109636012	109636080	+
NR_046303	AF357426	chr12	109642838	109642904	+
NR_046304	DQ267100	chr12	109649617	109649687	+
NR_046305	DQ267101	chr12	109651424	109651495	+
NR_046306	DQ267102	chr12	109656345	109656415	+
NM_001199270	Aldoart1	chr4	72850583	72852634	-
NM_001011820	Olfr1359	chr13	21703003	21703944	-
NM_001013787	Vmn1r209	chr13	22805580	22806518	-
NM_001045544	Vmn1r204	chr13	22556201	22557109	+
NM_001080972	Vmn1r194	chr13	22244215	22245105	+
NM_001083311	Vmn1r223	chr13	23249238	23250323	+
NM_001166709	Vmn1r207-ps	chr13	22725684	22726622	-
NM_001167541	Vmn1r196	chr13	22293193	22294098	+
NM_001167542	Vmn1r221	chr13	23217373	23218311	+
NM_001177544	Hist1h2ao	chr13	21833062	21833575	-
NM_001195421	Hist1h4m	chr13	21811746	21812150	+
NM_008086	Gas1	chr13	60174405	60177535	-
NM_172125	Adam1b	chr5	121500097	121502980	-
NM_008239	Foxq1	chr13	31558170	31560974	+
NM_008242	Foxd1	chr13	98354245	98356705	+
NM_008308	Htr1a	chr13	105443693	105448133	+
NM_008592	Foxc1	chr13	31806646	31810635	+
NM_009238	Sox4	chr13	28950730	28953682	-
NM_026261	Ubl4b	chr3	107553698	107555073	-
NM_010896	Neurog1	chr13	56250498	56252163	-
NM_010984	Olfr263	chr13	21132777	21133730	+
NM_013548	Hist1h3f	chr13	23544052	23545054	+
NM_013550	Hist1h3a	chr13	23761853	23762386	-
NM_015786	Hist1h1c	chr13	23738807	23740367	+
NM_015787	Hist1h1e	chr13	23620628	23622558	-
NM_019960	Hspb3	chr13	113662896	113663676	-
NM_020034	Hist1h1b	chr13	21779883	21780554	-
NM_020036	Calm4	chr13	3837757	3838671	+
NM_029257	4930564C03Rik	chr17	44879704	44880885	-
NM_027306	Zdhhc25	chr15	88600302	88601669	+
NM_027416	Calml3	chr13	3802893	3804318	-
NM_173412	Cypt4	chr9	24625185	24625828	+
NM_029307	Hspb9	chr11	100713850	100714575	+
NM_029872	Hnrnpa0	chr13	58125879	58128556	-
NM_176829	4931440F15Rik	chr11	29822395	29825668	-
NM_030609	Hist1h1a	chr13	23763668	23764414	+
NM_134211	Vmn1r-ps103	chr13	22441272	22442243	+
NM_134212	Vmn1r200	chr13	22395029	22395967	+
NM_134213	Vmn1r199	chr13	22382538	22383641	+
NM_134214	Vmn1r214	chr13	23034338	23035441	+
NM_134215	Vmn1r213	chr13	23011249	23012403	+
NM_134216	Vmn1r206	chr13	22620097	22621035	-
NM_134217	Vmn1r205	chr13	22591980	22592930	-
NM_134218	Vmn1r208	chr13	22772399	22773325	-
NM_134219	Vmn1r215	chr13	23075792	23076694	+
NM_134220	Vmn1r198	chr13	22354346	22355248	+
NM_134221	Vmn1r201	chr13	22474618	22475520	+
NM_134222	Vmn1r218	chr13	23136485	23137381	+
NM_134223	Vmn1r195	chr13	22278317	22279404	+
NM_134224	Vmn1r202	chr13	22501337	22502245	-
NM_134225	Vmn1r193	chr13	22218861	22219820	-
NM_134235	Vmn1r210	chr13	22827194	22828114	-
NM_134236	Vmn1r203	chr13	22524051	22524986	+
NM_134237	Vmn1r220	chr13	23183628	23184524	-
NM_134238	Vmn1r219	chr13	23162643	23163581	+
NM_134239	Vmn1r217	chr13	23113834	23114730	-
NM_134240	Vmn1r222	chr13	23232115	23233041	-
NM_134241	Vmn1r212	chr13	22883088	22884161	-
NM_134243	Vmn1r211	chr13	22851599	22852495	-
NM_134244	Vmn1r197	chr13	22327911	22328807	+
NM_134245	Vmn1r216	chr13	23099149	23100045	+
NM_145073	Hist1h3g	chr13	23535418	23535909	+
NM_145713	Hist1h1d	chr13	23555032	23558008	+
NM_145844	Vmn1r189	chr13	22101727	22102665	-
NM_145845	Vmn1r192	chr13	22187146	22188048	-
NM_145849	Vmn1r191	chr13	22178686	22179582	-
NM_145850	Vmn1r188	chr13	22087878	22088804	+
NM_146283	Olfr1366	chr13	21536974	21538027	-
NM_146533	Olfr1367	chr13	21346930	21347880	+
NM_146534	Olfr1368	chr13	21142111	21143055	-
NM_146535	Olfr1370	chr13	21072349	21073299	-
NM_146540	Olfr1364	chr13	21573510	21574454	-
NM_146541	Olfr1361	chr13	21658368	21659321	-
NM_146542	Olfr11	chr13	21638580	21639521	-
NM_146543	Olfr1360	chr13	21674001	21674980	-
NM_146744	Olfr1362	chr13	21611020	21612004	-
NM_146819	Olfr466	chr13	65152226	65153152	+
NM_153072	Hus1b	chr13	30946576	30947761	-
NR_003107	Gm9731	chr8	27296045	27297200	+
NM_175340	Nhlrc1	chr13	47012557	47014850	-
NM_175495	Gpr150	chr13	76054851	76056996	-
NM_175497	Actbl2	chr13	111255013	111257749	+
NM_175653	Hist1h3c	chr13	23745042	23745521	-
NM_175654	Hist1h4d	chr13	23581602	23581913	+
NM_175655	Hist1h4f	chr13	23551332	23551643	-
NM_175656	Hist1h4i	chr13	22040816	22041352	-
NM_175657	Hist1h4n	chr13	21831847	21832158	-
NM_175658	Hist1h2aa	chr13	23934462	23934851	+
NM_175659	Hist1h2ah	chr13	22035166	22035552	-
NM_175660	Hist1h2ab	chr13	23751088	23751593	+
NM_175661	Hist1h2af	chr13	23533911	23534303	+
NM_175663	Hist1h2ba	chr13	23933773	23934156	-
NM_175664	Hist1h2bb	chr13	23746734	23747201	+
NM_175665	Hist1h2bk	chr13	22035887	22036267	+
NM_178182	Hist1h2ai	chr13	21716422	21716814	+
NM_178183	Hist1h2ak	chr13	21753435	21753827	-
NM_178184	Hist1h2an	chr13	21786826	21787218	-
NM_178185	Hist1h2ap	chr13	21833083	21833475	-
NM_178186	Hist1h2ag	chr13	22042477	22042949	-
NM_178187	Hist1h2ae	chr13	23570517	23571220	-
NM_178188	Hist1h2ad	chr13	23574471	23574863	+
NM_178189	Hist1h2ac	chr13	23681467	23683959	-
NR_003644	1700049L16Rik	chr10	71979885	71980690	-
NM_029229	4930557A04Rik	chrX	9849703	9850252	+
NM_178195	Hist1h2bf	chr13	23573810	23574190	-
NM_178196	Hist1h2bg	chr13	23571400	23572014	+
NM_178197	Hist1h2bh	chr13	23542972	23543352	-
NM_178198	Hist1h2bj	chr13	22043230	22043610	+
NM_178199	Hist1h2bl	chr13	21715763	21716143	-
NM_178200	Hist1h2bm	chr13	21722098	21722478	+
NM_178201	Hist1h2bn	chr13	21754123	21754503	+
NM_178203	Hist1h3b	chr13	23752380	23752790	+
NM_178204	Hist1h3d	chr13	23575802	23576212	+
NM_178205	Hist1h3e	chr13	23561955	23562365	-
NM_178206	Hist1h3h	chr13	21717628	21718115	+
NM_178207	Hist1h3i	chr13	21782915	21783397	-
NM_178208	Hist1h4c	chr13	23698138	23698449	-
NM_178210	Hist1h4j	chr13	21735096	21735407	+
NM_178211	Hist1h4k	chr13	21750194	21750505	-
NM_207572	Olfr1535	chr13	21555040	21556020	-
NM_178212	Hist2h2aa2	chr3	96245457	96246115	-
NR_028405	Marcksl1-ps4	chr13	4248735	4249777	+
NR_029463	9430083A17Rik	chr13	51097738	51100727	-
NR_029530	Mir23b	chr13	63300484	63300557	+
NR_029531	Mir27b	chr13	63300712	63300784	+
NR_029545	Mir9-2	chr13	83738814	83738885	+
NR_029575	Mir24-1	chr13	63301208	63301275	+
NR_029656	Mirlet7d	chr13	48536012	48536114	-
NR_029725	Mirlet7a-1	chr13	48538179	48538272	-
NR_029731	Mirlet7f-1	chr13	48537829	48537917	-
NR_029759	Mir325	chr13	107761061	107761087	-
NR_029825	Mir7-1	chr13	58392779	58392886	-
NR_029961	Mir449a	chr13	113037534	113037624	+
NR_030451	Mir682	chr13	75645046	75645141	+
NR_030452	Mir449c	chr13	113035983	113036091	+
NR_030453	Mir683-1	chr13	50600972	50601080	-
NR_030493	Mir713	chr13	62760739	62760846	+
NR_030544	Mir874	chr13	58023125	58023200	-
NR_030602	Mir449b	chr13	113037419	113037498	+
NR_030644	Mir582	chr13	109324744	109324823	+
NR_030647	Mir683-2	chr13	50600972	50601080	-
NR_030701	Gm20554	chr13	72623466	72628564	-
NR_034043	Snora47	chr13	95330611	95330736	+
NR_035412	Mir466i	chr13	17747473	17747593	+
NR_035441	Mir1896	chr13	21445160	21445240	+
NR_035442	Mir1904	chr13	109903809	109903888	+
NR_035500	Mir1983	chr13	21896918	21897049	-
NR_037235	Mir3074-1	chr13	63301199	63301283	-
NR_039552	Mir3970	chr13	27010323	27010345	-
NR_045170	Gm10336	chr13	12182717	12186488	-
NR_045619	Gm9776	chr13	94356749	94358923	-
NM_001001808	Olfr221	chr14	52035174	52036109	-
NM_001011530	Olfr723	chr14	49928563	49929568	-
NM_001011687	Rnase13	chr14	51922160	51922773	-
NM_001011738	Olfr744	chr14	50618224	50619195	+
NM_001011754	Olfr735	chr14	50345376	50346440	-
NM_001011809	Olfr728	chr14	50139702	50140637	-
NM_001011837	Olfr748	chr14	50710332	50711255	+
NM_001011875	Rnase12	chr14	51056698	51057242	-
NM_001011877	Rnase11	chr14	51049451	51050163	-
NM_001012269	Olfr1513	chr14	52349103	52350044	-
NM_001012766	Ear12	chr14	44102887	44103357	+
NM_001017422	Ear4	chr14	51203690	51204156	+
NM_001024135	Kbtbd7	chr14	79426511	79431038	+
NM_001034881	Gm5464	chr14	66868850	66871005	+
NM_027945	Csl	chr10	99757705	99759658	-
NM_001101609	Gm9376	chr14	118267158	118267770	+
NM_001177508	Olfr743	chr14	50533414	50534349	+
NM_007449	Ang2	chr14	51195486	51195923	-
NM_010991	Olfr49	chr14	54281896	54282925	-
NM_017385	Ear7	chr14	51853998	51854465	+
NM_017388	Ear3	chr14	44102887	44103357	+
NM_017389	Ear14	chr14	51203695	51204156	+
NM_019398	Ear5	chr14	51162260	51163018	+
NM_020514	Olfr1509	chr14	52450393	52451402	+
NM_021712	Slc18a3	chr14	32462437	32464850	-
NM_053112	Ear10	chr14	43922898	43923368	-
NM_146271	Olfr1511	chr14	52389815	52390771	-
NM_146278	Olfr729	chr14	50147901	50148872	-
NM_146298	Olfr746	chr14	50653239	50654183	+
NM_146299	Olfr745	chr14	50642195	50643369	+
NM_146316	Olfr726	chr14	50083714	50084679	-
NM_146317	Olfr725	chr14	50034391	50035500	-
NM_146319	Olfr727	chr14	50126553	50127587	+
NM_146363	Olfr731	chr14	50237903	50238883	-
NM_146392	Olfr720	chr14	14175130	14176080	-
NM_146420	Olfr738	chr14	50413546	50414481	+
NM_146430	Olfr742	chr14	50515121	50516240	+
NM_146431	Olfr1510	chr14	52409889	52410927	-
NM_146432	Olfr1512	chr14	52372110	52373051	-
NM_146492	Olfr724	chr14	49960091	49961096	-
NM_146493	Olfr730	chr14	50186262	50187218	-
NM_146663	Olfr733	chr14	50298337	50299330	-
NM_146664	Olfr734	chr14	50319892	50320833	-
NM_146665	Olfr732	chr14	50281228	50282271	-
NM_146666	Olfr736	chr14	50392758	50393696	+
NM_146667	Olfr740	chr14	50453054	50453989	+
NM_146668	Olfr739	chr14	50424521	50425450	+
NM_147027	Olfr31	chr14	14328113	14329066	+
NM_175116	Lpar6	chr14	73237891	73240358	+
NM_175204	Psmb11	chr14	54625310	54629556	+
NM_177715	Kctd12	chr14	102976581	102982637	-
NM_177753	Sox21	chr14	118233234	118237030	-
NM_199065	Slitrk1	chr14	108909989	108914239	-
NM_203508	Eddm3b	chr14	51116553	51117791	+
NM_207156	Olfr747	chr14	50680691	50681645	-
NM_207558	Olfr750	chr14	51070311	51071442	-
NR_002142	Rpph1	chr14	50807447	50807771	-
NR_045158	4933411G06Rik	chr10	51756174	51757194	-
NM_009611	Actl7a	chr4	56743422	56744925	+
NR_027860	Gm9199	chr14	73025603	73026890	+
NR_028481	Snora31	chr14	75847923	75848034	+
NR_028523	Snord19	chr14	31016219	31016272	-
NR_028531	Snord69	chr14	31014293	31014351	-
NR_028542	Snord8	chr14	52209786	52209884	-
NR_029382	Mir17hg	chr14	115044390	115046728	+
NR_029446	6230400D17Rik	chr14	20702012	20703099	-
NR_029724	Mir208a	chr14	54949060	54949142	-
NR_029733	Mir15a	chr14	61632027	61632110	-
NR_029734	Mir16-1	chr14	61631880	61631972	-
NR_029736	Mir18	chr14	115043851	115043946	+
NR_029737	Mir20a	chr14	115044157	115044263	+
NR_029774	Mir346	chr14	34894609	34894706	+
NR_029785	Mir17	chr14	115043671	115043754	+
NR_029786	Mir19a	chr14	115044000	115044081	+
NR_029802	Mir320	chr14	70443510	70443591	+
NR_029813	Mir124a-1	chr14	64590657	64590741	+
NR_029815	Mir19b-1	chr14	115044305	115044391	+
NR_029816	Mir92-1	chr14	115044427	115044506	+
NR_030436	Mir759	chr14	79738431	79738528	+
NR_030457	Mir686	chr14	54616677	54616785	-
NR_030458	Mir719	chr14	60228806	60228915	-
NR_030459	Mir687	chr14	73206763	73206851	-
NR_030607	Mir208b	chr14	54975700	54975776	-
NR_030611	Mir598	chr14	63727189	63727267	+
NR_030680	Gm3833	chr14	9884095	9886868	+
NR_033492	4931406H21Rik	chr14	25586804	25590661	+
NR_035499	Mir1971	chr14	78191373	78191478	-
NR_037236	Mir3075	chr14	25534439	25534523	+
NR_037237	Mir3076	chr14	30572149	30572208	+
NR_037238	Mir3077	chr14	57798424	57798487	+
NR_037239	Mir3078	chr14	64591185	64591271	+
NR_039592	Mir5130	chr14	102982549	102982632	-
NR_039593	Mir5131	chr14	45657961	45658053	-
NM_001001807	Olfr279	chr15	98497474	98498406	+
NM_001011778	Olfr285	chr15	98312589	98313548	-
NR_003650	Ppp1r2-ps3	chr19	30538876	30539679	-
NM_001160178	Klhdc7b	chr15	89386891	89388708	+
NM_001081228	Ttc30a2	chr2	75976172	75978179	-
NM_001214911	Fignl2	chr15	101050192	101054399	-
NM_008197	H1f0	chr15	79028212	79030500	+
NM_001163810	Tescl	chr7	24333080	24333965	-
NM_020503	Tas2r119	chr15	32177289	32178294	+
NM_022033	Oxct2a	chr4	123321875	123323679	-
NM_029294	Prps1l1	chr12	34984761	34986436	+
NM_001001185	BC048507	chr13	67863326	67863923	+
NM_026642	Trmt12	chr15	58872649	58876781	+
NM_198621	Cct8l1	chr5	25516067	25518027	+
NM_174885	Adam6a	chr12	113543908	113546414	+
NM_027966	1700019O17Rik	chr1	86426329	86428049	+
NM_146280	Olfr281	chr15	98456312	98457247	+
NM_146281	Olfr284	chr15	98340022	98340939	-
NM_146457	Olfr282	chr15	98437470	98438397	+
NM_147036	Olfr283	chr15	98378179	98379108	-
NM_001258458	Rpl31-ps12	chr16	16819713	16820196	-
NM_027634	4931431F19Rik	chr7	104127913	104129823	-
NM_178646	Tigd5	chr15	75909735	75914535	+
NM_178717	Rxfp3	chr15	11033717	11037968	-
NM_194350	Mafa	chr15	75746843	75747922	-
NM_207554	Olfr257	chr15	98312589	98313548	-
NR_002864	Peg13	chr15	72805600	72810324	-
NM_007593	Cetn1	chr18	9618419	9619469	-
NM_027055	Spaca4	chr7	45725107	45725816	-
NR_027799	Tbrg3	chr15	82890483	82898461	-
NR_028091	Snord72	chr15	5118421	5118480	+
NR_028124	2310068J16Rik	chr15	99972167	99973287	-
NR_028281	Snord43	chr15	80082859	80082906	-
NR_028282	Snord83b	chr15	80078503	80078579	-
NR_028575	Snord123	chr15	32241845	32241932	-
NR_029534	Mir30b	chr15	68337415	68337510	-
NR_029718	Mir30d	chr15	68341208	68341289	-
NR_029722	Mir196a-2	chr15	102973350	102973434	+
NR_029727	Mirlet7b	chr15	85707319	85707403	+
NR_029729	Mirlet7c-2	chr15	85706603	85706697	+
NR_029766	Mir148b	chr15	103285125	103285221	+
NR_029804	Mir33	chr15	82198122	82198190	+
NR_030460	Mir688	chr15	102671792	102671866	-
NR_030526	Mir615	chr15	103014910	103015001	+
NR_030606	Mir875	chr15	35660970	35661047	-
NR_030675	D730005E14Rik	chr15	79889532	79893138	-
NR_030690	E330033B04Rik	chr15	96268564	96275275	-
NM_001009545	Adam6b	chr12	113489565	113491835	+
NR_033608	1700084J12Rik	chr15	33405209	33405939	-
NR_033609	A930017M01Rik	chr15	44881394	44884743	+
NR_034051	Snora34	chr15	98519717	98519834	-
NR_034052	Snora2b	chr15	98526348	98526459	-
NR_035443	Mir1898	chr15	12171492	12171574	+
NR_035444	Mir1907	chr15	50889025	50889114	-
NR_035462	Mir1941	chr15	101369352	101369434	+
NR_035463	Mir1942	chr15	76215611	76215673	-
NR_035464	Mir1943	chr15	79375228	79375300	-
NR_035527	Mir599	chr15	35660831	35660918	-
NR_037206	Mir1249	chr15	84951526	84951623	-
NR_037311	Mir3473	chr15	100078389	100188036	-
NR_039573	Mir5113	chr15	80940039	80940120	+
NM_001005524	Olfr194	chr16	59119148	59120068	-
NM_001011736	Olfr205	chr16	59328590	59329507	-
NM_001011791	Olfr193	chr16	59109679	59110608	-
NM_001011792	Olfr207	chr16	59361299	59362216	-
NM_001011807	Olfr191	chr16	59085552	59086481	-
NM_001011808	Olfr198	chr16	59201504	59202424	-
NM_001011855	Olfr169	chr16	19565940	19566881	-
NM_025725	Ccdc96	chr5	36484588	36488171	+
NM_001113406	Krtap11-1	chr16	89570176	89571183	-
NM_001162955	Gpr15	chr16	58717435	58718724	-
NM_001163105	Krtap27-1	chr16	88671046	88671654	-
NM_001163141	Krtap24-1	chr16	88610709	88612279	-
NM_001163615	Krtap20-2	chr16	89205861	89206394	+
NM_001191018	Krtap22-2	chr16	89010380	89010759	-
NM_001199334	Gm10229	chr16	89015277	89015846	+
NM_001038995	Gm4787	chr12	81376991	81379486	-
NM_001270487	Gm10228	chr16	89040923	89041472	-
NM_001276278	1110025L11Rik	chr16	89063410	89064002	-
NM_007679	Cebpd	chr16	15887286	15889545	+
NM_008762	Olfr15	chr16	3838975	3839913	+
NM_029595	Pbp2	chr6	135309129	135310384	-
NM_001177504	Gm6588	chr5	112449426	112451738	+
NM_010671	Krtap13	chr16	88750744	88751628	-
NM_010672	Krtap6-1	chr16	89031699	89032292	+
NM_010673	Krtap6-2	chr16	89419323	89420111	-
NM_010675	Krtap8-1	chr16	89487374	89487952	-
NM_010676	Krtap19-5	chr16	88895968	88896449	-
NM_029158	Zcchc13	chrX	103630586	103631664	+
NM_013707	Krtap14	chr16	88825291	88826145	-
NM_013713	Krtap15	chr16	88829009	88829844	+
NM_013805	Cldn5	chr16	18776847	18778262	+
NM_016968	Olig1	chr16	91269769	91271939	+
NM_018778	Cldn8	chr16	88560826	88563183	-
NM_025634	2310042E22Rik	chr16	21152659	21153944	-
NM_153109	Tgif2lx1	chrX	118479708	118480729	-
NM_027105	Krtap26-1	chr16	88646824	88647796	-
NM_027113	Wdr5b	chr16	36041190	36042974	+
NM_027155	2310061N02Rik	chr16	88707171	88707962	-
NM_027170	2310057N15Rik	chr16	88773181	88774206	-
NM_027173	2310079G19Rik	chr16	88626788	88627666	-
NM_027771	Krtap7-1	chr16	89507703	89508323	-
NM_028621	Krtap21-1	chr16	89403027	89403774	-
NM_029252	4930563D23Rik	chr16	92318763	92321441	-
NM_054100	2310034C09Rik	chr16	88758847	88759789	+
NM_130856	Krtap6-5	chr16	89047289	89047899	-
NM_130857	Krtap19-3	chr16	88877513	88878038	-
NM_130870	Krtap16-1	chr16	88873665	88874269	-
NM_130873	Krtap19-4	chr16	88884786	88885089	-
NM_130876	Krtap19-1	chr16	88868918	88869410	-
NM_133359	Krtap19-9b	chr16	88931804	88932264	-
NM_146321	Olfr186	chr16	59026976	59027905	-
NM_146335	Olfr19	chr16	16673050	16673979	-
NM_146357	Olfr168	chr16	19529980	19530918	-
NM_146384	Olfr208	chr16	59361299	59362216	-
NM_146397	Olfr190	chr16	59074155	59075078	-
NM_146451	Olfr164	chr16	19285794	19286741	-
NM_146466	Olfr165	chr16	19407076	19408017	-
NM_146484	Olfr197	chr16	59185556	59186481	-
NM_146486	Olfr203	chr16	59303155	59304075	+
NM_146779	Olfr196	chr16	59167212	59168141	-
NM_146860	Olfr161	chr16	3592398	3593339	+
NM_146935	Olfr167	chr16	19514696	19515634	-
NM_146957	Olfr170	chr16	19605725	19606666	-
NM_146958	Olfr171	chr16	19624157	19625101	-
NM_146991	Olfr206	chr16	59344779	59345699	-
NM_146992	Olfr204	chr16	59314488	59315405	-
NM_146994	Olfr201	chr16	59268739	59269665	-
NM_146995	Olfr202	chr16	59283572	59284495	-
NM_146996	Olfr177	chr16	58872219	58873148	-
NM_146997	Olfr178	chr16	58889259	58890218	-
NM_146998	Olfr195	chr16	59148852	59149778	+
NM_147000	Olfr173	chr16	58796779	58797942	-
NM_147001	Olfr172	chr16	58760153	58761240	-
NM_147068	Olfr166	chr16	19486840	19487778	+
NM_001142750	Tgif2lx2	chrX	118479706	118480737	-
NM_177632	Fam43a	chr16	30599723	30602797	+
NM_181490	Cldn17	chr16	88505807	88506978	-
NM_183189	Krtap13-1	chr16	88728862	88729611	+
NM_183296	Krtap16-3	chr16	88962304	88962873	-
NM_207550	Olfr199	chr16	59215685	59216611	-
NM_207551	Olfr209	chr16	59361299	59362216	-
NR_003628	Gm5766	chr16	4229229	4231205	+
NM_147100	Olfr613	chr7	103550368	103555504	+
NM_001177513	Gm7102	chr19	61174686	61176309	-
NR_028530	Snord66	chr16	20684256	20684313	+
NR_029535	Mir99a	chr16	77598936	77599000	+
NR_029540	Mir125b-2	chr16	77646273	77646343	+
NR_029565	Mir155	chr16	84714140	84714204	+
NR_029571	Mir185	chr16	18327401	18327465	-
NR_029659	Mir130b	chr16	17124061	17124142	-
NR_029728	Mirlet7c-1	chr16	77599657	77599750	+
NR_029855	Mir365-1	chr16	13453840	13453926	+
NR_030252	Mir484	chr16	14159626	14159692	+
NR_030415	Mir301b	chr16	17124400	17124496	-
NR_030429	Mir802	chr16	93369720	93369816	+
NR_030463	Mir690	chr16	28599935	28600043	-
NR_030464	Mir691	chr16	74341990	74342067	-
NR_030549	Mir193b	chr16	13449523	13449601	+
NR_030576	Mir568	chr16	43640655	43640737	+
NR_030670	Gm15760	chr16	20545112	20548556	-
NR_030705	Snord2	chr16	23108953	23109020	+
NR_033221	BC031361	chr16	38085064	38089260	-
NR_033476	Gm10789	chr16	90142237	90146827	+
NR_034048	Snora81	chr16	23110770	23110933	+
NR_035407	Mir1224	chr16	20604452	20604536	+
NR_035466	Mir1945	chr16	11254368	11254445	-
NR_035467	Mir1306	chr16	18284239	18284317	-
NR_035468	Mir1946a	chr16	32267450	32267583	-
NR_035469	Mir1947	chr16	33105361	33105445	+
NR_037242	Mir3081	chr16	44558046	44558129	-
NM_026627	H2afb1	chr2	17996422	17996946	-
NR_045150	Gm20741	chr16	88811440	88812220	-
NR_102685	Gm6815	chr16	36194480	36197886	-
NR_103513	LOC101669761	chr16	31986831	31987791	-
NM_001005481	Olfr132	chr17	38130249	38131190	-
NM_001005485	Olfr111	chr17	37529957	37530997	+
NR_033171	Ppp1r2-ps9	chrX	15110586	15111489	-
NM_001011518	Olfr94	chr17	37196806	37197966	-
NM_001011721	Olfr102	chr17	37313411	37314437	-
NM_001011753	Olfr115	chr17	37609785	37610779	-
NM_001011813	Olfr93	chr17	37151032	37151970	-
NM_001011829	Olfr761	chr17	37952051	37953022	-
NM_001013832	Gpr31b	chr17	13051321	13052280	-
NM_001033340	Lrrc30	chr17	67630965	67632723	-
NM_001101560	Cldn20	chr17	3532554	3533213	+
NM_025724	Ccer1	chr10	97693059	97694926	+
NM_001166735	Vmn1r224	chr17	20419163	20420059	+
NM_001199062	Gm4461	chr17	33215261	33216351	-
NM_008040	Fpr-rs3	chr17	20623846	20624877	-
NM_008041	Fpr-rs4	chr17	18021733	18022704	+
NM_008042	Fpr3	chr17	17970458	17971677	+
NM_010192	Fem1a	chr17	56256793	56263608	+
NM_010478	Hspa1b	chr17	34956429	34959238	-
NM_010479	Hspa1a	chr17	34969359	34972156	-
NM_010998	Olfr55	chr17	33176416	33177363	+
NR_040408	Gm7977	chr3	48026012	48026759	-
NM_001190732	Gm20594	chr6	79818031	79818364	+
NM_020293	Cldn9	chr17	23682584	23684026	-
NR_033601	4930519F09Rik	chr10	28921963	28923507	-
NM_019964	Dnajb8	chr6	88222268	88223256	+
NM_001012726	Aym1	chr5	113357294	113357821	+
NM_001164286	Gm5415	chr1	32543546	32547293	-
NM_030726	Mrgprh	chr17	12876034	12877842	+
NR_037224	Mir3064	chr11	106782693	106782759	-
NM_130868	Olfr138	chr17	38274773	38275711	+
NM_134190	Vmn1r229	chr17	20814495	20815415	+
NM_134191	Vmn1r226	chr17	20687508	20688404	+
NM_134192	Vmn1r228	chr17	20776059	20777501	-
NM_134193	Vmn1r232	chr17	20913205	20914363	-
NM_134194	Vmn1r225	chr17	20502299	20503195	+
NM_134196	Vmn1r231	chr17	20889716	20890651	-
NM_134197	Vmn1r230	chr17	20846551	20847501	+
NM_134198	Vmn1r234	chr17	21228826	21229815	+
NM_134200	Vmn1r237	chr17	21314017	21314886	+
NM_134201	Vmn1r236	chr17	21286533	21287653	+
NM_134202	Vmn1r233	chr17	20993727	20994686	-
NM_146287	Olfr114	chr17	37589413	37590351	-
NM_146289	Olfr113	chr17	37574483	37575421	-
NM_146290	Olfr125	chr17	37834911	37836028	+
NM_146332	Olfr135	chr17	38208247	38209185	+
NM_146377	Olfr127	chr17	37903548	37904519	+
NM_146456	Olfr92	chr17	37111042	37111980	-
NM_146465	Olfr108	chr17	37445480	37446517	+
NM_146477	Olfr90	chr17	37085191	37086236	-
NM_146487	Olfr130	chr17	38067173	38068126	+
NM_146488	Olfr137	chr17	38304521	38305459	-
NM_146510	Olfr98	chr17	37262733	37263662	-
NM_146511	Olfr107	chr17	37405477	37406509	+
NM_146512	Olfr97	chr17	37231436	37232368	-
NM_146513	Olfr95	chr17	37210913	37211851	-
NM_146514	Olfr96	chr17	37225127	37226068	+
NM_146515	Olfr99	chr17	37279501	37280418	-
NM_146630	Olfr123	chr17	37795446	37796375	+
NM_146631	Olfr120	chr17	37725999	37726991	+
NM_146632	Olfr116	chr17	37623668	37624633	-
NM_146807	Olfr136	chr17	38335159	38336097	+
NM_146831	Olfr133	chr17	38148590	38149528	+
NM_146832	Olfr134	chr17	38175086	38176024	+
NM_146833	Olfr103	chr17	37336289	37337230	-
NM_146834	Olfr101	chr17	37299494	37300420	-
NM_146835	Olfr109	chr17	37466208	37467152	+
NM_146867	Olfr131	chr17	38082032	38082976	-
NM_146890	Olfr126	chr17	37850594	37851553	+
NM_146937	Olfr63	chr17	33268726	33269676	+
NM_147062	Olfr124	chr17	37805069	37806190	+
NM_027298	Ccdc89	chr7	90426312	90428664	+
NM_177316	Fpr-rs6	chr17	20182078	20183097	-
NM_001164739	Fam47c	chrX	78737763	78739410	+
NM_182714	Olfr91	chr17	37092934	37093872	-
NM_001039228	Gm6583	chr5	112353773	112356033	-
NM_206816	Olfr128	chr17	37923568	37924494	+
NM_207155	Olfr117	chr17	37659378	37660331	-
NM_207175	Olfr239	chr17	33199062	33200009	+
NM_207673	Olfr100	chr17	37313456	37314382	-
NM_213721	Olfr118	chr17	37672025	37672990	+
NR_001462	G6b	chr17	35064437	35065596	+
NR_002897	Snora64	chr17	24720789	24720905	+
NM_053264	4930444G20Rik	chr10	22066309	22068079	-
NR_026848	C030034I22Rik	chr17	69416447	69419192	+
NR_027452	Gm17801	chr17	25274124	25275528	+
NR_027905	LOC106740	chr17	14947736	14948823	-
NM_178213	Hist2h2ab	chr3	96219916	96220308	+
NM_027668	4933412E24Rik	chr15	60014866	60016618	-
NR_028479	Snora20	chr17	12922857	12922917	+
NR_028515	Snora78	chr17	24719676	24719832	-
NR_028527	Snord52	chr17	34950950	34951008	-
NR_028556	Snord92	chr17	71631279	71631361	+
NR_029458	A530088E08Rik	chr17	32403014	32404808	+
NR_029536	Mir99b	chr17	17830188	17830257	+
NR_029539	Mir125a	chr17	17830812	17830879	+
NR_029730	Mirlet7e	chr17	17830352	17830444	+
NR_029800	Mir219-1	chr17	34024983	34025092	-
NR_029827	Mir7b	chr17	56242988	56243098	+
NR_030465	Mir692-1	chr17	6895229	6895337	-
NR_030466	Mir693	chr17	46231531	46231619	+
NR_030608	Mir877	chr17	35960730	35960814	-
NM_001009544	4921501E09Rik	chr17	33064143	33068058	-
NR_033305	AA388235	chr17	33981492	33985358	+
NR_033458	Gm10512	chr17	13205042	13206211	+
NR_003523	H2afy3	chr15	62217541	62219451	-
NR_004448	4930448K20Rik	chr4	9915965	9917397	-
NR_035408	Mir669a-1	chr17	51147896	51613053	+
NM_001033807	4930567H17Rik	chrX	70393901	70394740	-
NR_037243	Mir3082	chr17	25831365	25831428	-
NR_037244	Mir3083	chr17	26948056	26948119	-
NR_037588	B930003M22Rik	chr17	10319919	10321141	+
NR_039596	Mir5134	chr17	24234527	24234604	-
NR_045766	Gm10509	chr17	21690212	21692213	+
NR_046233	Rn45s	chr17	39842997	39848829	+
NR_073378	Gm8363	chr17	5480989	5483069	-
NR_102329	Gm4432	chr17	32241920	32242855	+
NM_028970	Rbm31y	chrY	17400761	17402718	+
NM_001167539	Vmn1r238	chr18	3122492	3123412	-
NM_001267796	6330403M23Rik	chr18	36300101	36301478	+
NR_024324	E130201H02Rik	chr7	120597625	120598475	+
NM_007420	Adrb2	chr18	62177713	62179981	-
NM_028514	Actrt1	chrX	46329007	46330345	+
NM_008058	Fzd8	chr18	9212856	9216201	+
NM_001199956	Gm9839	chr1	32519563	32520999	-
NR_003652	Gm7337	chr5	87850359	87853012	+
NM_016977	Mc4r	chr18	66857705	66860487	-
NM_024190	Chmp1b	chr18	67205359	67207887	+
NM_026006	Sft2d3	chr18	31909094	31911903	-
NR_033731	Ppp1r2-ps7	chrX	22461596	22463543	+
NR_045438	Mospd4	chr18	46464934	46465816	-
NM_053126	Pcdhb1	chr18	37264998	37267454	+
NM_053127	Pcdhb2	chr18	37294840	37297614	+
NM_053128	Pcdhb3	chr18	37300799	37304585	+
NM_053129	Pcdhb4	chr18	37307455	37311173	+
NM_053130	Pcdhb5	chr18	37320381	37323913	+
NM_053131	Pcdhb6	chr18	37334028	37336346	+
NM_053132	Pcdhb7	chr18	37341702	37345207	+
NM_053133	Pcdhb8	chr18	37355271	37357610	+
NM_053134	Pcdhb9	chr18	37400855	37403909	+
NM_053135	Pcdhb10	chr18	37411674	37414514	+
NM_053136	Pcdhb11	chr18	37421418	37425032	+
NM_053137	Pcdhb12	chr18	37435621	37438654	+
NM_053138	Pcdhb13	chr18	37442517	37446209	+
NM_053139	Pcdhb14	chr18	37447657	37451094	+
NM_053140	Pcdhb15	chr18	37473546	37476340	+
NM_053141	Pcdhb16	chr18	37477768	37483037	+
NM_053142	Pcdhb17	chr18	37485021	37488290	+
NM_053143	Pcdhb18	chr18	37489465	37494503	+
NM_053144	Pcdhb19	chr18	37496998	37501711	+
NM_053145	Pcdhb20	chr18	37504264	37507661	+
NM_053146	Pcdhb21	chr18	37513652	37516363	+
NM_053147	Pcdhb22	chr18	37518353	37521419	+
NM_181543	Gpr151	chr18	42578020	42579652	-
NR_002905	Snora74a	chr18	35557030	35557227	+
NR_027885	Vaultrc5	chr18	36801763	36802107	+
NR_033580	4933401B06Rik	chrX	107542582	107543800	+
NR_028552	Snord58b	chr18	75001068	75001122	+
NR_028560	Scarna17	chr18	74778394	74778455	-
NR_029432	1500015A07Rik	chr18	61726390	61728253	+
NR_029547	Mir133a-1	chr18	10782909	10782976	-
NR_029557	Mir145	chr18	61647825	61647894	-
NR_029573	Mir187	chr18	24429110	24429170	-
NR_029600	Mir122a	chr18	65248861	65248926	+
NR_029601	Mir143	chr18	61649196	61649258	-
NR_029781	Mir1a-2	chr18	10785481	10785552	-
NR_029788	Mir28	chr18	52123525	52123546	-
NR_030467	Mir694	chr18	66219264	66219333	-
NR_033455	Gm10536	chr18	56936260	56940518	+
NR_033607	4921533I20Rik	chr18	17234483	17235482	-
NR_035413	Mir1b	chr18	10785446	10785567	+
NR_035446	Mir1893	chr18	6490564	6490646	-
NR_035447	Mir1901	chr18	11840361	11840438	-
NR_035471	Mir1948	chr18	12714811	12714895	+
NR_035472	Mir1949	chr18	35554567	35554636	+
NR_039567	Mir5107	chr18	60812076	60812163	+
NR_039572	Mir5112	chr18	82720281	82720340	+
NR_039589	Mir5127	chr18	81992010	81992080	-
NR_045177	2900055J20Rik	chr18	40256962	40257687	+
NM_001081476	Gm14725	chrX	70545558	70546385	+
NR_076393	Gm6756	chr18	36920305	36922207	+
NM_001011524	Olfr1418	chr19	11854995	11855951	-
NM_001011775	Olfr1419	chr19	11870183	11871214	-
NM_001011831	Olfr1500	chr19	13827459	13828394	-
NM_001011832	Olfr1490	chr19	13654446	13655396	+
NM_001011839	Olfr1437	chr19	12321887	12322825	-
NM_001011840	Olfr1463	chr19	13234252	13235184	+
NM_001011841	Olfr1465	chr19	13313360	13314283	-
NM_001011842	Olfr1474	chr19	13470972	13471916	+
NM_001011850	Olfr1505	chr19	13919022	13919972	+
NM_001011853	Olfr1425	chr19	12073695	12074630	-
NM_009028	Rasl2-9	chr7	5124942	5125950	-
NM_025719	Nkapl	chr13	21467047	21468501	-
NM_007417	Adra2a	chr19	54045182	54048982	+
NR_003648	Gm5334	chr7	68618456	68620009	+
NM_008022	Foxd4	chr19	24898965	24901309	-
NM_008023	Foxb2	chr19	16872316	16873830	-
NM_019943	Papolb	chr5	142527740	142530076	-
NM_009890	Ch25h	chr19	34473784	34475135	-
NR_033578	Gm15645	chr7	105861781	105863327	+
NM_207268	Ccdc87	chr19	4839366	4842528	+
NM_027665	Adam30	chr3	98160812	98163173	+
NR_003646	4921511C20Rik	chrX	127394293	127395898	+
NM_026520	Fam122a	chr19	24475779	24477474	-
NM_028922	Ppapdc2	chr19	28963920	28966801	+
NM_031249	Cstf2t	chr19	31082841	31086592	+
NM_054042	Cd248	chr19	5068078	5070639	+
NM_146291	Olfr1484	chr19	13585306	13586253	+
NM_146301	Olfr1475	chr19	13479252	13480196	-
NM_146302	Olfr1461	chr19	13165016	13165954	+
NM_146303	Olfr1449	chr19	12934740	12935684	+
NM_146344	Olfr1495	chr19	13768344	13769303	+
NM_146345	Olfr1491	chr19	13704829	13705788	+
NM_146371	Olfr1450	chr19	12953591	12954568	+
NM_146410	Olfr1420	chr19	11896023	11896952	+
NM_146414	Olfr1431	chr19	12209568	12210506	+
NM_146575	Olfr1457	chr19	13094693	13095646	-
NM_146633	Olfr1501	chr19	13838224	13839171	-
NM_146634	Olfr1504	chr19	13887261	13888208	-
NM_146635	Olfr1489	chr19	13633113	13634054	+
NM_146636	Olfr1487	chr19	13619164	13620111	+
NM_146678	Olfr1428	chr19	12108600	12109544	-
NM_146679	Olfr1427	chr19	12098702	12099637	-
NM_146680	Olfr1423	chr19	12035808	12036740	-
NM_146681	Olfr1424	chr19	12058809	12059750	-
NM_146682	Olfr76	chr19	12119721	12120674	-
NM_146683	Olfr1441	chr19	12422311	12423267	+
NM_146684	Olfr1440	chr19	12394265	12395212	+
NM_146686	Olfr235	chr19	12268232	12269170	+
NM_146687	Olfr1436	chr19	12298183	12299130	-
NM_146688	Olfr262	chr19	12240721	12241659	-
NM_146689	Olfr1459	chr19	13145734	13146657	-
NM_146690	Olfr1472	chr19	13453571	13454515	-
NM_146691	Olfr1467	chr19	13364630	13365556	+
NM_146692	Olfr1454	chr19	13063413	13064336	+
NM_146693	Olfr1462	chr19	13190669	13191592	+
NM_146694	Olfr1466	chr19	13341760	13342692	+
NM_146695	Olfr1469	chr19	13410571	13411500	+
NM_146697	Olfr1442	chr19	12674179	12675243	+
NM_146699	Olfr1445	chr19	12883883	12884827	+
NM_146700	Olfr1453	chr19	13027404	13028327	-
NM_146701	Olfr1448	chr19	12919363	12920307	-
NM_146702	Olfr1444	chr19	12861777	12862736	+
NM_146703	Olfr1447	chr19	12900849	12901778	-
NM_146704	Olfr1446	chr19	12889649	12890575	-
NM_146705	Olfr1451	chr19	12998988	12999920	+
NM_146741	Olfr1497	chr19	13794665	13795609	-
NM_146796	Olfr1499	chr19	13814644	13815588	-
NM_146797	Olfr1502	chr19	13861795	13862745	+
NM_146936	Olfr1417	chr19	11828077	11829024	-
NM_146989	Olfr1496	chr19	13780548	13781614	+
NM_146990	Olfr1494	chr19	13749108	13750055	+
NM_176785	Hps6	chr19	46003478	46006173	+
NM_177603	Frat2	chr19	41845976	41848132	-
NM_011105	Pkdrej	chr15	85814676	85821733	-
NM_178421	Nanos1	chr19	60755987	60759914	+
NM_201615	Prlhr	chr19	60466733	60468304	-
NM_207132	Olfr1471	chr19	13445014	13445958	+
NM_001159652	Gpr62	chr9	106463960	106465940	-
NM_207575	Olfr1480	chr19	13529675	13530622	+
NR_002847	Malat1	chr19	5795690	5802671	-
NR_002849	8430431K14Rik	chr19	31213543	31216396	-
NM_001034100	Gm5382	chrX	14211148	14211657	+
NR_003027	Rnu6	chr19	14438480	14438506	-
NR_003513	Neat1	chr19	5842302	5845478	-
NM_028568	Dusp21	chrX	18145870	18146692	+
NR_004445	Snord22	chr19	8725866	8725991	+
NR_015538	Gm2518	chr19	8774485	8776962	+
NR_027866	5730408K05Rik	chr19	8888387	8888770	-
NR_027987	C030016D13Rik	chr19	27430037	27432631	+
NR_033228	E030024N20Rik	chr19	16164098	16170458	+
NR_028566	Snord118	chr19	7478518	7478561	+
NR_029591	Mir204	chr19	22750605	22750672	+
NR_029720	Mir192	chr19	6264844	6264932	+
NR_029778	Mir101b	chr19	29135279	29135375	+
NR_029783	Mir107	chr19	34820687	34820773	-
NR_029830	Mir194-2	chr19	6264643	6264728	+
NR_030468	Mir146b	chr19	46342762	46342870	+
NR_033224	D330050I16Rik	chr19	5388336	5390069	+
NM_001199311	Gm7157	chrX	152563334	152563969	+
NR_033472	Gm10768	chr19	43838803	43840845	+
NR_033643	Gm6642	chr19	30930386	30930962	-
NR_034047	Snora19	chr19	60774331	60774385	-
NR_035423	Mir1192	chr19	23149431	23149551	+
NR_037246	Mir3085	chr19	42280082	42280170	-
NR_037247	Mir3086	chr19	58911673	58911759	-
NR_039555	Mir5046	chr19	6829886	6829944	-
NR_039574	Mir5114	chr19	44303171	44303231	+
NR_039598	Mir5136	chr19	8888699	8888774	-
NR_040418	2310034G01Rik	chr19	46348201	46348988	-
NM_023781	1700020D05Rik	chr19	5502769	5503787	-
NM_009436	Tssk2	chr16	17898637	17900024	+
NM_001001810	Olfr1206	chr2	88864607	88865530	+
NM_001005225	Olfr1197	chr2	88728653	88729597	-
NM_001005227	Olfr1200	chr2	88767303	88768313	-
NM_001005230	Olfr1024	chr2	85904069	85905052	-
NM_001005424	Gm996	chr2	25575416	25580099	-
NM_001005568	Olfr1281	chr2	111328421	111329338	+
NM_001005569	Olfr366	chr2	37219491	37220420	+
NM_001011517	Olfr1193	chr2	88677857	88678813	+
NM_001011519	Olfr1148	chr2	87833041	87833985	+
NM_001011529	Olfr1251	chr2	89666928	89667884	-
NM_001011532	Olfr1037	chr2	86084730	86085854	-
NM_001011534	Olfr988	chr2	85352995	85353924	-
NM_001011695	Olfr1000	chr2	85607964	85608908	-
NM_001011734	Olfr1116-ps	chr2	87268846	87269769	+
NM_001011735	Olfr1066	chr2	86455328	86456269	-
NM_001011758	Olfr1016	chr2	85799339	85800268	-
NM_001011759	Olfr1031	chr2	85991819	85992829	+
NM_001011761	Olfr1229	chr2	89282196	89283131	-
NM_001011771	Olfr1089	chr2	86732675	86733610	-
NM_001011773	Olfr1287	chr2	111449142	111450059	+
NM_001011774	Olfr1028	chr2	85951065	85952039	+
NM_001011777	Olfr1042	chr2	86159345	86160441	-
NM_001011784	Olfr1039	chr2	86130702	86131661	-
NM_001011785	Olfr987	chr2	85330967	85331896	-
NM_001011787	Olfr1307	chr2	111944516	111945454	-
NM_001011795	Olfr1275	chr2	111230853	111231791	-
NM_001011796	Olfr1249	chr2	89629940	89630896	-
NM_001011802	Olfr1318	chr2	112155898	112157007	+
NM_001011803	Olfr1306	chr2	111911990	111912928	-
NM_001011804	Olfr1211	chr2	88929378	88930313	-
NM_001011816	Olfr1181	chr2	88423088	88424023	-
NM_001011825	Olfr1105	chr2	87033281	87034219	-
NM_001011833	Olfr1137	chr2	87710972	87711904	-
NM_001011834	Olfr1152	chr2	87867993	87868925	+
NM_001011835	Olfr1162	chr2	88049678	88050622	-
NM_001011836	Olfr1129	chr2	87575086	87576030	+
NM_001011852	Olfr1029	chr2	85975213	85976273	+
NM_001011860	Olfr1222	chr2	89124794	89125729	-
NM_001011868	Olfr1178	chr2	88391249	88392220	+
NM_001011872	Olfr1034	chr2	86046444	86047466	+
NM_001033197	AU015228	chr2	130100394	130103375	+
NM_001039223	Gm14137	chr2	119174509	119177575	+
NM_019468	G6pd2	chr5	61808843	61810477	+
NM_001081971	Ankrd63	chr2	118699103	118703963	-
NM_001085501	Ppp1r3d	chr2	178411206	178414463	-
NM_001004191	Gm5617	chr9	48495343	48495975	+
NM_153093	AF366264	chr8	13835231	13838089	-
NR_003625	1700073E17Rik	chr6	145387625	145392223	+
NM_001177857	Olfr1053	chr2	86314343	86315285	-
NM_007682	Cenpb	chr2	131177289	131180012	-
NM_008545	Mageb3	chr2	121953771	121956092	-
NM_008561	Mc3r	chr2	172248492	172251114	+
NM_009219	Sstr4	chr2	148395377	148396764	+
NM_009378	Thbd	chr2	148404471	148408188	-
NM_009633	Adra2b	chr2	127363286	127367221	+
NM_009883	Cebpb	chr2	167688915	167690418	+
NM_010218	Fjx1	chr2	102449366	102451792	-
NM_010226	Foxs1	chr2	152931898	152933208	-
NM_010658	Mafb	chr2	160363677	160367065	-
NM_010990	Olfr48	chr2	89844066	89844971	-
NM_011438	Sox12	chr2	152393612	152398046	-
NM_011784	Aplnr	chr2	85136360	85139923	+
NM_013728	Olfr154	chr2	85663377	85664455	-
NM_016889	Insm1	chr2	146221997	146225018	+
NM_020515	Olfr140	chr2	90051414	90052322	-
NM_021368	Olfr1264	chr2	90021138	90022064	-
NM_023326	Bmyc	chr2	25706879	25707719	+
NM_023396	Rprm	chr2	54084093	54085552	-
NM_181859	Oxct2b	chr4	123116248	123118000	+
NR_033590	Gm8096	chr8	28083194	28084853	-
NM_025613	Eid1	chr2	125673100	125675642	+
NM_025980	Nrarp	chr2	25180758	25183332	+
NM_026271	Fibin	chr2	110360925	110362993	-
NM_001114678	Gm5072	chrX	91480126	91481160	+
NM_027715	Otud1	chr2	19658062	19660590	+
NM_028117	Chst14	chr2	118926497	118928583	+
NM_175662	Hist2h2ac	chr3	96220455	96220844	-
NM_028317	Skida1	chr2	18044087	18048449	-
NM_001177966	4930480E11Rik	chrX	78369643	78371128	+
NM_030244	Ier5l	chr2	30472641	30474199	-
NM_054090	Olfr73	chr2	88034196	88035137	-
NM_054091	Olfr74	chr2	87973707	87974663	-
NM_080641	Bhlhe23	chr2	180774381	180776900	-
NM_146263	Olfr1274-ps	chr2	90400640	90401674	+
NM_146274	Olfr1311	chr2	112020914	112021852	-
NM_146293	Olfr1143	chr2	87802391	87803335	+
NM_146294	Olfr1167	chr2	88148984	88150083	-
NM_146297	Olfr1115	chr2	87251840	87252941	+
NM_146320	Olfr1145	chr2	87809822	87810799	+
NM_146323	Olfr1232	chr2	89325243	89326178	-
NM_146341	Olfr1259	chr2	89943184	89944113	-
NM_146342	Olfr1269	chr2	90118667	90119596	-
NM_146343	Olfr1265	chr2	90036921	90037850	+
NM_146348	Olfr1121	chr2	87371534	87372478	+
NM_146349	Olfr1128	chr2	87544607	87545542	-
NM_146350	Olfr1123	chr2	87418050	87419021	+
NM_146351	Olfr1133	chr2	87645180	87646121	-
NM_146362	Olfr1312	chr2	112042077	112043030	-
NM_146365	Olfr1094	chr2	86828676	86829822	+
NM_146366	Olfr1093	chr2	86785732	86786700	+
NM_146368	Olfr361	chr2	37084778	37085746	-
NM_146373	Olfr1253	chr2	89751870	89752826	-
NM_146374	Olfr368	chr2	37331749	37332732	+
NM_146381	Olfr1284	chr2	111379002	111379937	+
NM_146391	Olfr1058	chr2	86385466	86386416	-
NM_146393	Olfr1279	chr2	111306201	111307142	+
NM_146394	Olfr1278	chr2	111292270	111293211	+
NM_146395	Olfr1276	chr2	111257117	111258055	+
NM_146396	Olfr1277	chr2	111269454	111270365	-
NM_146400	Olfr1288	chr2	111478786	111479724	+
NM_146401	Olfr1305	chr2	111872915	111873853	-
NM_146402	Olfr1303	chr2	111813786	111814724	-
NM_146403	Olfr1295	chr2	111564504	111565442	-
NM_146404	Olfr1289	chr2	111483432	111484328	+
NM_146405	Olfr228	chr2	86482799	86483740	-
NM_146406	Olfr1076	chr2	86508461	86509402	+
NM_146407	Olfr1079	chr2	86537966	86538913	-
NM_146408	Olfr1065	chr2	86445013	86446004	-
NM_146433	Olfr994	chr2	85429883	85430827	-
NM_146434	Olfr995	chr2	85438209	85439156	-
NM_146435	Olfr993	chr2	85413933	85414877	-
NM_146436	Olfr998	chr2	85590510	85591521	+
NM_146437	Olfr996	chr2	85579215	85580282	+
NM_146447	Olfr1309	chr2	111983134	111984096	-
NM_146448	Olfr1317	chr2	112141947	112142897	+
NM_146449	Olfr1310	chr2	112008246	112009184	-
NM_146450	Olfr1314	chr2	112091761	112092699	-
NM_146454	Olfr1231	chr2	89302649	89303590	-
NM_146455	Olfr1241	chr2	89482189	89483133	-
NM_146458	Olfr1199	chr2	88755741	88756673	-
NM_146459	Olfr1215	chr2	89001348	89002290	-
NM_146461	Olfr1209	chr2	88909459	88910391	-
NM_146462	Olfr1202	chr2	88817173	88818102	+
NM_146463	Olfr1204	chr2	88851952	88852881	+
NM_146464	Olfr1196	chr2	88700383	88701327	-
NM_146474	Olfr1261	chr2	89993395	89994315	+
NM_146476	Olfr1254	chr2	89788406	89789350	-
NM_146529	Olfr1183	chr2	88461342	88462253	+
NM_146530	Olfr1186	chr2	88525501	88526590	+
NM_146531	Olfr1168	chr2	88184879	88185817	+
NM_146532	Olfr1170	chr2	88224080	88225030	-
NM_146568	Olfr1012	chr2	85759439	85760374	-
NM_146569	Olfr1014	chr2	85776586	85777503	+
NM_146571	Olfr1015	chr2	85785474	85786489	+
NM_146572	Olfr1009	chr2	85721407	85722351	+
NM_146573	Olfr1002	chr2	85647363	85648319	-
NM_146577	Olfr1043	chr2	86162003	86162947	-
NM_146579	Olfr1032	chr2	86007778	86008710	+
NM_146580	Olfr1020	chr2	85849420	85850498	+
NM_146582	Olfr1046	chr2	86216758	86217708	-
NM_146583	Olfr52	chr2	86181150	86182109	-
NM_146584	Olfr1026	chr2	85923270	85924193	+
NM_146586	Olfr1018	chr2	85822973	85823908	+
NM_146587	Olfr1023	chr2	85886802	85887737	+
NM_146589	Olfr1022	chr2	85868594	85869541	+
NM_146590	Olfr1085	chr2	86657515	86658456	-
NM_146591	Olfr1101	chr2	86988242	86989174	-
NM_146592	Olfr1086	chr2	86676399	86677331	-
NM_146593	Olfr1111	chr2	87149720	87150659	-
NM_146594	Olfr1100	chr2	86977829	86978794	-
NM_146622	Olfr360	chr2	37068307	37069260	+
NM_146623	Olfr357	chr2	36996812	36997738	+
NM_146624	Olfr356	chr2	36937121	36938068	+
NM_146625	Olfr355	chr2	36927180	36928112	-
NM_146627	Olfr350	chr2	36850048	36850986	+
NM_146628	Olfr344	chr2	36568600	36569529	+
NM_146637	Olfr1141	chr2	87753056	87753991	-
NM_146638	Olfr1151	chr2	87857177	87858103	+
NM_146639	Olfr1138	chr2	87737387	87738322	-
NM_146640	Olfr1153	chr2	87896177	87897133	+
NM_146641	Olfr1164	chr2	88092855	88093966	-
NM_146642	Olfr1140	chr2	87746161	87747180	+
NM_146643	Olfr1155	chr2	87942682	87943626	-
NM_146644	Olfr1163	chr2	88070365	88071407	-
NM_146645	Olfr1158	chr2	87990113	87991054	+
NM_146646	Olfr152	chr2	87782536	87783486	+
NM_146647	Olfr1154	chr2	87902742	87903674	-
NM_146649	Olfr1160	chr2	88005817	88006776	-
NM_146650	Olfr1166	chr2	88123362	88124993	-
NM_146658	Olfr1131	chr2	87628465	87629394	+
NM_146659	Olfr1136	chr2	87692881	87693947	-
NM_146660	Olfr1135	chr2	87671433	87672365	-
NM_146661	Olfr1112	chr2	87191689	87192645	+
NM_146662	Olfr365	chr2	37201243	37202181	+
NM_146730	Olfr1095	chr2	86850770	86851696	-
NM_146742	Olfr1316	chr2	112129871	112130815	-
NM_146752	Olfr1106	chr2	87048296	87049234	-
NM_146753	Olfr1195	chr2	88682804	88683730	-
NM_146762	Olfr1013	chr2	85769803	85770720	+
NM_146766	Olfr1109	chr2	87092457	87093395	-
NM_146767	Olfr1104	chr2	87021610	87022542	-
NM_146768	Olfr1099	chr2	86958518	86959456	-
NM_146769	Olfr1110	chr2	87135381	87136319	-
NM_146770	Olfr259	chr2	87107447	87108385	-
NM_146771	Olfr1176	chr2	88339567	88340514	+
NM_146772	Olfr1189	chr2	88591806	88592726	+
NM_146778	Olfr1208	chr2	88896669	88897595	-
NM_146788	Olfr1245	chr2	89574712	89575773	-
NM_146789	Olfr1230	chr2	89296351	89297268	-
NM_146790	Olfr1238	chr2	89406130	89407077	-
NM_146791	Olfr1248	chr2	89617168	89618245	-
NM_146792	Olfr1246	chr2	89590069	89591146	-
NM_146793	Olfr1271	chr2	90265511	90266428	-
NM_146794	Olfr1263	chr2	90014932	90015852	+
NM_146808	Olfr1240	chr2	89439270	89440343	-
NM_146817	Olfr1156	chr2	87949190	87950265	-
NM_146818	Olfr1218	chr2	89054489	89055424	-
NM_146823	Olfr1184	chr2	88486734	88487669	+
NM_146836	Olfr1132	chr2	87634819	87635745	-
NM_146837	Olfr1126	chr2	87457167	87458111	+
NM_146844	Olfr1107	chr2	87071116	87072223	-
NM_146845	Olfr1098	chr2	86922583	86923530	-
NM_146846	Olfr1087	chr2	86690032	86690973	-
NM_146847	Olfr1090	chr2	86753795	86754736	-
NM_146848	Olfr1161	chr2	88024702	88025713	+
NM_146865	Olfr992	chr2	85399602	85400531	-
NM_146866	Olfr1008	chr2	85689431	85690372	+
NM_146885	Olfr1294	chr2	111537349	111538287	-
NM_146886	Olfr1298	chr2	111645057	111645995	-
NM_146887	Olfr1301	chr2	111754251	111755189	+
NM_146888	Olfr1297	chr2	111621134	111622072	-
NM_146889	Olfr1302	chr2	111780313	111781260	+
NM_146891	Olfr1225	chr2	89170219	89171245	-
NM_146893	Olfr1216	chr2	89013127	89014062	-
NM_146895	Olfr1201	chr2	88794384	88795307	+
NM_146897	Olfr1214	chr2	88987265	88988200	-
NM_146899	Olfr1219	chr2	89074154	89075089	-
NM_146900	Olfr1220	chr2	89096938	89097963	-
NM_146901	Olfr1217	chr2	89022995	89024099	-
NM_146902	Olfr1221	chr2	89111575	89112510	-
NM_146907	Olfr1282	chr2	111335159	111336076	-
NM_146908	Olfr1280	chr2	111315481	111316398	+
NM_146917	Olfr1179	chr2	88402009	88402932	-
NM_146918	Olfr1180	chr2	88411627	88412689	-
NM_146919	Olfr1188	chr2	88559451	88560418	+
NM_146938	Olfr346	chr2	36688004	36688933	+
NM_146939	Olfr354	chr2	36906948	36907901	+
NM_146940	Olfr352	chr2	36869568	36870515	+
NM_146941	Olfr353	chr2	36889911	36890846	-
NM_146942	Olfr351	chr2	36859414	36860346	-
NM_146943	Olfr347	chr2	36734323	36735261	+
NM_146944	Olfr348	chr2	36786527	36787468	+
NM_146945	Olfr345	chr2	36640041	36640976	+
NM_146946	Olfr50	chr2	36793238	36794176	+
NM_146947	Olfr338	chr2	36376778	36377698	+
NM_146948	Olfr342	chr2	36527414	36528352	+
NM_146949	Olfr339	chr2	36421400	36422329	+
NM_146950	Olfr341	chr2	36479187	36480128	-
NM_146951	Olfr340	chr2	36452587	36453525	+
NM_146965	Olfr1250	chr2	89656495	89657439	-
NM_146966	Olfr1247	chr2	89609089	89610153	-
NM_146967	Olfr1226	chr2	89193100	89194032	-
NM_146968	Olfr1242	chr2	89493294	89494346	-
NM_146969	Olfr1243	chr2	89527491	89528408	-
NM_146970	Olfr1239	chr2	89417494	89418411	-
NM_146971	Olfr1228	chr2	89248721	89249692	-
NM_146972	Olfr1233	chr2	89339383	89340300	-
NM_146973	Olfr1234	chr2	89362483	89363427	-
NM_146974	Olfr1262	chr2	90002408	90003322	+
NM_146975	Olfr1273-ps	chr2	90295936	90296859	-
NM_146977	Olfr1255	chr2	89816328	89817260	+
NM_146978	Olfr1258	chr2	89929811	89930746	+
NM_146980	Olfr1272	chr2	90281647	90282573	-
NM_146981	Olfr1260	chr2	89977780	89978712	+
NM_146982	Olfr1257	chr2	89880828	89881757	+
NM_146983	Olfr1256	chr2	89835023	89835943	-
NM_146984	Olfr142	chr2	90252069	90252986	-
NM_146985	Olfr1270	chr2	90149019	90150036	-
NM_147010	Olfr1052	chr2	86297818	86298756	+
NM_147011	Olfr1044	chr2	86170871	86171815	-
NM_147012	Olfr1047	chr2	86228010	86228969	-
NM_147014	Olfr1048	chr2	86235871	86236833	-
NM_147015	Olfr1019	chr2	85840857	85841789	-
NM_147016	Olfr1049	chr2	86254765	86255691	-
NM_147017	Olfr1045	chr2	86197803	86198750	-
NM_147018	Olfr1056	chr2	86355359	86356437	-
NM_147019	Olfr1054	chr2	86332416	86333354	-
NM_147021	Olfr1055	chr2	86346826	86347764	-
NM_147028	Olfr1124	chr2	87434489	87435445	+
NM_147029	Olfr1120	chr2	87357446	87358390	+
NM_147031	Olfr1122	chr2	87387707	87388687	+
NM_147051	Olfr362	chr2	37104695	37105648	-
NM_147078	Olfr1062	chr2	86422719	86423674	-
NM_175126	Zcchc3	chr2	152411956	152415044	-
NM_176834	Rnf208	chr2	25242929	25244261	+
NM_001102665	Gm14920	chrX	117014757	117015104	+
NM_001033765	1700071K01Rik	chr11	81572502	81573539	-
NM_177648	Dolk	chr2	30284229	30286354	-
NM_177846	Lcmt2	chr2	121137292	121140698	-
NM_181818	Olfr141	chr2	86806021	86806997	-
NR_033512	Gm6194	chr3	8461387	8463098	-
NM_198617	Tspyl3	chr2	153222370	153225441	-
NM_199158	Tas2r134	chr2	51627511	51628407	+
NM_205783	Chrm5	chr2	112479072	112480817	-
NM_206823	Olfr153	chr2	87532035	87532958	+
NM_206903	Olfr3	chr2	36812149	36813090	-
NM_207134	Olfr1061	chr2	86413109	86414050	-
NM_207135	Olfr1084	chr2	86638765	86639718	-
NM_207140	Olfr1212	chr2	88958468	88959403	+
NM_207142	Olfr1036	chr2	86074704	86075718	+
NM_207150	Olfr1313	chr2	112071646	112072581	-
NM_207151	Olfr1308	chr2	111960109	111961071	-
NM_207154	Olfr1102	chr2	87001932	87002994	+
NM_207235	Olfr358	chr2	37004620	37005612	-
NM_207236	Olfr1283	chr2	111368634	111369551	+
NM_207254	Olfr1286	chr2	111420032	111420949	-
NM_207561	Olfr1040	chr2	86145791	86146732	-
NM_207562	Olfr1051	chr2	86275559	86276485	-
NM_207563	Olfr1057	chr2	86374463	86375410	-
NM_207565	Olfr1113	chr2	87212894	87213874	+
NM_207566	Olfr1173	chr2	88274109	88275047	-
NM_207567	Olfr1198	chr2	88745960	88746886	-
NM_207568	Olfr1252	chr2	89721165	89722109	-
NM_207632	Olfr1118	chr2	87308764	87309759	+
NR_002898	Snora65	chr2	32963301	32963418	+
NR_024097	Gm14057	chr2	130801966	130804101	-
NR_024323	4930426L09Rik	chr2	18998319	18999804	+
NM_027754	Rnf148	chr6	23653895	23655136	-
NR_027890	5031426D15Rik	chr2	6922702	6928722	-
NR_027919	Bambi-ps1	chr2	122466583	122467797	-
NR_028113	0610039K10Rik	chr2	163644850	163645800	+
NR_028122	2310001K24Rik	chr2	163472545	163473003	+
NR_028273	Snord14a	chr2	32777988	32778009	+
NM_025741	Trpd52l3	chr19	30003790	30006020	+
NR_028378	Gm17762	chr2	18027249	18030577	+
NR_028497	Gm13315	chr2	14720642	14722622	+
NR_028528	Snord57	chr2	130278026	130278088	+
NR_028535	Snord90	chr2	37400061	37400128	-
NR_028540	Snord12	chr2	167065293	167065358	+
NR_028547	Snord110	chr2	130275515	130275573	+
NR_028553	Snord67	chr2	91596081	91596178	+
NR_028571	Snora17	chr2	26639190	26639321	-
NR_028572	Snora43	chr2	26637847	26637985	-
NR_027978	4930465K10Rik	chr18	77714184	77715445	+
NR_029528	Mir1a-1	chr2	180389048	180389124	+
NR_029538	Mir124a-3	chr2	180894040	180894107	+
NR_029541	Mir126	chr2	26591357	26591429	+
NR_029544	Mir130a	chr2	84741115	84741178	-
NR_029566	Mir10b	chr2	74726070	74726137	+
NR_029568	Mir181a-2	chr2	38852735	38852810	+
NR_029646	Mir296	chr2	174267047	174267125	-
NR_029649	Mir298	chr2	174267504	174267585	-
NR_029752	Mir129-2	chr2	94241364	94241453	-
NR_029755	Mir103-2	chr2	131288052	131288137	+
NR_029811	Mir199b	chr2	32318460	32318569	+
NR_029838	Mir219-2	chr2	29845631	29845727	-
NR_029901	Mir133a-2	chr2	180398379	180398482	+
NR_029904	Mir181b-2	chr2	38853830	38853915	+
NR_030431	Mir670	chr2	94261300	94261399	-
NR_030440	Mir674	chr2	117185127	117185226	+
NR_030470	Mir669a-2	chr2	10510164	10510260	+
NR_030471	Mir669a-3	chr2	10474433	10474541	+
NR_030472	Mir467b	chr2	10481248	10481320	+
NR_030474	Mir297b	chr2	10511667	10511775	+
NR_030475	Mir695	chr2	155356817	155356925	+
NM_146004	Mfsd6l	chr11	68556186	68558245	+
NR_030552	Mir297a-4	chr2	10472254	10472340	+
NR_030564	Mir466b-2	chr2	3523301	3523321	+
NR_030565	Mir466b-3	chr2	88743455	88743476	-
NR_030572	Mir467d	chr2	10507630	10507714	+
NR_030609	Mir511	chr2	14261003	14261081	+
NR_030757	Mir499	chr2	155622880	155622958	+
NR_030762	Snord17	chr2	144265982	144266202	-
NR_033447	2810405F15Rik	chr2	116074548	116076096	-
NR_033526	Gm16523	chr2	39157486	39162235	-
NR_033595	Gm13498	chr2	50909684	50911846	+
NR_033642	Gm3230	chr2	19655806	19657897	-
NR_035406	Mir467a-1	chr2	10500827	10500899	+
NR_035410	Mir669k	chr2	10475300	10475426	+
NR_035411	Mir669g	chr2	10477150	10477272	+
NR_035416	Mir669j	chr2	10477910	10478030	+
NR_035417	Mir669i	chr2	10517604	10517730	+
NR_035432	Mir1902	chr2	104428861	104428940	-
NR_035476	Mir1951	chr2	115638725	115638813	+
NR_035477	Mir1952	chr2	138819929	138820007	+
NR_035478	Mir1953	chr2	151967529	151967617	-
NR_035480	Mir1955	chr2	92191977	92192074	+
NR_037217	Mir2861	chr2	32712807	32712888	-
NR_037249	Mir467a-2	chr2	10500822	10500904	+
NR_037254	Mir467a-4	chr2	10500822	10500904	+
NR_037256	Mir467a-5	chr2	10500822	10500904	+
NR_037261	Mir467a-7	chr2	10500822	10500904	+
NR_037263	Mir467a-8	chr2	10500822	10500904	+
NR_037265	Mir467a-9	chr2	10500822	10500904	+
NR_037270	Mir3087	chr2	25442779	25442834	+
NR_037271	Mir3088	chr2	28733278	28733351	+
NR_037272	Mir3089	chr2	30721210	30721293	+
NR_037274	Mir3091	chr2	180257536	180257611	+
NR_037312	Mir3474	chr2	158638583	158638640	+
NR_038065	LOC171588	chr2	144465176	144466732	+
NM_008299	Dnajb3	chr1	88204732	88205748	-
NR_039540	Mir3963	chr2	135405830	135405850	+
NR_039548	Mir3967	chr2	22654283	22654350	+
NR_039591	Mir5129	chr2	45023100	45023177	-
NM_001007222	Tdpoz2	chr3	93651542	93652686	-
NM_001010834	Slc10a5	chr3	10331734	10335656	-
NM_001163731	Gm10697	chr3	94071622	94072644	-
NM_001167996	1110032F04Rik	chr3	68869586	68872163	+
NM_008418	Kcna3	chr3	107036162	107038129	+
NM_025499	Eid3	chr10	82866626	82867929	+
NM_010750	Mab21l1	chr3	55782510	55785287	+
NM_011443	Sox2	chr3	34650005	34652460	+
NM_011839	Mab21l2	chr3	86545581	86548283	-
NM_203660	Gm5136	chr10	108699044	108700160	-
NM_021560	Bhlhe22	chr3	18054325	18057514	+
NM_021317	Dnajb7	chr15	81407088	81408273	-
NR_027478	Gm8580	chr10	93665244	93665854	-
NM_027843	Arl14	chr3	69222419	69223618	+
NM_028712	Rap2b	chr3	61364507	61368703	+
NR_035445	Mir1894	chr17	35917889	35917969	+
NM_033596	Hist2h4	chr3	96262970	96263317	-
NM_054045	Hist2h3c2	chr3	96238108	96239127	-
NM_146140	Tram1l1	chr3	124321037	124323260	+
NM_146275	Olfr1402	chr3	97410217	97411179	-
NM_146489	Olfr266	chr3	106821607	106822557	-
NM_173070	Sprr4	chr3	92500263	92500493	-
NM_174875	Atg4a	chr3	103643953	103646068	-
NM_009435	Tssk1	chr16	17894203	17895653	+
NM_175666	Hist2h2bb	chr3	96269700	96270192	+
NR_033602	Gm5779	chr10	75352055	75352961	+
NM_032004	Tssk6	chr8	69902215	69903518	+
NM_025766	Fam187a	chr11	102885169	102886731	+
NM_178215	Hist2h3b	chr3	96268694	96269104	+
NM_178216	Hist2h3c1	chr3	96246685	96248509	+
NM_181817	Rxfp4	chr3	88651898	88653142	-
NM_207271	Tdpoz3	chr3	93826020	93827117	+
NM_207272	Tdpoz4	chr3	93796398	93797510	+
NM_207273	Tdpoz5	chr3	94071622	94072644	-
NM_207278	Tigd4	chr3	84593574	84597032	+
NR_001579	Terc	chr3	96414437	96414833	-
NM_001004147	Fbll1	chr11	35797380	35798884	-
NR_004417	Snord73a	chr3	86138791	86138858	-
NR_004418	Rnu73b	chr3	86140617	86140687	-
NR_004433	Gm8234	chr3	58652042	58654041	+
NR_004439	Rprl2	chr3	22251370	22251607	+
NR_027966	4930429B21Rik	chr3	32365489	32367438	+
NR_027985	4632415L05Rik	chr3	19894871	19898984	+
NR_028525	Snord45c	chr3	153912129	153912189	-
NR_028538	Scarna2	chr3	108554342	108554402	-
NR_028561	Snord45b	chr3	153910567	153910611	-
NR_028573	Snora24	chr3	123507937	123508066	-
NR_028574	Snhg8	chr3	123507552	123508336	-
NR_029529	Mir15b	chr3	69009772	69009835	+
NR_029551	Mir137	chr3	118433857	118433929	+
NR_029572	Mir186	chr3	157544279	157544349	+
NR_029653	Mir302a	chr3	127545496	127545564	+
NR_029735	Mir16-2	chr3	69009902	69009996	+
NR_029814	Mir124a-2	chr3	17795662	17795770	+
NR_029817	Mir9-1	chr3	88215598	88215686	+
NR_030268	Mir367	chr3	127545733	127545807	+
NR_030403	Mir302b	chr3	127545228	127545301	+
NR_030404	Mir302c	chr3	127545363	127545430	+
NR_030405	Mir302d	chr3	127545624	127545689	+
NR_030422	Mir551b	chr3	29416823	29416920	+
NR_030439	Mir760	chr3	122293585	122293703	-
NR_030543	Mir190b	chr3	90070020	90070099	+
NR_030579	Mir92b	chr3	89227116	89227198	-
NR_030676	A130049A11Rik	chr3	103964536	103968316	-
NM_028516	1700056E22Rik	chr1	184033032	184033998	-
NR_033592	4933417G07Rik	chr3	55847105	55848065	+
NR_033593	4930529C04Rik	chr3	91071662	91075192	+
NR_033594	Gm5712	chr3	129433673	129434712	+
NR_035433	Mir1897	chr3	34638464	34638542	+
NR_035434	Mir1905	chr3	88536301	88536382	-
NR_035435	Mir1895	chr3	134240505	134240583	-
NM_001039220	AI429214	chr8	36993575	36995533	+
NR_036654	Gm6525	chr3	84174638	84175193	+
NR_037275	Mir3092	chr3	27584900	27584995	-
NR_037276	Mir3093	chr3	88215171	88215257	+
NR_039585	Mir5124	chr3	93428491	93428511	+
NM_001101501	Gm15104	chrX	150312951	150313364	-
NM_001109759	Fam71a	chr1	191162584	191164817	-
NM_001101561	Gm6251	chr10	20208439	20209030	+
NR_045641	F630111L10Rik	chr3	59146296	59153628	-
NR_073429	4930577N17Rik	chr3	51276761	51278407	+
NM_022816	Acot10	chr15	20665214	20666750	-
NM_001011856	Olfr1331	chr4	118868783	118869736	+
NM_001011870	Olfr1329	chr4	118916524	118917465	-
NM_001081672	Fam43b	chr4	138394092	138396458	-
NM_001085528	Gm13271	chr4	88754868	88755416	+
NM_001085531	Gm13283	chr4	88760774	88761584	+
NM_001085532	Gm13276	chr4	88785054	88786515	+
NM_001085533	Gm13275	chr4	88799575	88801130	+
NM_001098840	Gm13277	chr4	88787977	88789438	+
NM_001098841	Gm13278	chr4	88796742	88798203	+
NM_001161608	Gm13272	chr4	88779850	88780660	+
NM_001161609	Gm13285	chr4	88806186	88806734	+
NM_001161610	Gm13287	chr4	88803254	88803802	+
NM_001167534	Vmn1r2	chr4	3172083	3173003	+
NM_001167535	Vmn1r3	chr4	3184385	3185305	-
NM_001167918	D830031N03Rik	chr4	123403601	123411911	-
NR_002702	Npm3-ps1	chr6	85076141	85077126	+
NM_001201367	Tmem200b	chr4	131921771	131923140	+
NM_001243150	Gm13286	chr4	88757844	88758392	+
NM_001243155	Gm13290	chr4	88806026	88806993	+
NM_001243165	Gm13289	chr4	88806026	88806993	+
NM_001243166	Gm13279	chr4	88797237	88798204	+
NM_001243167	Gm13288	chr4	88805531	88808380	+
NR_028042	Gm10012	chr17	25901856	25902227	-
NM_008333	Ifna11	chr4	88819919	88820565	+
NM_008334	Ifna7	chr4	88816225	88816800	+
NM_008336	Ifnab	chr4	88690599	88691268	-
NM_008593	Foxd2	chr4	114906280	114908898	-
NM_008899	Pou3f2	chr4	22482095	22488366	-
NM_183181	Abhd16b	chr2	181493206	181494980	+
NM_010244	Fv1	chr4	147868979	147870358	+
NM_010289	Gja10	chr4	32600865	32602382	-
NM_010425	Foxd3	chr4	99656299	99658671	+
NM_010502	Ifna1	chr4	88850087	88850656	+
NM_010503	Ifna2	chr4	88683207	88683779	-
NM_010504	Ifna4	chr4	88841816	88842459	+
NM_010505	Ifna5	chr4	88835525	88836094	+
NM_010507	Ifna9	chr4	88591813	88592385	-
NM_010510	Ifnb1	chr4	88522025	88522794	-
NM_010591	Jun	chr4	95049036	95052222	-
NM_011141	Pou3f1	chr4	124657646	124660655	+
NM_015758	Foxe3	chr4	114925147	114926013	-
NM_018754	Sfn	chr4	133600556	133602168	-
NM_019473	Olfr155	chr4	43854292	43855463	+
NM_019474	Olfr156	chr4	43820335	43821433	-
NM_019475	Olfr157	chr4	43834752	43836517	-
NM_019476	Olfr159	chr4	43770050	43771009	-
NM_019486	Olfr71	chr4	43705628	43706566	-
NM_019563	Cited4	chr4	120666563	120667820	+
NM_020021	Mos	chr4	3870658	3872105	-
NR_033619	Gm6623	chr17	36178777	36181364	+
NM_023544	Rsc1a1	chr4	141683563	141685716	-
NR_035481	Mir1956	chr3	138526421	138526485	+
NM_025786	Rnf186	chr4	138967112	138968366	+
NR_033621	Olfr856-ps1	chr9	19657039	19658680	-
NM_027438	Pnma1	chr12	84146131	84148489	-
NM_027511	Hrct1	chr4	43727198	43728110	+
NM_028859	1700106J16Rik	chr11	88294043	88295261	+
NM_029571	Kti12	chr4	108847857	108849412	+
NM_080445	B3galt6	chr4	155989466	155992678	-
NM_146256	Hpdl	chr4	116819907	116821508	-
NM_146304	Olfr1340	chr4	118726249	118727196	+
NM_146309	Olfr1337	chr4	118781636	118782583	-
NM_146315	Olfr62	chr4	118665519	118666466	+
NM_146334	Olfr1330	chr4	118893085	118894032	+
NM_146399	Olfr1328	chr4	118933899	118934840	-
NM_146607	Olfr270	chr4	52970629	52971567	+
NM_146713	Olfr1342	chr4	118689503	118690450	-
NM_146824	Olfr273	chr4	52855558	52856511	-
NM_146839	Olfr272	chr4	52910833	52911792	-
NM_146852	Olfr1339	chr4	118734531	118735478	+
NM_146853	Olfr1341	chr4	118709409	118710347	+
NM_146858	Olfr275	chr4	52825399	52826358	+
NM_146920	Olfr267	chr4	58784779	58785720	-
NM_172871	Klhl9	chr4	88718292	88722508	-
NM_173427	Klhdc7a	chr4	139962173	139968026	-
NM_177347	Ifna13	chr4	88643641	88644459	-
NM_177348	Ifne	chr4	88879538	88880201	-
NM_177361	Ifna12	chr4	88602580	88603376	-
NM_178376	Rraga	chr4	86575673	86577283	+
NM_178699	B930041F14Rik	chr4	155694342	155696483	+
NM_015777	Igbp1b	chr6	138657092	138658444	-
NM_183298	Foxe1	chr4	46344194	46345309	+
NM_197889	Ifnz	chr4	88782131	88783592	+
NM_205823	Tlr12	chr4	128615446	128618619	-
NM_206867	Gm13280	chr4	88676287	88676856	-
NM_206870	Gm12597	chr4	88557673	88558245	-
NM_206871	Ifna6	chr4	88827416	88827985	+
NM_206975	Ifna14	chr4	88571229	88571798	-
NM_207152	Olfr1338	chr4	118753595	118754536	-
NM_207157	Olfr1333	chr4	118829485	118830438	-
NM_207703	Olfr1335	chr4	118808855	118809862	-
NR_001460	Rmrp	chr4	43492785	43493059	-
NR_002883	Gm5643	chrX	142297505	142299237	+
NR_002865	Rnu11	chr4	132270079	132270186	-
NR_033199	1700001G17Rik	chr1	33669824	33670712	+
NM_001171640	Actl10	chr2	154551776	154553276	+
NM_010353	Gsg2	chr11	73135484	73138294	-
NR_027923	C630043F03Rik	chr4	72201244	72203930	+
NR_028126	6330407A03Rik	chr4	3714964	3716806	+
NR_033589	Hmgb1-rs17	chr8	33484311	33485757	+
NR_028524	Snord38a	chr4	117154516	117154574	-
NR_028537	Snord99	chr4	132310703	132310758	+
NR_028545	Scarna8	chr4	86586453	86586570	-
NR_028565	Snord85	chr4	130749638	130749702	+
NR_029412	Snora16a	chr4	132309465	132309600	+
NR_029537	Mir101a	chr4	101346945	101347027	-
NR_029587	Mir200b	chr4	156055681	156055750	-
NR_029594	Mir207	chr4	40722917	40722995	+
NR_029602	Mir30e	chr4	120772606	120772697	-
NR_029716	Mir30c-1	chr4	120769534	120769622	-
NR_029723	Mir200a	chr4	156054896	156054985	-
NR_029747	Mir31	chr4	88910557	88910662	-
NR_029751	Mir34a	chr4	150068454	150068555	+
NR_029789	Mir32	chr4	56895229	56895298	-
NR_029958	Mir429	chr4	156053905	156053987	-
NR_030432	Mir761	chr4	109017655	109017730	+
NR_030455	Mir684-2	chr4	11134097	11134182	+
NR_030477	Mir455	chr4	63256851	63256932	+
NR_030478	Mir491	chr4	88122040	88122125	+
NR_030479	Mir697	chr4	124731694	124731802	+
NR_030480	Mir698	chr4	124743781	124743889	+
NR_030481	Mir700	chr4	135416555	135416633	-
NR_030545	Mir876	chr4	36645373	36645453	-
NR_030604	Mir872	chr4	94665157	94665237	+
NR_030605	Mir873	chr4	36668510	36668586	-
NR_030671	AW011738	chr4	156203284	156206028	+
NR_027829	Gm10638	chr8	86745699	86747060	+
NR_030704	Snord55	chr4	117155771	117155848	-
NR_004432	Rnu12	chr15	83149645	83149794	+
NR_033610	Gm12633	chr4	90359625	90361314	-
NM_178214	Hist2h2be	chr3	96221121	96223738	+
NR_033638	Olfr29-ps1	chr4	43781365	43782327	-
NM_177716	AI836003	chr15	98167806	98170134	+
NR_034046	Snora61	chr4	132310307	132310368	+
NR_034050	Snora44	chr4	132309953	132310069	+
NM_001002787	Ccin	chr4	43983504	43985533	+
NR_037277	Mir3094	chr4	40993695	40993758	+
NR_037278	Mir3095	chr4	58441012	58441098	-
NR_039565	Mir5106	chr4	44221195	44221267	-
NR_039582	Mir5122	chr4	133369776	133369864	+
NR_039584	Mir5123	chr4	40850056	40850138	-
NR_040414	Gm12504	chr4	44121893	44124123	+
NR_045643	5930403L14Rik	chr4	154630691	154636367	-
NR_073462	5730488B01Rik	chr4	44702800	44705110	+
NM_028842	Rnf138rt1	chrX	163760139	163761332	-
NM_001013751	Syna	chr5	134557254	134560171	-
NM_013859	Znhit2	chr19	6061207	6062468	+
NM_172126	Adam1a	chr5	121518604	121521695	-
NR_045645	BC037704	chr19	43675178	43677170	+
NM_007418	Adra2c	chr5	35278566	35281763	+
NR_029471	Rps15a-ps6	chr11	6172508	6173331	-
NM_009903	Cldn4	chr5	134945124	134946934	-
NM_010246	Fzd9	chr5	135248938	135251047	-
NR_033648	Vmn2r-ps129	chr17	23004971	23006659	+
NM_013503	Drd5	chr5	38319509	38322310	+
NM_025503	1700029P11Rik	chr15	81980540	81981563	+
NR_028061	Gm8615	chr5	149154128	149156192	-
NM_021457	Fzd1	chr5	4753839	4758216	-
NM_023054	Utp3	chr5	88554483	88556083	+
NM_001113395	Gm16501	chrY	2720339	2720674	-
NM_001177569	Gm6026	chrY	2720339	2720674	-
NM_027356	Ufsp1	chr5	137294669	137295664	+
NM_030701	Niacr1	chr5	123863570	123865516	-
NR_028385	Gm10190	chr17	80371857	80373542	-
NM_033607	Uchl4	chr9	64235201	64236362	+
NM_009620	Adam4	chr12	81419549	81421878	-
NM_175249	Psapl1	chr5	36204021	36206567	+
NM_175270	Sowahb	chr5	93041123	93045022	-
NM_175284	Fzd10	chr5	128601106	128604093	+
NM_175520	Gpr81	chr5	123876736	123880020	-
NR_029452	4932416H05Rik	chr2	129798369	129801459	-
NM_001159275	Slc25a2	chr18	37637378	37638723	-
NR_004442	Gm15421	chr5	22528221	22529030	-
NR_030771	Gm13034	chr4	146067524	146068718	+
NR_003681	Snora15	chr5	129794561	129794676	+
NR_024208	Sycp1-ps1	chr7	18786302	18789414	+
NR_024201	Rnu7	chr5	53698564	53698588	-
NM_001270700	4930402K13Rik	chrX	9104562	9106342	+
NM_001161855	4933416C03Rik	chr10	116111664	116113917	-
NR_027851	2900005J15Rik	chr5	25100975	25103007	+
NR_027810	1110006O24Rik	chr5	115631049	115631816	-
NR_027920	Msx1as	chr5	37820564	37822751	+
NR_027964	Gm10416	chr5	109833501	109834142	-
NR_027993	Gm3414	chr5	45719667	45727578	-
NR_028384	4930528A17Rik	chr4	21846327	21848448	-
NM_028235	Ttc30b	chr2	75935850	75938462	-
NR_028536	Snord93	chr5	23852233	23852277	+
NR_029658	Mir106b	chr5	138165737	138165818	-
NR_029749	Mir93	chr5	138165523	138165610	-
NR_029768	Mir339	chr5	139369650	139369745	-
NR_029787	Mir25	chr5	138165321	138165404	-
NR_029798	Mir218-1	chr5	48223942	48224051	+
NR_030423	Mir671	chr5	24592114	24592211	+
NR_030482	Mir701	chr5	111004144	111004252	+
NR_030483	Mir702	chr5	136991433	136991541	+
NR_030484	Mir703	chr5	98475556	98475664	-
NR_030500	Mir721	chr5	136375716	136375803	-
NR_030537	Mir879	chr5	9375704	9375779	+
NR_030577	Mir574	chr5	64970318	64970395	+
NR_030699	A630072M18Rik	chr5	20950989	20956398	+
NR_030700	4831440E17Rik	chr5	25499797	25504473	+
NR_031758	Snora26	chr5	74093530	74093650	+
NR_033147	D830046C22Rik	chr5	139377697	139380053	+
NR_035415	Mir1187	chr5	82798944	82799065	-
NR_035449	Mir1928	chr5	82739747	82739769	+
NR_035486	Mir1960	chr5	30170739	30170816	+
NR_035487	Mir1961	chr5	92788451	92788562	-
NR_037280	Mir3097	chr5	35021049	35021115	+
NR_039550	Mir3969	chr5	87595902	87595993	-
NR_039557	Mir5098	chr5	77272757	77272838	+
NR_040469	5031425E22Rik	chr5	23431808	23434353	-
NR_045618	Gm9958	chr5	90366997	90368488	+
NR_073433	1600023N17Rik	chr5	45668701	45669708	-
NR_102704	Gm6083	chr5	29537949	29538624	+
NM_001001451	Tas2r138	chr6	40612315	40613310	-
NM_001001452	Tas2r143	chr6	42400238	42401119	+
NM_001001453	Tas2r144	chr6	42215328	42216287	+
NM_001011528	Olfr456	chr6	42486163	42487214	-
NM_001011799	Olfr453	chr6	42744039	42744992	+
NM_001011801	Olfr213	chr6	116540455	116541438	+
NM_001011869	Olfr452	chr6	42790041	42790994	+
NM_001025385	Tas2r137	chr6	40491238	40492239	+
NM_001039128	Tas2r122	chr6	132710999	132711928	-
NM_001081301	Olfr455	chr6	42538067	42539020	-
NM_001101533	Vmn1r20	chr6	57431691	57432602	+
NM_001101579	Vmn1r12	chr6	57158920	57159843	+
NM_001135093	Klf14	chr6	30956021	30958990	-
NM_175652	Hist4h4	chr6	136801553	136804431	-
NM_001166710	Vmn1r7	chr6	57024338	57025273	-
NM_001166719	Vmn1r34	chr6	66636823	66637752	-
NM_001166720	Vmn1r39	chr6	66804415	66805332	-
NM_001166729	Vmn1r31	chr6	58471967	58472878	-
NR_028426	Gm5129	chr5	29735334	29735936	-
NM_007500	Atoh1	chr6	64729146	64731235	+
NM_010377	Hist1h1t	chr13	23695811	23696722	+
NM_008158	Gpr27	chr6	99692679	99693818	+
NM_011865	Pcbp1	chr6	86524497	86526165	-
NM_011911	Vmn1r49	chr6	90072086	90073018	-
NM_001165971	Gm5803	chr15	22713820	22714984	-
NR_027956	1700052K11Rik	chr11	105179021	105181433	-
NM_020047	Tacstd2	chr6	67534059	67535822	-
NM_020501	Tas2r105	chr6	131686561	131687463	-
NM_020502	Tas2r108	chr6	40493592	40494485	+
NM_021432	Nap1l5	chr6	58905233	58907126	-
NM_021562	Tas2r140	chr6	133054855	133055793	-
NM_025620	Rep15	chr6	147032537	147033518	+
NM_030188	Ttc30a1	chr2	75979106	75981967	-
NM_025817	Tril	chr6	53815468	53820825	-
NM_026414	Asprv1	chr6	86628174	86629704	+
NM_001008426	Gm5531	chr1	153874345	153876871	+
NM_153173	Hist1h4h	chr13	23531044	23531521	+
NM_033567	Cecr6	chr6	120488939	120493807	-
NM_053211	Tas2r103	chr6	133036163	133037101	-
NM_053212	Tas2r116	chr6	132855438	132856355	+
NM_053218	Vmn1r48	chr6	90035933	90036841	-
NM_053219	Vmn1r47	chr6	90021888	90022820	+
NM_053220	Vmn1r43	chr6	89869461	89870529	-
NM_053221	Vmn1r42	chr6	89844518	89845615	-
NM_053222	Vmn1r52	chr6	90178716	90179645	+
NM_053223	V1ra8	chr6	90202817	90203656	+
NM_053224	Vmn1r54	chr6	90269106	90270053	+
NM_053225	Vmn1r50	chr6	90107275	90108207	+
NM_053226	Vmn1r53	chr6	90223317	90224438	-
NM_053227	Vmn1r44	chr6	89893274	89894206	+
NM_053228	Vmn1r40	chr6	89714203	89715135	+
NM_053229	Vmn1r46	chr6	89976171	89977100	+
NM_053231	Vmn1r10	chr6	57113425	57114360	+
NM_053232	Vmn1r29	chr6	58307297	58308208	+
NM_053233	Vmn1r11	chr6	57137353	57138252	+
NM_053235	Vmn1r13	chr6	57209858	57210760	+
NM_053236	Vmn1r15	chr6	57258149	57259048	+
NM_053237	Vmn1r14	chr6	57233439	57234350	+
NM_053238	Vmn1r25	chr6	57978394	57979302	-
NM_133940	Fbxl14	chr6	119479668	119483886	+
NM_134165	Vmn1r37	chr6	66731392	66732300	+
NM_134166	Vmn1r36	chr6	66715972	66716889	-
NM_134167	Vmn1r35	chr6	66678794	66679684	-
NM_134168	Vmn1r38	chr6	66776222	66777130	-
NM_134169	Vmn1r33	chr6	66611651	66612568	-
NM_134171	Vmn1r17	chr6	57360467	57361378	-
NM_134172	Vmn1r26	chr6	58008183	58009202	-
NM_134173	Vmn1r24	chr6	57955641	57956531	-
NM_134174	Vmn1r5	chr6	56985342	56986289	+
NM_134175	Vmn1r6	chr6	57002355	57003266	+
NM_134176	Vmn1r4	chr6	56956513	56957406	+
NM_134177	Vmn1r30	chr6	58434937	58435845	-
NM_134178	Vmn1r22	chr6	57900082	57900990	-
NM_134179	Vmn1r23	chr6	57925883	57926791	-
NM_134180	Vmn1r28	chr6	58265174	58266082	+
NM_134181	Vmn1r18	chr6	57389668	57390567	-
NM_134182	Vmn1r19	chr6	57404464	57405390	+
NM_134183	Vmn1r21	chr6	57843564	57844457	-
NM_134184	Vmn1r16	chr6	57322724	57323635	-
NM_134185	Vmn1r9	chr6	57070895	57071945	+
NM_134187	Vmn1r8	chr6	57035913	57037125	+
NM_134436	Vmn1r27	chr6	58215106	58216017	-
NM_138682	Lrrc4	chr6	28828126	28831747	-
NM_145983	Kcna5	chr6	126532551	126535555	-
NM_146273	Olfr448	chr6	42896453	42897385	+
NM_146295	Olfr446	chr6	42927233	42928159	+
NM_146296	Olfr437	chr6	43167060	43167992	+
NM_146369	Olfr434	chr6	43216915	43217880	+
NM_146370	Olfr47	chr6	43235610	43236575	+
NM_146382	Olfr461	chr6	40544036	40544977	-
NM_146383	Olfr460	chr6	40571388	40572332	+
NM_146444	Olfr458	chr6	42460076	42461017	-
NM_146445	Olfr450	chr6	42817473	42818405	+
NM_146446	Olfr215	chr6	116582012	116582944	-
NM_146576	Olfr459	chr6	41771353	41772297	-
NM_146652	Olfr13	chr6	43173988	43174920	+
NM_146653	Olfr435	chr6	43201646	43202587	+
NM_146654	Olfr237-ps1	chr6	43153307	43154239	+
NM_146655	Olfr441	chr6	43115744	43116676	+
NM_146656	Olfr444	chr6	42955500	42956432	+
NM_146759	Olfr214	chr6	116556427	116557389	+
NM_146912	Olfr211	chr6	116493611	116494540	+
NM_146986	Olfr38	chr6	42762054	42763007	+
NM_146987	Olfr457	chr6	42471235	42472176	-
NM_146988	Olfr447	chr6	42911525	42912457	+
NM_147064	Olfr449	chr6	42837883	42838818	+
NR_029447	E130317F20Rik	chr10	79851377	79854971	-
NM_177013	Tmem229a	chr6	24951141	24956125	-
NM_177688	H2afj	chr6	136808248	136810074	+
NM_181275	Tas2r139	chr6	42140936	42141895	+
NM_181276	Tas2r136	chr6	132777179	132778162	-
NM_198611	B3gnt4	chr5	123510460	123511882	+
NM_199153	Tas2r102	chr6	132762131	132763174	+
NM_199154	Tas2r107	chr6	131659158	131660084	-
NM_199155	Tas2r110	chr6	132868008	132869009	+
NM_199156	Tas2r130	chr6	131629892	131630830	-
NM_199159	Tas2r135	chr6	42405529	42406494	+
NM_207011	Tas2r104	chr6	131684836	131685744	-
NM_207016	Tas2r106	chr6	131677960	131678886	-
NM_207017	Tas2r109	chr6	132980015	132980965	-
NM_207018	Tas2r113	chr6	132893011	132893940	+
NM_207019	Tas2r114	chr6	131689134	131690063	-
NM_207020	Tas2r115	chr6	132737054	132737986	-
NM_207021	Tas2r117	chr6	132802901	132803893	+
NM_207022	Tas2r118	chr6	23969161	23970060	-
NM_207023	Tas2r120	chr6	132656957	132657844	+
NM_207024	Tas2r121	chr6	132700090	132701007	-
NM_207025	Tas2r123	chr6	132847142	132848143	+
NM_207026	Tas2r124	chr6	132754730	132755659	+
NM_207027	Tas2r125	chr6	132909651	132910586	+
NM_207028	Tas2r126	chr6	42434535	42435461	+
NM_207029	Tas2r129	chr6	132951102	132952064	+
NM_207030	Tas2r131	chr6	132956912	132957844	-
NR_028298	2610306M01Rik	chr6	86848407	86849440	-
NR_002839	Dlx6as2	chr6	6863797	6865150	-
NR_002841	Rn4.5s	chr6	47752752	47752925	-
NR_003100	4930515G16Rik	chr6	67565234	67565699	-
NR_030688	Gm6402	chr17	30394825	30396180	-
NR_003634	Rps4y2	chr6	148354656	148355596	+
NR_003363	Gm6548	chr17	78850505	78852544	-
NR_004434	Rprl1	chr6	69326937	69327174	-
NM_011509	Gm3258	chr10	31413726	31414435	-
NR_028517	Scarna10	chr6	125186361	125186431	-
NR_028546	Snora7a	chr6	115807975	115808103	-
NR_029441	2810454H06Rik	chr6	134897961	134900785	+
NR_029532	Mir29b-1	chr6	31063023	31063093	-
NR_029554	Mir141	chr6	124717914	124717985	-
NR_029567	Mir129-1	chr6	29022619	29022691	+
NR_029569	Mir182	chr6	30165918	30165992	-
NR_029719	Mir148a	chr6	51269812	51269910	-
NR_029744	Mir29a	chr6	31062660	31062747	-
NR_029750	Mir96	chr6	30169446	30169551	-
NR_029792	Mir200c	chr6	124718322	124718390	-
NR_029900	Mir335	chr6	30741299	30741396	+
NR_029912	Mir196b	chr6	52230081	52230165	-
NR_045703	1700105P06Rik	chr19	7383003	7383557	+
NR_030250	Mir489	chr6	3721897	3722003	-
NR_030420	Mir592	chr6	27936655	27936750	-
NR_030485	Mir704	chr6	47803576	47803652	-
NR_030486	Mir705	chr6	85336292	85336373	-
NR_030487	Mir706	chr6	120034228	120034311	-
NR_030524	Mir490	chr6	36421742	36421825	+
NR_030612	Mir653	chr6	3721301	3721385	-
NR_030713	Mir183	chr6	30169668	30169737	-
NR_030776	3110021A11Rik	chr6	119848193	119849016	+
NR_033555	Gm10400	chr6	141340553	141344387	+
NM_001111140	Lrrc10b	chr19	10455371	10457447	-
NR_038124	BB283400	chr6	30176623	30178040	+
NR_045141	6330415B21Rik	chr6	77380257	77382475	-
NR_045199	Mira	chr6	52214492	52215288	-
NR_036572	Rps15a-ps4	chr4	132219893	132220589	-
NM_001001805	Olfr576	chr7	102965102	102966040	+
NM_001005488	Olfr467	chr7	107814586	107815506	+
NM_001005570	Olfr707	chr7	106891184	106892107	-
NM_001011520	Olfr310	chr7	86268730	86269811	-
NM_001011527	Olfr503	chr7	108544527	108545498	+
NM_001011533	Olfr688	chr7	105288095	105289060	+
NM_001011536	Olfr566	chr7	102856321	102857271	-
NM_001011542	Olfr1532-ps1	chr7	106914200	106915123	+
NM_001011742	Olfr479	chr7	108054984	108055967	+
NM_001011749	Olfr704	chr7	106864982	106865929	+
NM_001011750	Olfr294	chr7	86615636	86616643	-
NM_001011751	Olfr298	chr7	86488551	86489549	-
NM_001011752	Olfr293	chr7	86663664	86664674	+
NM_001011755	Olfr671	chr7	104975042	104975983	-
NM_001011757	Olfr663	chr7	104703569	104704603	+
NM_001011767	Olfr299	chr7	86465413	86466405	+
NM_001011776	Olfr527	chr7	140335864	140336781	+
NM_001011782	Olfr543	chr7	102476773	102477902	-
NM_001011793	Olfr598	chr7	103328488	103329447	+
NM_001011810	Olfr485	chr7	108158918	108159871	-
NM_001011811	Olfr487	chr7	108211583	108212527	-
NM_001011814	Olfr524	chr7	140201812	140202768	-
NM_001011815	Olfr533	chr7	140466203	140467165	+
NM_001011828	Olfr304	chr7	86385657	86386658	-
NM_001011845	Olfr597	chr7	103320413	103321360	+
NM_001011846	Olfr517	chr7	108868208	108869152	-
NM_001011847	Olfr591	chr7	103172691	103173635	-
NM_001011848	Olfr675	chr7	105024025	105024966	-
NM_001011854	Olfr605	chr7	103442140	103443150	-
NM_001011857	Olfr685	chr7	105180361	105181311	-
NM_001011858	Olfr504	chr7	108564837	108565793	-
NM_001011862	Olfr699	chr7	106790049	106790999	-
NM_001011865	Olfr624	chr7	103670103	103671029	-
NM_001011866	Olfr309	chr7	86306185	86307111	-
NM_001011867	Olfr538	chr7	140574155	140575087	+
NM_001011871	Olfr506	chr7	108612309	108613253	+
NM_001025386	Olfr243	chr7	103716596	103717546	+
NR_038089	Gm6654	chr6	146647177	146647802	-
NM_001033380	Itpripl2	chr7	118485112	118491975	-
NM_001037822	Krtap5-5	chr7	142228795	142229971	-
NR_024017	4930594C11Rik	chr1	37485851	37488605	-
NM_001101535	Ccdc8	chr7	16994588	16996645	+
NM_001101562	Vmn1r167	chr7	23504642	23505589	-
NM_001115087	Fancf	chr7	51860577	51862267	-
NM_001122682	Vmn1r132	chr7	22095520	22097921	+
NM_177630	Ldoc1l	chr15	84553398	84557823	-
NM_001099636	Pnmal2	chr7	16944682	16948828	+
NM_001162940	Gm10081	chr7	107105912	107106859	-
NR_002888	Smarca5-ps	chr4	145464210	145467961	+
NM_001166706	Vmn1r55	chr7	5146490	5147422	-
NM_001166707	Vmn1r123	chr7	21162185	21163108	+
NM_001166708	Vmn1r119	chr7	21011532	21012455	-
NM_001166711	Gm5725	chr7	23066533	23067456	-
NM_001166712	Vmn1r151	chr7	22498761	22499678	-
NM_001166713	Gm5728	chr7	22370122	22371039	-
NM_001166714	Vmn1r122	chr7	21133211	21134128	-
NM_001166715	Vmn1r120	chr7	21052867	21053784	-
NM_001166716	Vmn1r113	chr7	20787285	20788208	+
NM_001166718	Vmn1r173	chr7	23702342	23703283	+
NM_001166721	Vmn1r176	chr7	23834812	23835726	-
NM_001166722	Vmn1r170	chr7	23606175	23607089	+
NM_001166723	Vmn1r94	chr7	22163118	22164035	-
NM_001166724	Vmn1r160	chr7	22871224	22872147	+
NM_001166725	Vmn1r129	chr7	21360368	21361291	-
NM_001166726	Vmn1r127	chr7	21318944	21319861	-
NM_001166727	Vmn1r175	chr7	23808286	23809200	-
NM_001166731	Vmn1r77	chr7	12041299	12042219	+
NM_001166732	Vmn1r60	chr7	5544197	5545099	-
NM_001166733	Vmn1r61	chr7	5610411	5611313	-
NM_001166734	Vmn1r57	chr7	5220478	5221410	+
NM_001166736	Vmn1r91	chr7	20101158	20102081	+
NM_001166737	Vmn1r103	chr7	20509617	20510534	-
NM_001166738	Vmn1r104	chr7	22522967	22523890	+
NM_001166739	Vmn1r128	chr7	21349373	21350296	+
NM_001166740	Vmn1r125	chr7	21272179	21273102	+
NM_001166741	Vmn1r121	chr7	21097569	21098513	-
NM_001166742	Vmn1r118	chr7	22228564	22229484	-
NM_001166743	Vmn1r117	chr7	20883198	20884121	-
NM_001166744	Vmn1r116	chr7	20872256	20873179	+
NM_001166745	Vmn1r115	chr7	20844098	20844985	-
NM_001166746	Vmn1r111	chr7	23250762	23251682	-
NM_001166747	Vmn1r135	chr7	23055540	23056463	+
NM_001166748	Vmn1r139	chr7	22096867	22097760	+
NM_001166749	Vmn1r142	chr7	22163118	22164035	-
NM_001166750	Vmn1r143	chr7	22189377	22190300	+
NM_001166751	Gm8660	chr7	22370122	22371039	-
NM_001166752	Vmn1r152	chr7	22522967	22523890	+
NM_001166753	Vmn1r155	chr7	23217332	23218255	+
NM_001166754	Vmn1r157	chr7	22761697	22762590	+
NM_001166755	Vmn1r163	chr7	23055540	23056463	+
NM_001166756	Gm8720	chr7	23066533	23067456	-
NM_001166757	Vmn1r124	chr7	21259694	21260617	-
NM_001166758	Vmn1r159	chr7	22842688	22843605	-
NM_001166759	Vmn1r107	chr7	23217332	23218255	+
NM_001166835	Vmn1r79	chr7	12176193	12177113	+
NM_001166836	Vmn1r101	chr7	22437306	22438229	-
NM_001166837	Vmn1r114	chr7	20811221	20812186	-
NM_001166838	Vmn1r126	chr7	21300502	21301467	-
NM_001166839	Gm4172	chr7	23250762	23251682	-
NM_001166840	Vmn1r149	chr7	22437306	22438229	-
NM_001166841	Vmn1r158	chr7	22789859	22790782	-
NM_001166842	Vmn1r168	chr7	23540720	23541649	+
NM_001166843	Vmn1r169	chr7	23577185	23578099	+
NM_001166844	Vmn1r100	chr7	22413583	22414506	+
NM_001166847	Vmn1r112	chr7	20771185	20772078	+
NM_001166848	Vmn1r130	chr7	23217332	23218255	+
NM_001166849	Vmn1r137	chr7	23217332	23218255	+
NM_001166850	Vmn1r165	chr7	23217332	23218255	+
NM_001167146	Gm5726	chr7	22533964	22534887	-
NM_001167147	Gm8677	chr7	22533964	22534887	-
NM_001167148	Gm16442	chr7	22117322	22118245	-
NM_001167149	Gm16451	chr7	22117322	22118245	-
NM_001167150	Gm8453	chr7	22228564	22229484	-
NM_001167151	Gm4498	chr7	22228564	22229484	-
NM_001167153	Gm6164	chr7	22200341	22201264	-
NM_001167154	Gm8693	chr7	22691397	22692317	-
NM_001167158	Gm4133	chr7	22328794	22329717	-
NM_001167159	Gm4187	chr7	22328794	22329717	-
NM_001167160	Gm10665	chr7	22463110	22464075	-
NM_001167161	Gm10670	chr7	22463110	22464075	-
NM_001167162	Gm4201	chr7	22564423	22565343	-
NM_001167163	Gm4141	chr7	22564423	22565343	-
NM_001167164	Gm4214	chr7	22983729	22984673	-
NM_001167165	Gm4175	chr7	22983729	22984673	-
NM_001167166	Gm4216	chr7	23019006	23019923	-
NM_001167167	Gm4177	chr7	23019006	23019923	-
NM_001167168	Gm4220	chr7	23250762	23251682	-
NM_001167169	Gm4179	chr7	23250762	23251682	-
NM_001167536	Vmn1r86	chr7	13101997	13102947	-
NM_001167537	Vmn1r88	chr7	13177719	13178669	+
NM_001167538	Vmn1r95	chr7	22189377	22190300	+
NM_001167540	Vmn1r184	chr7	26266831	26267775	+
NM_001167567	Vmn1r186	chr7	5675322	5676224	+
NM_001167568	Vmn1r187	chr7	5802729	5803631	-
NM_001167573	Gm10666	chr7	22133776	22134741	-
NM_001172072	Vmn1r68	chr7	10527210	10528169	-
NM_001101484	Gm4984	chrX	12651883	12652820	+
NM_001190381	Olfr596	chr7	103309723	103310661	+
NM_001195529	Gm4980	chr7	99624067	99627103	-
NM_001199309	Gm4559	chr7	142273764	142274363	-
NM_001200027	Olfr612	chr7	103538261	103539232	-
NM_001244031	Vmn1r90	chr7	14561242	14562171	-
NM_007678	Cebpa	chr7	35119293	35121931	+
NR_002928	Gm1943	chr8	109339800	109340908	-
NM_198414	Paqr9	chr9	95559817	95562121	+
NM_010882	Ndn	chr7	62348277	62349927	+
NM_011010	Omp	chr7	98143359	98145447	-
NM_011746	Mkrn3	chr7	62417593	62420139	-
NM_013616	Olfr65	chr7	103906342	103907447	+
NM_013617	Olfr64	chr7	103892810	103894471	-
NM_013618	Olfr66	chr7	103881306	103882241	-
NM_013620	Olfr68	chr7	103777396	103778343	-
NM_013779	Magel2	chr7	62376979	62381640	+
NM_013788	Peg12	chr7	62461871	62464510	-
NM_015808	Krtap5-1	chr7	142296377	142297069	-
NM_015809	Krtap5-4	chr7	142303502	142304503	+
NM_020290	Olfr690	chr7	105329217	105330278	-
NM_020291	Olfr480	chr7	108065768	108066796	-
NM_020598	Olfr17	chr7	107097467	107098414	+
NR_024331	1700008J07Rik	chr7	127510438	127512869	-
NM_023860	Krtap5-3	chr7	142201364	142203015	+
NM_028908	Map10	chr8	125669818	125673365	+
NM_008043	Frat1	chr19	41829970	41832583	+
NR_027872	4930515G01Rik	chr5	114773733	114774983	-
NM_027844	Krtap5-2	chr7	142174532	142176005	-
NM_001037166	Gm4925	chr10	88729541	88731101	-
NM_030705	Mesdc1	chr7	83880495	83884341	-
NM_030736	Vmn1r148	chr7	22412231	22414668	+
NM_030737	Vmn1r171	chr7	23631988	23633568	+
NM_030740	Vmn1r56	chr7	5194916	5196747	-
NM_030741	Vmn1r62	chr7	5674604	5676597	+
NM_134203	Vmn1r73	chr7	11756257	11757168	+
NM_134204	Vmn1r80	chr7	12192965	12193891	+
NM_134205	Vmn1r76	chr7	11930311	11931285	-
NM_134206	Vmn1r74	chr7	11846775	11847689	+
NM_134207	Vmn1r75	chr7	11880343	11881260	+
NM_134208	Vmn1r78	chr7	12152464	12153405	+
NM_134209	Vmn1r83	chr7	12321208	12322128	-
NM_134210	Vmn1r81	chr7	12259759	12260679	-
NM_134226	Vmn1r89	chr7	13219339	13220289	+
NM_134227	Vmn1r87	chr7	13131471	13132358	-
NM_134228	Vmn1r70	chr7	10633587	10634483	+
NM_134229	Vmn1r67	chr7	10446789	10447787	+
NM_134230	Vmn1r66	chr7	10273828	10275351	-
NM_134231	Vmn1r185	chr7	26611119	26612078	-
NM_134233	Vmn1r84	chr7	12361808	12362764	-
NM_134234	Vmn1r82	chr7	12304805	12305719	+
NM_145840	Rgs9bp	chr7	35578996	35585582	-
NM_145842	Vmn1r69	chr7	10579756	10581487	-
NM_145843	Vmn1r72	chr7	11669599	11670519	-
NM_145847	Vmn1r85	chr7	13084289	13085215	-
NM_145848	Vmn1r71	chr7	10747502	10749538	-
NM_146306	Olfr518	chr7	108880603	108881604	-
NM_146307	Olfr498	chr7	108465326	108466318	+
NM_146310	Olfr493	chr7	108346035	108346979	-
NM_146311	Olfr510	chr7	108667418	108668362	+
NM_146312	Olfr657	chr7	104635676	104636635	+
NM_146314	Olfr601	chr7	103358224	103359213	-
NM_146325	Olfr554	chr7	102640248	102641201	+
NM_146329	Olfr642	chr7	104049408	104050352	-
NM_146353	Olfr706	chr7	106885865	106886815	-
NM_146354	Olfr633	chr7	103946568	103947506	+
NM_146355	Olfr692	chr7	105368328	105369317	+
NM_146356	Olfr521	chr7	99767164	99768129	+
NM_146358	Olfr677	chr7	105056248	105057186	+
NM_146359	Olfr564	chr7	102803480	102804430	+
NM_146360	Olfr574	chr7	102948467	102949507	+
NM_146361	Olfr557	chr7	102698216	102699272	+
NM_146364	Olfr495	chr7	108395122	108396114	+
NM_146372	Olfr509	chr7	108645609	108646574	-
NM_146379	Olfr654	chr7	104587755	104588780	+
NM_146380	Olfr593	chr7	103211862	103212845	+
NM_146385	Olfr1347	chr7	6487913	6488872	-
NM_146389	Olfr1350	chr7	6569993	6570919	+
NM_146416	Olfr290	chr7	84915781	84916728	+
NM_146425	Olfr470	chr7	107844787	107845731	-
NM_146426	Olfr469	chr7	107822523	107823467	-
NM_146452	Olfr694	chr7	106688782	106689729	-
NM_146453	Olfr693	chr7	106677534	106678485	-
NM_146495	Olfr474	chr7	107954643	107955575	+
NM_146496	Olfr486	chr7	108171798	108172742	-
NM_146497	Olfr492	chr7	108322730	108323674	-
NM_146498	Olfr490	chr7	108286180	108287124	-
NM_146499	Olfr484	chr7	108124296	108125261	-
NM_146518	Olfr523	chr7	140176104	140177057	+
NM_146519	Olfr530	chr7	140372685	140373608	-
NM_146596	Olfr703	chr7	106844613	106845572	+
NM_146599	Olfr697	chr7	106740908	106741956	-
NM_146600	Olfr700	chr7	106805510	106806460	-
NM_146602	Olfr698	chr7	106752451	106753386	-
NM_146604	Olfr716	chr7	107147318	107148262	+
NM_146616	Olfr305	chr7	86363376	86364335	-
NM_146617	Olfr307	chr7	86335453	86336394	-
NM_146618	Olfr297	chr7	86526759	86527691	+
NM_146619	Olfr303	chr7	86394537	86395496	-
NM_146621	Olfr308	chr7	86321024	86321950	-
NM_146723	Olfr513	chr7	108754858	108755787	+
NM_146724	Olfr512	chr7	108713355	108714335	+
NM_146725	Olfr516	chr7	108845064	108846008	-
NM_146726	Olfr514	chr7	108825065	108825997	-
NM_146727	Olfr611	chr7	103517411	103518382	-
NM_146731	Olfr599	chr7	103338056	103339003	+
NM_146732	Olfr488	chr7	108255192	108256136	-
NM_146733	Olfr482	chr7	108094597	108095568	-
NM_146734	Olfr478	chr7	108031397	108032341	-
NM_146735	Olfr483	chr7	108103311	108104258	+
NM_146736	Olfr491	chr7	108316896	108317828	+
NM_146737	Olfr494	chr7	108367492	108368436	+
NM_146738	Olfr497	chr7	108422573	108423517	+
NM_146739	Olfr502	chr7	108523004	108523948	-
NM_146743	Olfr507	chr7	108621814	108622764	+
NM_146748	Olfr661	chr7	104688017	104688976	+
NM_146750	Olfr689	chr7	105314006	105314968	+
NM_146751	Olfr648	chr7	104179456	104180406	-
NM_146754	Olfr556	chr7	102669901	102670923	+
NM_146755	Olfr551	chr7	102587741	102588819	-
NM_146756	Olfr608	chr7	103470041	103470991	+
NM_146757	Olfr583	chr7	103051300	103052259	+
NM_146758	Olfr678	chr7	105069469	105070410	+
NM_146760	Olfr672	chr7	104995964	104996902	-
NM_146773	Olfr508	chr7	108629994	108630926	+
NM_146774	Olfr472	chr7	107902719	107903651	+
NM_146775	Olfr473	chr7	107933522	107934454	+
NM_146780	Olfr715	chr7	107128352	107129482	-
NM_146812	Olfr620	chr7	103611410	103612351	-
NM_146813	Olfr651	chr7	104552884	104553952	+
NM_146814	Olfr665	chr7	104880709	104881659	+
NM_146820	Olfr655	chr7	104596253	104597179	-
NM_146821	Olfr629	chr7	103740201	103741322	-
NM_146822	Olfr640	chr7	104021372	104022316	-
NM_146840	Olfr545	chr7	102493823	102494773	-
NM_146841	Olfr617	chr7	103584024	103584980	+
NM_146851	Olfr295	chr7	86585277	86586206	+
NM_146913	Olfr1348	chr7	6501286	6502224	-
NM_146915	Olfr1336	chr7	6460511	6461455	+
NM_146916	Olfr1346	chr7	6474112	6475053	+
NM_146924	Olfr476	chr7	107967399	107968331	+
NM_146925	Olfr481	chr7	108080796	108081734	+
NM_146926	Olfr477	chr7	107990367	107991299	+
NM_146952	Olfr522	chr7	140162010	140162948	-
NM_146953	Olfr531	chr7	140400130	140401044	-
NM_146954	Olfr535	chr7	140492640	140493578	+
NM_146955	Olfr60	chr7	140345052	140345987	-
NM_146956	Olfr525	chr7	140322701	140323630	+
NM_146961	Olfr539	chr7	140667289	140668248	+
NM_146962	Olfr541	chr7	140704253	140705191	+
NM_146963	Olfr45	chr7	140690907	140691842	+
NM_146964	Olfr61	chr7	140637703	140638638	+
NM_147026	Olfr532	chr7	140418842	140419771	-
NM_147032	Olfr705	chr7	106873293	106874243	-
NM_147033	Olfr714	chr7	107073830	107074783	+
NM_147034	Olfr713	chr7	107036136	107037110	+
NM_147043	Olfr669	chr7	104938528	104939481	+
NM_147044	Olfr679	chr7	105085718	105086665	+
NM_147045	Olfr683	chr7	105143350	105144309	-
NM_147046	Olfr600	chr7	103345982	103346926	-
NM_147047	Olfr618	chr7	103597318	103598274	+
NM_147048	Olfr652	chr7	104564152	104565212	+
NM_147050	Olfr659	chr7	104670704	104671672	+
NM_147052	Olfr589	chr7	103154792	103155745	-
NM_147053	Olfr582	chr7	103041481	103042440	+
NM_147054	Olfr584	chr7	103085520	103086479	+
NM_147055	Olfr649	chr7	104189267	104190205	-
NM_147056	Olfr646	chr7	104106281	104107219	+
NM_147059	Olfr668	chr7	104924806	104925762	-
NM_147060	Olfr667	chr7	104916314	104917294	-
NM_147061	Olfr691	chr7	105336746	105337714	-
NM_147063	Olfr520	chr7	99735145	99736095	+
NM_147069	Olfr686	chr7	105203388	105204341	-
NM_147070	Olfr603	chr7	103383062	103384000	-
NM_147072	Olfr641	chr7	104039798	104040736	+
NM_147073	Olfr33	chr7	102713455	102714411	-
NM_147074	Olfr653	chr7	104579624	104580669	+
NM_147075	Olfr656	chr7	104617657	104618646	+
NM_147076	Olfr619	chr7	103603589	103604711	+
NM_147077	Olfr643	chr7	104058656	104059600	-
NM_147079	Olfr547	chr7	102534749	102535688	+
NM_147080	Olfr615	chr7	103560479	103561420	+
NM_147081	Olfr610	chr7	103505997	103506944	-
NM_147082	Olfr609	chr7	103491917	103492876	-
NM_147083	Olfr622	chr7	103639185	103640138	-
NM_147084	Olfr639	chr7	104011750	104012700	-
NM_147085	Olfr571	chr7	102908869	102909837	-
NM_147087	Olfr585	chr7	103097743	103098699	+
NM_147088	Olfr569	chr7	102887207	102888151	-
NM_147089	Olfr572	chr7	102927630	102928586	+
NM_147091	Olfr568	chr7	102877122	102878063	+
NM_147092	Olfr561	chr7	102774526	102775470	+
NM_147094	Olfr606	chr7	103451339	103452298	+
NM_147095	Olfr676	chr7	105035200	105036153	+
NM_147096	Olfr666	chr7	104892670	104893626	-
NM_147097	Olfr628	chr7	103731928	103732878	+
NM_147099	Olfr616	chr7	103564324	103565277	-
NM_178192	Hist1h4a	chr13	23760846	23761157	-
NM_147101	Olfr549	chr7	102554286	102555236	+
NM_147102	Olfr552	chr7	102604356	102605309	+
NM_147103	Olfr555	chr7	102658823	102659770	+
NM_147104	Olfr550	chr7	102578469	102579506	+
NM_147109	Olfr577	chr7	102973052	102973990	-
NM_147110	Olfr570	chr7	102900369	102901307	+
NM_147111	Olfr586	chr7	103121829	103122782	-
NM_147112	Olfr559	chr7	102723532	102724488	-
NM_147113	Olfr560	chr7	102752983	102753927	-
NM_147114	Olfr575	chr7	102954664	102955620	-
NM_147115	Olfr578	chr7	102984221	102985162	-
NM_147118	Olfr635	chr7	103979176	103980141	+
NM_147119	Olfr632	chr7	103937382	103938335	+
NM_147120	Olfr638	chr7	104003259	104004224	+
NM_147121	Olfr644	chr7	104068085	104069029	-
NM_147122	Olfr623	chr7	103660244	103661318	-
NM_153524	Mrgpra4	chr7	47980794	47982296	-
NM_009266	Sephs2	chr7	127271879	127274059	-
NM_175279	Rassf10	chr7	112953962	112957458	+
NM_175529	Leng9	chr7	4148183	4149872	-
NM_177001	9130023H24Rik	chr7	128234451	128238031	-
NM_177061	Olfr1344	chr7	6439902	6440867	+
NM_178757	Irf2bp1	chr7	19004065	19006763	+
NM_194057	Ffar1	chr7	30860568	30861470	-
NM_194064	Nanos2	chr7	18987524	18988962	+
NM_198425	Eid2	chr7	28267881	28269168	+
NM_008811	Pdha2	chr3	141210004	141212355	-
NM_203489	Vmn1r183	chr7	24054774	24055691	+
NM_205795	Mrgprb4	chr7	48198213	48199178	-
NM_206868	Vmn1r178	chr7	23893529	23894443	+
NM_206869	Vmn1r180	chr7	23952387	23953356	+
NM_206872	Vmn1r177	chr7	23865520	23866449	-
NM_206897	Olfr6	chr7	106955984	106956934	-
NM_207136	Olfr1349	chr7	6514474	6515427	-
NM_207143	Olfr594	chr7	103219720	103220655	+
NM_207144	Olfr645	chr7	104084131	104085078	-
NM_207146	Olfr670	chr7	104959792	104960730	-
NM_207160	Olfr519	chr7	108893461	108894405	-
NM_207249	Olfr684	chr7	105156742	105157680	-
NM_207537	Mrgprb3	chr7	48642863	48643801	-
NM_207538	Mrgprb5	chr7	48168017	48168985	-
NM_207539	Mrgprb8	chr7	48388526	48389648	+
NM_207543	Vmn1r59	chr7	5453827	5454759	-
NM_207544	Vmn1r64	chr7	5883580	5884542	-
NM_207545	Vmn1r179	chr7	23928386	23929357	+
NM_207546	Vmn1r181	chr7	23983961	23985048	+
NM_207547	Vmn1r93	chr7	22133776	22134741	-
NM_207548	Vmn1r174	chr7	23753911	23754852	+
NM_207556	Olfr592	chr7	103186603	103187541	+
NM_207557	Olfr681	chr7	105121459	105122406	+
NM_207618	V1rd18	chr7	24003091	24004247	+
NM_207619	V1rd19	chr7	24003111	24004028	+
NM_207621	Olfr553	chr7	102614007	102614987	-
NR_000002	Snord32a	chr7	45127383	45127463	-
NR_000003	Snord35a	chr7	45126347	45126435	-
NR_000004	Snord35b	chr7	45123026	45123111	-
NR_001277	Snord33	chr7	45126864	45126945	-
NR_001461	Kcnq1ot1	chr7	143213111	143296547	-
NR_002172	Snord15a	chr7	99482785	99482932	-
NR_002173	Snord15b	chr7	99479563	99479707	-
NR_002455	Snord34	chr7	45126603	45126668	-
NR_002895	Snord116	chr7	59751491	59751580	-
NR_033612	Gm13238	chr4	145837219	145837992	+
NR_023846	Peg3as	chr7	6706760	6707624	+
NR_003617	1700018B24Rik	chr3	48605731	48609100	-
NR_046011	4930414L22Rik	chr6	72438683	72440615	+
NM_177344	Tmem203	chr2	25255439	25256352	+
NM_001033474	Atxn7l3b	chr10	112925428	112929026	-
NR_028079	Snora3	chr7	109520132	109520251	+
NR_028129	AF357399	chr7	28351540	28351633	+
NR_028416	D630041G03Rik	chr7	4467245	4470884	-
NR_028425	D7Ertd143e	chr7	3218784	3221015	+
NR_028441	Vmn2r-ps60	chr7	42430105	42430369	-
NR_028529	Snord64	chr7	59978811	59978856	-
NR_028533	Snord88a	chr7	44250150	44250221	+
NR_028534	Snord88c	chr7	44249855	44249938	+
NR_028539	Snord23	chr7	15938762	15938860	-
NR_028551	Snord53	chr7	110848296	110848315	-
NR_028578	Gm10584	chr7	132315664	132318291	+
NR_029560	Mir150	chr7	45121757	45121821	+
NR_029589	Mir202	chr7	139957689	139957760	-
NR_029640	Mir290	chr7	3218626	3218708	+
NR_029641	Mir291a	chr7	3218919	3219000	+
NR_029642	Mir292	chr7	3219189	3219270	+
NR_029643	Mir293	chr7	3220343	3220422	+
NR_029644	Mir294	chr7	3220641	3220724	+
NR_029645	Mir295	chr7	3220773	3220841	+
NR_029760	Mir326	chr7	99552269	99552363	+
NR_029763	Mir330	chr7	19181465	19181562	+
NR_029772	Mir344	chr7	61877770	61877864	-
NR_029791	Mir139	chr7	101475376	101475443	+
NR_029793	Mir210	chr7	141221384	141221493	-
NR_029805	Mir211	chr7	64205806	64205911	+
NR_029818	Mir9-3	chr7	79505264	79505353	+
NR_029826	Mir7-2	chr7	78888277	78888373	+
NR_030251	Mir483	chr7	142654924	142654996	-
NR_030276	Mir291b	chr7	3219482	3219560	+
NR_030416	Mir675	chr7	142577064	142577147	-
NR_030428	Mir762	chr7	127708487	127708562	+
NR_030488	Mir707	chr7	44849699	44849771	+
NR_030489	Mir708	chr7	96249424	96249532	+
NR_030557	Mir344-2	chr7	61940027	61940106	-
NR_030674	Gm4532	chr7	127232418	127233130	-
NR_030707	Vmn1r-ps79	chr7	22352263	22354555	-
NR_030719	Gm8979	chr7	106075731	106079148	-
NR_030720	Gm8989	chr7	106322396	106324528	-
NR_030759	Mir343	chr7	19386643	19386717	+
NR_033336	Snora23	chr7	110046364	110046547	+
NR_033563	Gpx2-ps1	chr7	100264544	100265561	+
NM_001034882	Zbtbd6	chr14	79451835	79454816	+
NR_033604	Gm4971	chr7	73685492	73686563	-
NR_033605	1700028B04Rik	chr7	28496941	28497492	+
NR_033778	Snord116l1	chr7	59751491	59751580	-
NR_033779	Snord116l2	chr7	59751491	59751580	-
NR_034045	Snora30	chr7	127527897	127528003	+
NR_034049	Snora52	chr7	141448803	141448936	+
NR_035488	Mir1962	chr7	135566162	135566282	+
NR_035489	Mir1963	chr7	29083636	29083694	-
NR_035490	Mir1964	chr7	29773294	29773376	+
NR_035501	Mir1839	chr7	81529916	81529988	+
NR_037209	Mir344d-3	chr7	61726249	61726328	-
NR_037213	Mir3099	chr7	6803587	6803670	+
NR_037215	Mir344d-1	chr7	61683124	61683192	-
NR_037216	Mir344d-2	chr7	61685272	61685351	-
NR_037282	Mir3100	chr7	19086828	19086892	+
NR_037283	Mir3101	chr7	27176006	27176093	-
NR_037284	Mir344e	chr7	61735537	61735602	-
NR_037285	Mir344b	chr7	61790519	61790581	-
NR_037286	Mir344c	chr7	61837311	61837402	-
NR_037287	Mir344g	chr7	61982289	61982359	-
NR_037288	Mir344f	chr7	62046181	62046248	-
NR_037289	Mir3102	chr7	100882306	100882409	-
NR_037290	Mir3103	chr7	128288369	128288435	-
NR_037291	Mir3104	chr7	141992179	141992241	+
NR_039539	Mir3962	chr7	144932116	144932135	-
NR_039544	Mir3965	chr7	99641530	99641549	-
NR_039581	Mir5121	chr7	45126918	45126991	-
NR_039587	Mir3572	chr7	3655962	3656047	+
NR_040453	Gm17757	chr7	106185752	106190099	-
NR_040456	Gm18853	chr7	106185743	106190099	-
NR_045614	4930413G21Rik	chr7	122969058	122970459	-
NR_046001	9130221H12Rik	chr7	25228723	25230264	+
NM_001025240	Gm5346	chr8	43624975	43627185	-
NM_001025577	Maf	chr8	115703253	115706894	-
NR_027926	4930507D05Rik	chr10	62449160	62451353	+
NM_001111318	Cldn24	chr8	47822143	47822805	+
NR_030698	A630066F11Rik	chr10	7663371	7664623	+
NM_008024	Foxl1	chr8	121127685	121130644	+
NM_008416	Junb	chr8	84976909	84978748	-
NM_008559	Mc1r	chr8	123407082	123410744	+
NM_008673	Nat1	chr8	67490758	67492103	+
NM_009233	Sox1	chr8	12395519	12399555	+
NM_010039	Defa4	chr8	21065066	21089644	+
NM_010499	Ier2	chr8	84661331	84662852	-
NM_010592	Jund	chr8	70697739	70700616	+
NM_013519	Foxc2	chr8	121116171	121118894	+
NM_021513	Thap11	chr8	105855103	105856950	+
NM_026931	1810011O10Rik	chr8	24437616	24438946	-
NM_027112	Capns2	chr8	92901395	92902409	+
NM_027998	Cldn23	chr8	35824709	35826559	-
NM_028038	Ddx28	chr8	106009616	106011486	-
NM_028274	Exosc6	chr8	111056339	111057664	+
NR_027380	Gm3219	chr14	34345055	34345658	+
NM_029383	Cldn22	chr8	47824482	47825475	+
NM_030203	Tspyl4	chr10	34297421	34301320	+
NM_146270	Olfr370	chr8	83541093	83542188	+
NM_146539	Olfr373	chr8	72099762	72100706	+
NM_146859	Olfr371	chr8	85230497	85231435	+
NR_002445	BC002163	chr4	123712710	123718161	-
NM_001160330	Mocs3	chr2	168230622	168232303	+
NM_207555	Olfr372	chr8	72057660	72058675	+
NR_002901	Snora68	chr8	70895759	70895856	-
NR_038063	Rplp2-ps1	chr12	75630925	75631749	-
NR_027915	1700120K04Rik	chr7	127603903	127604445	-
NR_024198	Rprl3	chr8	3803125	3803361	-
NM_026954	Tusc1	chr4	93334148	93335511	-
NR_073359	5830454E08Rik	chr9	120577331	120578073	+
NR_027886	A930013F10Rik	chr8	22634384	22636809	-
NR_028125	0610038B21Rik	chr8	77517056	77518578	+
NR_028128	Snord68	chr8	123103058	123103105	+
NR_028307	Gm6524	chr8	11692982	11694514	-
NR_028532	Snord71	chr8	109839312	109839375	+
NR_028559	Snord111	chr8	110838535	110838598	-
NR_029440	2010320M18Rik	chr8	70776862	70777606	+
NR_029552	Mir138-2	chr8	94324311	94324381	+
NR_029553	Mir140	chr8	107551244	107551313	+
NR_029648	Mir297-2	chr8	104494178	104609625	-
NR_029740	Mir23a	chr8	84208518	84208592	+
NR_029741	Mir24-2	chr8	84208815	84208921	+
NR_029746	Mir27a	chr8	84208672	84208758	+
NR_029761	Mir328	chr8	105308364	105308460	-
NR_029821	Mir181c	chr8	84178873	84178961	-
NR_029884	Mir383	chr8	38252133	38252202	-
NR_030254	Mir486	chr8	23142555	23142682	+
NR_030490	Mir709	chr8	84086099	84086186	+
NR_030491	Mir710	chr8	64514332	64514441	-
NR_030534	Mir181d	chr8	84178716	84178787	-
NR_030569	Mir466g	chr8	108470105	108667190	-
NR_030610	Mir544	chr8	110161346	110161365	-
NM_178218	Hist3h2a	chr11	58954685	58956674	+
NM_033077	D1Pas1	chr1	186967416	186970627	+
NR_035431	Mir1199	chr8	84011515	84011633	-
NR_035436	Mir1903	chr8	128359241	128359320	+
NR_035483	Mir1957	chr8	94782856	94782876	-
NR_035492	Mir1966	chr8	105615466	105615573	+
NR_035493	Mir1967	chr8	124022641	124022722	+
NR_035494	Mir1968	chr8	13189031	13189098	-
NR_035495	Mir1969	chr8	70925525	70925618	+
NR_037214	Mir3106	chr8	16168757	16168838	-
NR_037293	Mir3107	chr8	23142573	23142662	-
NR_037294	Mir3074-2	chr8	84208825	84208907	-
NR_037295	Mir3108	chr8	108936860	108936938	+
NR_039538	Mir28c	chr8	96545954	96545973	-
NR_039551	Mir28b	chr8	73016512	73016591	+
NR_039583	Mir3473d	chr8	111016450	111016530	-
NR_045268	2810013P06Rik	chr8	123042575	123044602	+
NR_045696	9330133O14Rik	chr8	122443656	122446476	+
NM_001002267	Tmem158	chr9	123259057	123260789	-
NR_027965	2310061J03Rik	chr16	55973268	55974617	-
NM_001011739	Olfr885	chr9	38061322	38062251	+
NM_001011748	Olfr867	chr9	20054466	20055461	-
NM_001011756	Olfr948	chr9	39318647	39319612	-
NM_001011798	Olfr884	chr9	38047224	38048153	+
NM_001011806	Olfr901	chr9	38430284	38431219	+
NM_001011812	Olfr951	chr9	39393793	39394737	+
NM_001011823	Olfr834	chr9	18987990	18988928	+
NM_001011824	Olfr832	chr9	18944650	18945588	+
NM_001011826	Olfr967	chr9	39750388	39751320	+
NM_001011827	Olfr963	chr9	39669059	39669994	+
NM_001011859	Olfr965	chr9	39719229	39720167	+
NM_001011864	Olfr917	chr9	38664913	38665842	-
NM_001012265	Olfr857	chr9	19712829	19713758	+
NM_001012266	Olfr835	chr9	19035125	19036060	+
NM_001033181	Jrkl	chr9	13242790	13245741	-
NM_001033983	7420426K07Rik	chr9	98903119	98904622	+
NR_028299	1700084E18Rik	chr2	30237198	30237631	-
NR_003492	2210409E12Rik	chr11	88972638	88973014	+
NM_001134660	Prr23a	chr9	98842587	98843645	+
NM_001134661	Gm6406	chr9	98856591	98857352	+
NM_177878	Mblac1	chr5	138194314	138195621	+
NM_007535	Bcl2a1c	chr9	114330135	114330578	+
NM_007718	Ccr1l1	chr9	123976949	123978408	-
NM_010012	Cyp8b1	chr9	121914356	121916305	-
NM_010242	Fut4	chr9	14748459	14752122	-
NM_010436	H2afx	chr9	44334715	44336073	+
NM_010482	Htr1b	chr9	81631392	81632552	-
NM_010974	Olfr242	chr9	39144102	39145018	+
NM_011440	Sox14	chr9	99874106	99876170	-
NM_012020	Foxl2	chr9	98955607	98958126	+
NM_001162933	Rpl10l	chr12	66283379	66284401	-
NR_004447	Gm5523	chr1	13785685	13786929	-
NM_028033	2410012M07Rik	chr9	98864767	98866580	+
NM_028974	Kbtbd13	chr9	65388684	65391652	-
NM_030553	Olfr160	chr9	37711348	37712280	-
NR_027388	1700096K18Rik	chr5	25530018	25531466	+
NM_133976	Imp3	chr9	56937500	56938398	+
NM_133982	Rpp25	chr9	57504102	57505447	+
NM_145077	Ucn2	chr9	108986163	108987164	+
NM_145229	AY074887	chr9	54950257	54950954	-
NM_146272	Olfr930	chr9	38930173	38931099	+
NM_146279	Olfr960	chr9	39623125	39624075	+
NM_146282	Olfr846	chr9	19360415	19361356	-
NM_146286	Olfr981	chr9	40022395	40023327	+
NM_146313	Olfr145	chr9	37897406	37898338	+
NM_146330	Olfr958	chr9	39549931	39550869	-
NM_146331	Olfr954	chr9	39461433	39462377	+
NM_146336	Olfr893	chr9	38209052	38209993	+
NM_146367	Olfr976	chr9	39954257	39957069	-
NM_146375	Olfr918	chr9	38672504	38673481	-
NM_146417	Olfr877	chr9	37854820	37855755	+
NM_146418	Olfr881	chr9	37992492	37993439	+
NM_146419	Olfr883	chr9	38025808	38026737	+
NM_146423	Olfr887	chr9	38084838	38085767	+
NM_146424	Olfr888	chr9	38108688	38109632	+
NM_146438	Olfr938	chr9	39077796	39078743	-
NM_146439	Olfr937	chr9	39059729	39060664	-
NM_146440	Olfr919	chr9	38697429	38698376	-
NM_146441	Olfr933	chr9	38975678	38976604	+
NM_146442	Olfr934	chr9	38982110	38983042	-
NM_146478	Olfr891	chr9	38179871	38180821	-
NM_146479	Olfr899	chr9	38367548	38368543	+
NM_146481	Olfr890	chr9	38143137	38144081	+
NM_146482	Olfr889	chr9	38115798	38116727	+
NM_146503	Olfr952	chr9	39426125	39427069	-
NM_146504	Olfr961	chr9	39646728	39647672	+
NM_146505	Olfr148	chr9	39613569	39614501	+
NM_146506	Olfr945	chr9	39257720	39258679	-
NM_146507	Olfr944	chr9	39217359	39218294	+
NM_146508	Olfr959	chr9	39572322	39573257	-
NM_146522	Olfr854	chr9	19566435	19567382	-
NM_146523	Olfr850	chr9	19477301	19478248	-
NM_146524	Olfr855	chr9	19584511	19585502	+
NM_146525	Olfr847	chr9	19374941	19375879	-
NM_146526	Olfr859	chr9	19808320	19809249	+
NM_146527	Olfr849	chr9	19440915	19441853	+
NM_146558	Olfr866	chr9	20026959	20028035	-
NM_146561	Olfr873	chr9	20300211	20301170	+
NM_146562	Olfr862	chr9	19883383	19884303	-
NM_146564	Olfr836	chr9	19120957	19121911	+
NM_146565	Olfr837	chr9	19136928	19137967	+
NM_146566	Olfr830	chr9	18875329	18876276	+
NM_146567	Olfr843	chr9	19248357	19249463	-
NM_146605	Olfr828	chr9	18815354	18816292	-
NM_146606	Olfr24	chr9	18754692	18755633	-
NM_146608	Olfr984	chr9	40100544	40101488	-
NM_146609	Olfr150	chr9	39736817	39737755	+
NM_146610	Olfr972	chr9	39873277	39874221	+
NM_146611	Olfr970	chr9	39819641	39820576	+
NM_146612	Olfr968	chr9	39771772	39772798	-
NM_146613	Olfr229	chr9	39909805	39910728	+
NM_146614	Olfr971	chr9	39839436	39840359	+
NM_146615	Olfr986	chr9	40187079	40188094	+
NM_146745	Olfr957	chr9	39510783	39511718	-
NM_146746	Olfr935	chr9	38994507	38995433	-
NM_146747	Olfr146	chr9	39018619	39019539	-
NM_146749	Olfr875	chr9	37772637	37773640	+
NM_146781	Olfr922	chr9	38815408	38816539	+
NM_146783	Olfr26	chr9	38855060	38855990	+
NM_146784	Olfr916	chr9	38657458	38658390	-
NM_146785	Olfr915	chr9	38646590	38647522	-
NM_146786	Olfr914	chr9	38606467	38607417	+
NM_146798	Olfr878	chr9	37918548	37919612	+
NM_146801	Olfr904	chr9	38464043	38464975	+
NM_146802	Olfr902	chr9	38448792	38449847	+
NM_146803	Olfr906	chr9	38488031	38488966	+
NM_146804	Olfr905	chr9	38472749	38473681	+
NM_146805	Olfr907	chr9	38498671	38499603	+
NM_146806	Olfr143	chr9	38253419	38254360	+
NM_146815	Olfr926	chr9	38877178	38878104	+
NM_146816	Olfr923	chr9	38827615	38828682	+
NM_146826	Olfr969	chr9	39795377	39796312	+
NM_146828	Olfr975	chr9	39949837	39950769	-
NM_146854	Olfr982	chr9	40074297	40075262	+
NM_146855	Olfr985	chr9	40126924	40128039	-
NM_146868	Olfr894	chr9	38218818	38219766	+
NM_146870	Olfr25	chr9	38329492	38330559	+
NM_146871	Olfr898	chr9	38349085	38350035	+
NM_146873	Olfr911-ps1	chr9	38523730	38524669	+
NM_146874	Olfr900	chr9	38377883	38378833	+
NM_146875	Olfr895	chr9	38268515	38269465	+
NM_146882	Olfr874	chr9	37746136	37747068	+
NM_146883	Olfr876	chr9	37803889	37804936	+
NM_146903	Olfr871	chr9	20212207	20213353	+
NM_146904	Olfr870	chr9	20170634	20171569	-
NM_146905	Olfr851	chr9	19496750	19497688	+
NM_146906	Olfr853	chr9	19537011	19537928	-
NM_147067	Olfr829	chr9	18856627	18857592	+
NM_147105	Olfr978	chr9	39993812	39994747	+
NM_147106	Olfr980	chr9	40005994	40007029	-
NM_147107	Olfr974	chr9	39942262	39943194	+
NM_147108	Olfr979	chr9	40000206	40001250	-
NM_153762	Rnf26	chr9	44110781	44113051	-
NM_019420	B3galt4	chr17	33949912	33951488	-
NM_175266	Epm2aip1	chr9	111271845	111279091	+
NM_175402	Rbm15b	chr9	106883985	106887000	-
NM_177275	Amigo3	chr9	108053159	108055701	+
NR_002891	Gm5512	chr19	12905231	12906985	-
NM_207138	Olfr149	chr9	39701832	39702767	-
NM_207139	Olfr936	chr9	39046614	39047549	-
NM_207141	Olfr955	chr9	39469780	39470724	-
NM_207145	Olfr845	chr9	19338459	19339400	+
NM_207552	Olfr250	chr9	38367548	38368543	+
NM_207553	Olfr251	chr9	38377883	38378833	+
NM_207560	Olfr924	chr9	38848116	38849042	+
NM_207664	Olfr151	chr9	37729977	37731061	-
NM_207665	Olfr1537	chr9	39237487	39238431	-
NR_002902	Snora62	chr9	120130434	120130561	+
NR_003372	Gm7904	chr9	21607084	21608329	-
NR_026561	Gm8884	chr9	48454344	48454727	+
NR_027907	AI414108	chr9	27352685	27357543	+
NR_028271	Phxr4	chr9	13431361	13432740	+
NR_028548	Snord16a	chr9	64175432	64175522	+
NR_028568	Scarna9	chr9	15326289	15326330	-
NR_029430	Stmn1-rs1	chr9	115281092	115282070	-
NR_029444	4930579K19Rik	chr9	98562460	98563611	-
NR_029474	B430319G15Rik	chr9	92538801	92542869	-
NR_029526	Mirlet7g	chr9	106178840	106178927	+
NR_029549	Mir135a-1	chr9	106154124	106154213	+
NR_029570	Mir184	chr9	89802260	89802328	-
NR_029576	Mir190	chr9	67236660	67236726	-
NR_029577	Mir191	chr9	108568319	108568392	+
NR_029585	Mir199a-1	chr9	21496495	21496564	-
NR_029654	Mir34c	chr9	51103034	51103110	-
NR_029655	Mir34b	chr9	51103562	51103645	-
NR_029726	Mirlet7a-2	chr9	41536716	41536811	+
NR_029742	Mir26a-1	chr9	119031796	119031885	+
NR_029790	Mir100	chr9	41531425	41531504	+
NR_029819	Mir138-1	chr9	122682876	122682974	+
NR_029822	Mir125b-1	chr9	41581926	41582002	+
NR_029823	Mir128-2	chr9	112118636	112118711	-
NR_029879	Mir378	chr9	71963441	71963460	+
NR_029947	Mir425	chr9	108568777	108568861	+
NR_030492	Mir711	chr9	108969922	108970003	+
NM_001270646	Prob1	chr18	35650351	35655199	-
NR_033299	9530091C08Rik	chr9	68765346	68773322	+
NR_033503	E530011L22Rik	chr9	121756640	121759943	-
NM_198622	H1fx	chr6	87980421	87981482	-
NM_001085421	Tspyl5	chr15	33683875	33687883	-
NR_035459	Mir1938	chr12	40222712	40222811	-
NR_033622	Gm6607	chr9	22330139	22330690	-
NR_035437	Mir1899	chr9	8246786	8246881	+
NR_035438	Mir1900	chr9	21032251	21032328	-
NR_035516	Mir2136	chr9	104426113	104426187	+
NR_037296	Mir3109	chr9	69456944	69457031	+
NR_039546	Mir101c	chr9	3038669	3038743	-
NR_039580	Mir5120	chr9	107436736	107436755	+
NR_039595	Mir5133	chr9	62122518	62122594	-
NR_045640	Gm20199	chr9	59477745	59481741	-
NM_001136270	Prr24	chr7	16272013	16273692	-
NR_102273	AA543401	chr9	107192807	107194061	+
NM_001011794	Olfr1322	chrX	49885469	49886401	-
NM_001018063	Cxx1b	chrX	53669177	53670408	-
NM_001018087	Ldoc1	chrX	61709616	61710950	+
NM_001025260	Gm14484	chrX	11311934	11312427	+
NM_023480	Fahd1	chr17	24848896	24850302	-
NM_007419	Adrb1	chr19	56722372	56724862	+
NM_001038697	Gm5635	chrX	9063090	9063822	+
NM_001081473	Zxdb	chrX	94724569	94730191	+
NM_025362	Dnajc30	chr5	135064206	135065365	+
NM_001081667	Klhl34	chrX	157818435	157821060	+
NM_001085517	Gm5132	chrX	9571960	9572391	-
NM_001085523	Gm14374	chrX	5669067	5671026	+
NM_001085524	Gm5634	chrX	8962134	8962975	-
NM_001085525	Gm14511	chrX	8975718	8976559	-
NM_001085537	Gm14501	chrX	9350599	9351137	+
NM_001085543	Gm14347	chrX	4196576	4198535	+
NM_001085545	Gm14345	chrX	31336369	31338328	-
NM_001085551	Gm14346	chrX	34159625	34161584	-
NM_001085552	Gm14351	chrX	34159634	34161584	-
NM_001085553	Gm10921	chrX	31381959	31383918	-
NM_001085554	Gm10922	chrX	4370636	4372595	+
NM_001098723	Yy2	chrX	157566119	157568985	-
NM_001099326	Gm14458	chrX	8985940	8986672	-
NM_001099333	Gm2863	chrX	33313338	33315288	+
NM_001099643	Gm3750	chrX	34160003	34161499	-
NM_001101450	Gm44	chrX	90892142	90893134	+
NR_028576	Scarna13	chr12	105031075	105031349	-
NR_033639	Rps19-ps3	chr4	147821777	147822202	-
NM_001101585	Gm6927	chrX	77674814	77675452	-
NM_029660	Rbmxl2	chr7	107209445	107210916	+
NM_001111037	Gm14483	chrX	11308760	11309260	+
NM_001114529	Gm4906	chrX	11327822	11328151	+
NM_028005	2310047M10Rik	chr11	69059775	69061576	+
NM_177721	Ranbp6	chr19	29808108	29812974	-
NM_001145038	Gm2933	chrX	33700649	33702349	-
NM_001163191	Otud6a	chrX	100429013	100429885	+
NM_001177427	Eid2b	chr7	28277706	28280129	+
NM_001166658	Cdr1	chrX	61183246	61185558	-
NM_001168334	Gm2799	chrX	32560055	32562004	+
NM_001168337	Gm2825	chrX	32973897	32975846	+
NM_001256004	Gm5071	chrX	91931946	91932980	-
NM_025543	Mcts2	chr2	152687148	152687942	+
NM_001242947	Gm14474	chrX	11302432	11302921	+
NM_001242949	Gm14477	chrX	11324659	11324976	+
NM_001242950	Gm14476	chrX	11324659	11324976	+
NM_001242951	Gm14479	chrX	11324659	11324976	+
NM_001242952	Gm14482	chrX	11321423	11321931	+
NM_001242953	Gm14478	chrX	11321453	11321894	+
NM_001242954	Gm14475	chrX	11324659	11324976	+
NM_001243001	Gm3706	chrX	34159630	34161584	-
NM_001243011	Gm3701	chrX	31336369	31338328	-
NM_001243015	Gm2913	chrX	33575387	33577346	-
NM_001243024	Gm3763	chrX	4952135	4954077	+
NR_024329	2900097C17Rik	chr2	156388063	156392979	-
NM_001270667	Gm21950	chrX	3076920	3078823	+
NM_001270669	Gm21951	chrX	32726137	32728057	+
NM_001270685	Gm21637	chrX	32650671	32651448	-
NM_025966	2310039H08Rik	chr17	46772635	46773407	+
NM_001271548	Gm715	chrX	60548008	60549216	+
NM_001272033	AA414768	chrX	12936873	12938541	+
NM_001277184	Gm14499	chrX	9043551	9044410	-
NM_007978	F8a	chrX	73228306	73230795	+
NM_008179	Gspt2	chrX	94636069	94638561	+
NM_008671	Nap1l2	chrX	103184059	103186664	-
NM_008901	Pou3f4	chrX	110814465	110815550	+
NM_009237	Sox3	chrX	60891366	60893430	-
NM_010759	Mageb1	chrX	92015191	92016333	-
NM_010850	Mycs	chrX	5466904	5469265	-
NM_013898	Timm8a1	chrX	134537258	134541629	-
NM_018798	Ubqln2	chrX	153498232	153501558	+
NM_019461	Usp27x	chrX	7372591	7375830	-
NM_020015	Magea1	chrX	155088519	155089790	-
NM_020017	Magea3	chrX	154948463	154949569	-
NM_020280	Magea4	chrX	72222017	72222964	+
NM_021487	Kcne1l	chrX	142304753	142306198	-
NM_023788	Mageh1	chrX	153036166	153037563	-
NM_024170	Cxx1a	chrX	53642489	53643763	-
NM_178193	Hist1h4b	chr13	23757021	23757332	+
NM_027067	H2bfm	chrX	136927325	136928373	+
NM_027955	Gmcl1l	chrX	32560055	32562009	+
NM_031171	Mageb2	chrX	92015191	92016183	-
NR_027897	0610012G03Rik	chr16	31947051	31948521	-
NM_178385	Tbcc	chr17	46890621	46892463	+
NM_029106	Gm14354	chrX	31962044	31962821	-
NM_025525	Rnf113a2	chr12	84417200	84418578	+
NM_001033140	Sdhaf1	chr7	30321409	30322375	-
NM_029541	Arxes1	chrX	136033367	136034946	+
NM_029588	1700012L04Rik	chrX	9283764	9284288	+
NM_029823	Arxes2	chrX	135993820	135995359	+
NM_023239	Ndnl2	chr7	64871650	64873040	-
NM_031261	Fthl17	chrX	9033486	9034333	+
NM_053201	Magee1	chrX	105120396	105123911	+
NM_053206	Magee2	chrX	104854952	104857267	-
NM_138742	Nap1l3	chrX	122394561	122397385	-
NM_146292	Olfr1324	chrX	50425496	50426494	-
NM_146390	Olfr1323	chrX	50009306	50010235	-
NM_146398	Olfr1325	chrX	74594328	74595275	+
NM_198103	Exoc8	chr8	124890299	124897705	-
NM_153169	Pnma3	chrX	73064787	73068191	+
NM_153503	Rnf113a1	chrX	37191343	37192465	+
NM_173779	Sowahd	chrX	37048845	37050418	+
NM_175539	Dcaf12l2	chrX	44365457	44368337	-
NM_178753	Spin4	chrX	95022507	95026682	-
NM_207240	Olfr1320	chrX	49683504	49684463	+
NM_207631	Olfr1321	chrX	49726973	49727932	-
NR_002167	E530001F21Rik	chrX	105164378	105165505	-
NR_002862	Gm5088	chr14	89896224	89899447	+
NR_002899	Snora70	chrX	74272492	74272620	+
NR_002900	Snora69	chrX	37082912	37083033	-
NR_002903	Snord61	chrX	57391448	57391509	-
NR_003188	Kis2	chrX	52742563	52744593	-
NR_003292	Zxda	chrX	94791285	94798289	-
NM_009902	Cldn3	chr5	134986214	134987476	+
NR_026596	Gm5126	chrX	102932047	102934223	-
NR_028446	Snora35	chrX	146994390	146994508	+
NR_029574	Mir188	chrX	7247989	7248056	-
NR_029588	Mir201	chrX	67988096	67988161	-
NR_029657	Mir106a	chrX	52742503	52742567	-
NR_029715	Mir19b-2	chrX	52741983	52742066	-
NR_029732	Mirlet7f-2	chrX	151912346	151912428	+
NR_029748	Mir92-2	chrX	52741838	52741928	-
NR_029753	Mir98	chrX	151913214	151913321	+
NR_029756	Mir322	chrX	53054255	53054349	-
NR_029776	Mir351	chrX	53053255	53053353	-
NR_029801	Mir223	chrX	96242817	96242926	+
NR_029806	Mir221	chrX	19146294	19146388	-
NR_029807	Mir222	chrX	19146893	19146971	-
NR_029851	Mir362	chrX	7241983	7242046	-
NR_029853	Mir363	chrX	52741693	52741767	-
NR_029910	Mir384	chrX	105344282	105344369	-
NR_029956	Mir448	chrX	147158210	147158321	+
NR_029963	Mir450-1	chrX	53048154	53048244	-
NR_029974	Mir452	chrX	72262224	72262308	-
NR_030147	Mir463	chrX	66799223	66799297	-
NR_030149	Mir465	chrX	66839052	66839125	-
NR_030153	Mir470	chrX	66813951	66814025	-
NR_030154	Mir471	chrX	66792595	66792661	-
NR_030242	Mir532	chrX	7248402	7248497	-
NR_030264	Mir542	chrX	53049403	53049487	-
NR_030265	Mir547	chrX	67988374	67988451	-
NR_030273	Mir20b	chrX	52742113	52742192	-
NR_030274	Mir450-2	chrX	53048299	53048367	-
NR_030275	Mir503	chrX	53053984	53054054	-
NR_030418	Mir374	chrX	103573060	103573154	-
NR_030430	Mir672	chrX	104116175	104116274	-
NR_030433	Mir764	chrX	147002259	147002366	+
NR_030454	Mir684-1	chrX	129665755	129665839	-
NR_030495	Mir500	chrX	7237683	7237774	-
NR_030496	Mir501	chrX	7241243	7241351	-
NR_030497	Mir717	chrX	52422407	52422515	-
NR_030498	Mir450b	chrX	53047997	53048078	-
NR_030499	Mir505	chrX	60394403	60394492	-
NR_030525	Mir676	chrX	100381097	100381185	+
NR_030530	Mir741	chrX	66796805	66796875	-
NR_030531	Mir742	chrX	66780373	66780437	-
NR_030532	Mir743	chrX	66776757	66776818	-
NR_030535	Mir743b	chrX	66777256	66777332	-
NR_030536	Mir871	chrX	66810428	66810504	-
NR_030538	Mir880	chrX	66800530	66800607	-
NR_030539	Mir881	chrX	66801944	66802021	-
NR_030541	Mir883a	chrX	66780758	66780833	-
NR_030542	Mir883b	chrX	66789890	66789967	-
NR_030546	Mir105	chrX	72591500	72591579	-
NR_030548	Mir18b	chrX	52742331	52742413	-
NR_030558	Mir421	chrX	142539864	142539883	-
NR_030560	Mir465b-1	chrX	66835764	66835842	-
NR_030561	Mir465b-2	chrX	66835764	66835842	-
NR_030562	Mir465c-1	chrX	66832517	66832597	-
NR_030563	Mir465c-2	chrX	66832517	66832597	-
NR_030574	Mir504	chrX	59097658	59097736	-
NR_030575	Mir509	chrX	68010105	68010179	-
NR_030603	Mir878	chrX	66801508	66801585	-
NR_030758	Mir718	chrX	74023849	74023936	-
NM_133724	Bloc1s4	chr5	36747374	36748679	-
NR_033398	Gm9159	chrX	103545500	103547699	+
NR_033502	C030023E24Rik	chrX	61191293	61194164	+
NR_039536	Mir3960	chr2	32712900	32712972	-
NR_033596	5730416F02Rik	chrX	109001485	109002296	+
NR_033597	Gm7134	chrX	110372753	110375156	+
NR_033598	4930503H13Rik	chrX	156539483	156540117	+
NR_033647	Mageb16-ps1	chrX	144552758	144556239	-
NM_001145034	Gm13889	chr2	93955810	93957100	-
NR_035440	Mir1906-1	chrX	109544541	109544620	-
NR_035517	Mir2137	chrX	72992079	72992144	+
NR_035528	Mir767	chrX	72589988	72590094	-
NR_037205	Mir1264	chrX	147010601	147010686	+
NR_037208	Mir3475	chrX	140310948	140311012	+
NR_037210	Mir1298	chrX	147064905	147065002	+
NR_037252	Mir467a-3	chrX	164095111	164095133	-
NR_037258	Mir467a-6	chrX	164095111	164095133	-
NR_037267	Mir467a-10	chrX	164095111	164095133	-
NR_037298	Mir374c	chrX	103573085	103573133	+
NR_037299	Mir3112	chrX	134075316	134075397	+
NR_037300	Mir1912	chrX	147009441	147009527	+
NR_037313	Mir1906-2	chrX	109544541	109544620	-
NR_039576	Mir5116	chrX	56587852	56587914	-
NR_039594	Mir5132	chrX	74023528	74023598	-
NR_040388	Gm2837	chrX	33056286	33057063	+
NR_040410	Gm5925	chrX	4515589	4517543	+
NR_045448	B630019K06Rik	chrX	8892353	8894964	+
NM_001101623	Gm20826	chrY	7636216	7636973	-
NR_030695	B330016D10Rik	chr4	141546162	141548313	+
NM_001160131	Gm20854	chrY	85528525	85529519	-
NM_001160135	Gm20806	chrY	80756212	80757210	-
NM_001160136	Gm20917	chrY	79148795	79149787	-
NM_001160137	Gm20809	chrY	72819515	72820507	-
NM_001160141	Gm20865	chrY	73239170	73240030	-
NR_002889	Gm5801	chr4	155946253	155957601	-
NM_001199331	Gm20822	chrY	15882559	15883245	-
NM_011564	Sry	chrY	2662471	2663658	-
NR_033215	3000002C10Rik	chr9	109830154	109831431	-

### Sheet: gain of meDNA
refseq_id	gene_id	chrom	txStart	txEnd	strand	KIT_RPKM	PS_RPKM	log2 FC_PS/KIT
NM_146491	Olfr1410	chr1	92607839	92608807	+	0.01	0.01	0
NR_029559	Mir149	chr1	92850378	92850443	+	0.01	0.01	0
NR_034044	Snora36b	chr1	185242926	185243038	+	0.291138	0.01	-4.86363
NR_035529	Mir664	chr1	185242975	185243043	+	0.01	0.01	0
NM_001101631	Gm3285	chr10	77861975	77862638	+	0.01	0.01	0
NM_001135991	Krtap10-4	chr10	77826169	77827070	-	0.01	0.31891	4.99508
NM_001205034	Gm19668	chr10	77798387	77799133	-	0.01	0.01	0
NM_001085548	Krtap4-9	chr11	99785200	99786257	+	0.01	0.01	0
NM_001126320	Gm11563	chr11	99657942	99658959	-	0.01	0.01	0
NM_146468	Olfr1391	chr11	49327413	49328348	+	0.01	0.01	0
NR_028563	Snord96a	chr11	48802033	48802109	+	27.8131	0.01	-11.4415
NR_028564	Snord95	chr11	48803139	48803206	+	4.47712	0.01	-8.80643
NR_028570	Snord1a	chr11	116674597	116674672	+	0.01	0.01	0
NR_029739	Mir22	chr11	75463716	75463810	+	0.01	0.01	0
NR_029959	Mir365-2	chr11	79726400	79726511	+	0.01	0.01	0
NR_030151	Mir468	chr6	81896599	81896676	-	0.01	23.3376	11.1884
NM_145836	Irf2bpl	chr12	86880703	86884814	-	24.5763	0.911945	-4.75217
NM_146035	Mgat2	chr12	69184158	69186773	+	16.7372	14.5775	-0.199319
NR_029563	Mir153	chr12	117250817	117250885	+	0.01	0.01	0
NR_029878	Mir377	chr12	109740510	109740577	+	0.01	0.01	0
NR_030438	Mir673	chr12	109571990	109572080	+	0.01	0.01	0
NR_030573	Mir493	chr12	109580233	109580315	+	0.01	0.01	0
NR_035457	Mir1936	chr12	102684928	102685020	-	0.01	0.01	0
NM_026261	Ubl4b	chr3	107553698	107555073	-	0.0197452	32.1059	10.6671
NR_029530	Mir23b	chr13	63300484	63300557	+	0.367154	0.01	-5.19831
NR_029531	Mir27b	chr13	63300712	63300784	+	1.86092	0.01	-7.53987
NR_029575	Mir24-1	chr13	63301208	63301275	+	0.01	0.01	0
NR_034043	Snora47	chr13	95330611	95330736	+	0.01	0.01	0
NR_037235	Mir3074-1	chr13	63301199	63301283	-	0.01	0.01	0
NM_001011687	Rnase13	chr14	51922160	51922773	-	0.01	0.01	0
NR_033492	4931406H21Rik	chr14	25586804	25590661	+	0.0144464	0.473469	5.03449
NM_146477	Olfr90	chr17	37085191	37086236	-	0.053283	0.01	-2.41367
NM_176785	Hps6	chr19	46003478	46006173	+	2.36626	0.3419	-2.79097
NR_003513	Neat1	chr19	5842302	5845478	-	41.4537	21.8914	-0.921135
NR_029720	Mir192	chr19	6264844	6264932	+	0.32095	0.01	-5.00428
NR_029778	Mir101b	chr19	29135279	29135375	+	0.01	0.01	0
NR_029830	Mir194-2	chr19	6264643	6264728	+	0.01	0.01	0
NR_037246	Mir3085	chr19	42280082	42280170	-	0.01	0.01	0
NR_037247	Mir3086	chr19	58911673	58911759	-	0.01	0.01	0
NR_003625	1700073E17Rik	chr6	145387625	145392223	+	0.0183298	4.35126	7.8911
NM_007682	Cenpb	chr2	131177289	131180012	-	8.56216	1.66332	-2.3639
NR_002898	Snora65	chr2	32963301	32963418	+	8.37795	0.444799	-4.23537
NR_028572	Snora43	chr2	26637847	26637985	-	1.01746	1.17817	0.211568
NR_029811	Mir199b	chr2	32318460	32318569	+	0.01	0.01	0
NR_037272	Mir3089	chr2	30721210	30721293	+	0.01	0.01	0
NR_038065	LOC171588	chr2	144465176	144466732	+	0.0523495	0.01	-2.38818
NR_028525	Snord45c	chr3	153912129	153912189	-	0.57775	0.01	-5.85237
NR_028561	Snord45b	chr3	153910567	153910611	-	3.7776	0.01	-8.56133
NR_028524	Snord38a	chr4	117154516	117154574	-	4.28636	0.01	-8.74361
NR_030704	Snord55	chr4	117155771	117155848	-	1.41119	0.01	-7.14077
NM_175284	Fzd10	chr5	128601106	128604093	+	0.755197	0.0744838	-3.34185
NR_029768	Mir339	chr5	139369650	139369745	-	0.297548	0.01	-4.89505
NR_033147	D830046C22Rik	chr5	139377697	139380053	+	0.0467004	0.01	-2.22343
NR_035487	Mir1961	chr5	92788451	92788562	-	0.01	0.01	0
NR_037280	Mir3097	chr5	35021049	35021115	+	0.01	0.01	0
NM_147064	Olfr449	chr6	42837883	42838818	+	0.01	0.01	0
NR_028546	Snora7a	chr6	115807975	115808103	-	5.23863	1.2695	-2.04493
NR_029569	Mir182	chr6	30165918	30165992	-	0.01	0.01	0
NM_146389	Olfr1350	chr7	6569993	6570919	+	0.060123	0.01	-2.58792
NM_146813	Olfr651	chr7	104552884	104553952	+	0.01	0.01	0
NM_146952	Olfr522	chr7	140162010	140162948	-	0.01	0.01	0
NM_147103	Olfr555	chr7	102658823	102659770	+	0.01	0.01	0
NR_002173	Snord15b	chr7	99479563	99479707	-	0.956119	0.361974	-1.4013
NR_029589	Mir202	chr7	139957689	139957760	-	0.01	0.01	0
NM_207555	Olfr372	chr8	72057660	72058675	+	0.01	0.01	0
NR_028128	Snord68	chr8	123103058	123103105	+	3.42524	0.01	-8.42006
NM_175402	Rbm15b	chr9	106883985	106887000	-	13.2684	4.73034	-1.48799
NR_027907	AI414108	chr9	27352685	27357543	+	2.61923	0.514637	-2.34751

### Sheet: loss of meDNA
refseq_id	gene_id	chrom	txStart	txEnd	strand	KIT_RPKM	PS_RPKM	log2 FC_PS/KIT
NM_011033	Pabpc2	chr18	39773497	39776082	+	0.01	409.642	15.3221
NM_010294	Gk2	chr5	97455161	97457008	-	0.014702	370.844	14.6225
NM_001161773	4930544G11Rik	chr6	65952571	65954014	+	0.01	223.093	14.4454
NM_010293	Gykl1	chr18	52693679	52695593	+	0.0141876	206.459	13.8289
NM_025746	4933415F23Rik	chr1	23100474	23102253	-	0.0160475	218.19	13.731
NM_029289	Cypt12	chr3	17948444	17948952	+	0.01	127.239	13.6352
NM_183282	Actl9	chr17	33432899	33434267	+	0.01	107.189	13.3879
NM_146103	Tmem185b	chr1	119526154	119528983	+	8.96026	9.07204	0.0178856
NM_146761	Olfr414	chr1	174430430	174431384	+	0.01	0.01	0
NM_207280	Ccdc121	chr1	181509633	181511451	-	0.0157035	0.01	-0.651082
NM_030237	Spz1	chr13	92574632	92576232	-	0.0178417	190.026	13.3787
NM_001164166	Pom121l12	chr11	14599240	14600316	+	0.01	105.629	13.3667
NM_027304	H1fnt	chr15	98255982	98257307	-	0.01	96.9441	13.2429
NR_033627	AA619741	chr1	34633535	34636210	-	0.01	0.01	0
NR_039562	Mir5103	chr1	34433121	34433199	-	0.01	0.01	0
NM_001008499	Taar4	chr10	23960494	23961537	+	0.0260244	0.01	-1.37986
NM_028547	Kif2b	chr11	91575286	91577555	-	0.0119689	113.389	13.2097
NM_001081954	Dux	chr10	58230651	58232675	-	0.014106	0.668773	5.56714
NM_011483	Znrf4	chr17	56511248	56512483	-	0.01	82.4838	13.0099
NM_001277340	Aldoart2	chr12	55565205	55566896	+	0.01	72.9303	12.8323
NM_199058	Gpr6	chr10	41070493	41071584	-	0.01	0.01	0
NM_001276397	Ube2d2b	chr5	107830162	107831777	+	0.0530285	275.372	12.3423
NM_175349	Ldhal6b	chr17	5417323	5418767	-	0.153315	742.735	12.2421
NM_001011760	Olfr314	chr11	58786139	58787269	+	0.01	0.046407	2.21434
NM_001011769	Olfr317	chr11	58732096	58733223	-	0.01	0.295954	4.8873
NM_001013823	Krtap4-16	chr11	99850655	99851605	-	0.0600725	0.061822	0.0414156
NM_027942	Ddi1	chr9	6265028	6266547	-	0.01	47.882	12.2253
NM_009871	Cdk5r1	chr11	80477046	80481179	+	2.21287	0.560208	-1.98188
NM_029315	Pou5f2	chr13	78024902	78026296	+	0.0204764	91.779	12.13
NM_025271	Actl7b	chr4	56740005	56741425	-	0.0573595	253.246	12.1082
NM_146538	Olfr315	chr11	58778089	58779086	+	0.01	0.111502	3.479
NM_146710	Olfr398	chr11	73983662	73984606	-	0.01	0.01	0
NM_146877	Olfr1395	chr11	49148259	49149212	+	0.01	0.01	0
NM_178596	Gjd3	chr11	98982180	98983016	-	0.0324605	2.04188	5.97507
NM_183173	Sowaha	chr11	53476578	53480195	-	0.162327	0.01	-4.02083
NM_197989	Fam58b	chr11	78750506	78751729	-	4.9063	6.48747	0.403022
NM_207693	Olfr322	chr11	58665561	58666544	+	0.01	0.119497	3.5789
NM_001177534	Gm15881	chr8	58699846	58700796	-	0.01	28.7472	11.4892
NM_026286	Ftmt	chr18	52331536	52332996	+	0.01	28.5323	11.4784
NR_029555	Mir142	chr11	87756864	87756927	+	0.849045	0.918635	0.113651
NM_001033547	4922505E12Rik	chr1	182747126	182749180	-	0.01	23.8988	11.2227
NM_001163836	Pabpc6	chr17	9666497	9669704	-	0.121614	278.488	11.1611
NM_019544	Msgn1	chr12	11208382	11208948	-	0.01	0.01	0
NM_025809	Clec14a	chr12	58264720	58269258	-	13.6823	0.0504216	-8.08406
NM_029303	Pfn3	chr13	55414688	55415232	-	0.01	21.3081	11.0572
NM_201531	Kcnf1	chr12	17172100	17176888	-	0.109249	0.142051	0.378793
NR_003964	Tubb2a-ps2	chr12	11882196	11882899	-	0.01	1.52402	7.25174
NR_028360	1700018L02Rik	chr19	29047483	29048729	+	0.0692113	140.919	10.9916
NR_033562	Gm1995	chr12	87861350	87865690	+	0.01	0.170255	4.08963
NR_033570	Gm7104	chr12	88282867	88287070	-	0.01	0.01	0
NM_008232	Hdgfl1	chr13	26768172	26770165	-	0.125429	239.934	10.9016
NM_001199270	Aldoart1	chr4	72850583	72852634	-	0.0132405	22.6342	10.7393
NM_019960	Hspb3	chr13	113662896	113663676	-	0.181085	0.134408	-0.430052
NM_027416	Calml3	chr13	3802893	3804318	-	0.01	0.362216	5.17878
NM_029307	Hspb9	chr11	100713850	100714575	+	0.385765	593.288	10.5868
NM_176829	4931440F15Rik	chr11	29822395	29825668	-	0.01	14.8717	10.5383
NM_134220	Vmn1r198	chr13	22354346	22355248	+	0.01	0.01	0
NM_146541	Olfr1361	chr13	21658368	21659321	-	0.01	0.01	0
NM_153072	Hus1b	chr13	30946576	30947761	-	1.1666	2.18804	0.907333
NR_003107	Gm9731	chr8	27296045	27297200	+	0.01	14.8296	10.5343
NM_175340	Nhlrc1	chr13	47012557	47014850	-	2.09246	0.316681	-2.7241
NM_175497	Actbl2	chr13	111255013	111257749	+	0.050653	0.0214807	-1.23761
NM_175658	Hist1h2aa	chr13	23934462	23934851	+	0.146485	2.73489	4.22266
NM_175663	Hist1h2ba	chr13	23933773	23934156	-	0.141508	3.39535	4.58461
NM_001024135	Kbtbd7	chr14	79426511	79431038	+	7.60773	11.94	0.650266
NM_146432	Olfr1512	chr14	52372110	52373051	-	0.01	0.01	0
NM_207558	Olfr750	chr14	51070311	51071442	-	0.01	0.578675	5.85468
NM_001001807	Olfr279	chr15	98497474	98498406	+	0.01	0.371328	5.21462
NM_001160178	Klhdc7b	chr15	89386891	89388708	+	0.0314241	0.0646785	1.04141
NM_001214911	Fignl2	chr15	101050192	101054399	-	0.924481	0.0419148	-4.46311
NM_022033	Oxct2a	chr4	123321875	123323679	-	0.0158252	19.8071	10.2896
NM_029294	Prps1l1	chr12	34984761	34986436	+	0.148395	182.706	10.2659
NM_146280	Olfr281	chr15	98456312	98457247	+	0.01	0.01	0
NM_146281	Olfr284	chr15	98340022	98340939	-	0.01	0.01	0
NM_146457	Olfr282	chr15	98437470	98438397	+	0.01	0.01	0
NM_147036	Olfr283	chr15	98378179	98379108	-	0.01	0.01	0
NM_027634	4931431F19Rik	chr7	104127913	104129823	-	0.01	10.7706	10.0729
NR_002864	Peg13	chr15	72805600	72810324	-	1.69826	1.56905	-0.11417
NR_030526	Mir615	chr15	103014910	103015001	+	0.01	0.01	0
NM_025725	Ccdc96	chr5	36484588	36488171	+	0.0948615	93.865	9.95055
NM_001113406	Krtap11-1	chr16	89570176	89571183	-	0.01	0.01	0
NM_001162955	Gpr15	chr16	58717435	58718724	-	0.0874906	1.47624	4.07666
NM_029595	Pbp2	chr6	135309129	135310384	-	0.221871	206.776	9.86414
NM_013805	Cldn5	chr16	18776847	18778262	+	8.54898	0.983124	-3.12031
NM_027105	Krtap26-1	chr16	88646824	88647796	-	0.01	0.01	0
NM_181490	Cldn17	chr16	88505807	88506978	-	0.01	0.01	0
NM_025724	Ccer1	chr10	97693059	97694926	+	0.0902553	68.7711	9.57357
NM_010192	Fem1a	chr17	56256793	56263608	+	4.05903	3.51994	-0.205586
NM_010479	Hspa1a	chr17	34969359	34972156	-	9.96654	2.59186	-1.9431
NM_020293	Cldn9	chr17	23682584	23684026	-	0.0197953	0.0771163	1.96188
NM_027298	Ccdc89	chr7	90426312	90428664	+	0.142118	91.6268	9.33254
NM_053264	4930444G20Rik	chr10	22066309	22068079	-	0.016129	9.3054	9.17226
NM_027668	4933412E24Rik	chr15	60014866	60016618	-	0.0472923	27.2036	9.16798
NR_029458	A530088E08Rik	chr17	32403014	32404808	+	0.0167364	1.62542	6.60168
NM_007420	Adrb2	chr18	62177713	62179981	-	0.41696	0.0490431	-3.08779
NR_003652	Gm7337	chr5	87850359	87853012	+	0.01	4.23004	8.72453
NM_016977	Mc4r	chr18	66857705	66860487	-	0.0908714	0.0188596	-2.26853
NM_053126	Pcdhb1	chr18	37264998	37267454	+	0.0221159	0.258081	3.54467
NM_053127	Pcdhb2	chr18	37294840	37297614	+	0.0406714	0.0211865	-0.940868
NM_053128	Pcdhb3	chr18	37300799	37304585	+	0.0585003	0.100348	0.77849
NM_053129	Pcdhb4	chr18	37307455	37311173	+	0.0756817	0.01	-2.91994
NM_053131	Pcdhb6	chr18	37334028	37336346	+	0.0240336	0.01	-1.26505
NM_053133	Pcdhb8	chr18	37355271	37357610	+	0.0586505	0.01	-2.55214
NM_053134	Pcdhb9	chr18	37400855	37403909	+	0.135685	0.01	-3.76218
NM_053135	Pcdhb10	chr18	37411674	37414514	+	0.0885253	0.01	-3.14609
NM_053138	Pcdhb13	chr18	37442517	37446209	+	0.129224	0.0585571	-1.14196
NM_053139	Pcdhb14	chr18	37447657	37451094	+	0.195346	0.01	-4.28796
NM_053140	Pcdhb15	chr18	37473546	37476340	+	0.398313	0.0398136	-3.32257
NM_053143	Pcdhb18	chr18	37489465	37494503	+	0.520398	0.0116675	-5.47905
NM_053146	Pcdhb21	chr18	37513652	37516363	+	0.215012	0.0193533	-3.47377
NM_053147	Pcdhb22	chr18	37518353	37521419	+	0.616033	0.0362826	-4.08566
NR_029557	Mir145	chr18	61647825	61647894	-	0.388134	0.01	-5.27848
NR_029601	Mir143	chr18	61649196	61649258	-	0.01	0.01	0
NM_146680	Olfr1423	chr19	12035808	12036740	-	0.01	0.01	0
NM_028568	Dusp21	chrX	18145870	18146692	+	0.01	3.05375	8.25444
NR_039555	Mir5046	chr19	6829886	6829944	-	0.01	0.01	0
NM_001033197	AU015228	chr2	130100394	130103375	+	0.0186901	0.496376	4.73108
NM_001085501	Ppp1r3d	chr2	178411206	178414463	-	1.60889	0.27518	-2.54762
NM_008561	Mc3r	chr2	172248492	172251114	+	0.01	0.01	0
NM_009219	Sstr4	chr2	148395377	148396764	+	0.0401541	0.01	-2.00555
NM_010990	Olfr48	chr2	89844066	89844971	-	0.0299883	0.01	-1.5844
NM_011784	Aplnr	chr2	85136360	85139923	+	28.7721	0.0771728	-8.54236
NM_021368	Olfr1264	chr2	90021138	90022064	-	0.01	0.01	0
NM_181859	Oxct2b	chr4	123116248	123118000	+	0.0953804	22.147	7.8592
NR_033590	Gm8096	chr8	28083194	28084853	-	0.01	2.31842	7.857
NM_146374	Olfr368	chr2	37331749	37332732	+	0.01	0.01	0
NR_033512	Gm6194	chr3	8461387	8463098	-	0.0801649	16.023	7.64295
NM_205783	Chrm5	chr2	112479072	112480817	-	0.01	0.0637335	2.67205
NM_025741	Trpd52l3	chr19	30003790	30006020	+	0.287602	56.2243	7.61098
NR_029838	Mir219-2	chr2	29845631	29845727	-	0.01	0.01	0
NM_008418	Kcna3	chr3	107036162	107038129	+	0.298424	0.01	-4.89929
NM_025499	Eid3	chr10	82866626	82867929	+	2.21289	401.57	7.50358
NM_011839	Mab21l2	chr3	86545581	86548283	-	0.0518064	0.01	-2.37313
NM_203660	Gm5136	chr10	108699044	108700160	-	0.098543	17.2327	7.45018
NR_033593	4930529C04Rik	chr3	91071662	91075192	+	0.00808965	2.03003	7.9712
NR_033594	Gm5712	chr3	129433673	129434712	+	0.01	0.0565315	2.49905
NM_022816	Acot10	chr15	20665214	20666750	-	0.0539384	5.83025	6.7561
NM_001085528	Gm13271	chr4	88754868	88755416	+	0.01	0.01	0
NM_183181	Abhd16b	chr2	181493206	181494980	+	0.0788916	7.37523	6.54667
NM_027438	Pnma1	chr12	84146131	84148489	-	0.367683	30.4392	6.37132
NM_028859	1700106J16Rik	chr11	88294043	88295261	+	0.0691538	5.69768	6.36442
NM_080445	B3galt6	chr4	155989466	155992678	-	2.97187	0.83514	-1.83128
NM_146839	Olfr272	chr4	52910833	52911792	-	0.01	0.01	0
NM_015777	Igbp1b	chr6	138657092	138658444	-	0.413991	33.2816	6.32898
NM_001171640	Actl10	chr2	154551776	154553276	+	0.0742624	5.86519	6.3034
NM_001002787	Ccin	chr4	43983504	43985533	+	0.533657	33.6506	5.97858
NR_039565	Mir5106	chr4	44221195	44221267	-	0.01	0.01	0
NM_010246	Fzd9	chr5	135248938	135251047	-	0.713845	0.33533	-1.09003
NM_013503	Drd5	chr5	38319509	38322310	+	0.0193928	0.0374634	0.949957
NM_021457	Fzd1	chr5	4753839	4758216	-	2.50233	0.499247	-2.32545
NM_175270	Sowahb	chr5	93041123	93045022	-	0.555551	0.01	-5.79585
NM_001159275	Slc25a2	chr18	37637378	37638723	-	0.746364	33.4783	5.4872
NR_030771	Gm13034	chr4	146067524	146068718	+	0.118349	4.65602	5.29797
NM_001161855	4933416C03Rik	chr10	116111664	116113917	-	4.45143	146.319	5.03871
NM_028235	Ttc30b	chr2	75935850	75938462	-	0.66335	20.5282	4.95169
NR_030423	Mir671	chr5	24592114	24592211	+	0.01	0.01	0
NM_001081301	Olfr455	chr6	42538067	42539020	-	0.175264	0.055017	-1.67158
NM_030188	Ttc30a1	chr2	75979106	75981967	-	1.48853	39.7358	4.73849
NM_145983	Kcna5	chr6	126532551	126535555	-	0.784768	0.01	-6.2942
NM_177688	H2afj	chr6	136808248	136810074	+	4.93201	2.76268	-0.836103
NR_003634	Rps4y2	chr6	148354656	148355596	+	103.157	84.6462	-0.28532
NR_029554	Mir141	chr6	124717914	124717985	-	0.01	0.01	0
NR_029792	Mir200c	chr6	124718322	124718390	-	0.01	0.01	0
NM_001011854	Olfr605	chr7	103442140	103443150	-	0.01	0.01	0
NM_001033380	Itpripl2	chr7	118485112	118491975	-	11.4485	0.0572012	-7.6449
NM_001099636	Pnmal2	chr7	16944682	16948828	+	0.570182	8.9108	3.96606
NR_002888	Smarca5-ps	chr4	145464210	145467961	+	0.532158	8.20701	3.94693
NM_198414	Paqr9	chr9	95559817	95562121	+	1.20776	16.5499	3.77642
NM_010882	Ndn	chr7	62348277	62349927	+	9.296	2.28658	-2.02342
NM_011746	Mkrn3	chr7	62417593	62420139	-	1.87394	0.259665	-2.85135
NM_013779	Magel2	chr7	62376979	62381640	+	0.144956	0.012611	-3.52286
NM_013788	Peg12	chr7	62461871	62464510	-	1.16166	0.0222699	-5.70494
NM_028908	Map10	chr8	125669818	125673365	+	1.25021	16.8683	3.75407
NM_030705	Mesdc1	chr7	83880495	83884341	-	13.0566	0.205762	-5.98767
NM_146354	Olfr633	chr7	103946568	103947506	+	0.01	0.01	0
NM_146840	Olfr545	chr7	102493823	102494773	-	0.01	0.061822	2.62812
NM_147061	Olfr691	chr7	105336746	105337714	-	0.0294784	0.01	-1.55966
NM_147085	Olfr571	chr7	102908869	102909837	-	0.01	0.01	0
NM_147104	Olfr550	chr7	102578469	102579506	+	0.0261748	0.01	-1.38818
NM_147119	Olfr632	chr7	103937382	103938335	+	0.01	0.01	0
NM_177061	Olfr1344	chr7	6439902	6440867	+	0.0281256	2.84513	6.66047
NM_194057	Ffar1	chr7	30860568	30861470	-	0.01	0.383665	5.26177
NM_198425	Eid2	chr7	28267881	28269168	+	9.32559	7.68756	-0.27867
NR_001461	Kcnq1ot1	chr7	143213111	143296547	-	0.235728	1.07662	2.19132
NR_033605	1700028B04Rik	chr7	28496941	28497492	+	0.01	0.106508	3.41289
NR_037282	Mir3100	chr7	19086828	19086892	+	0.87891	1.61496	0.877711
NM_146270	Olfr370	chr8	83541093	83542188	+	0.0247896	0.01	-1.30973
NM_001160330	Mocs3	chr2	168230622	168232303	+	2.36795	20.3243	3.1015
NR_030490	Mir709	chr8	84086099	84086186	+	0.308743	0.01	-4.94833
NM_033077	D1Pas1	chr1	186967416	186970627	+	13.3288	105.713	2.98753
NM_001033983	7420426K07Rik	chr9	98903119	98904622	+	0.01	0.01	0
NM_001134660	Prr23a	chr9	98842587	98843645	+	1.47625	0.099124	-3.89655
NM_001134661	Gm6406	chr9	98856591	98857352	+	1.1401	0.0771555	-3.88525
NM_010242	Fut4	chr9	14748459	14752122	-	3.75184	0.0143249	-8.03294
NM_028033	2410012M07Rik	chr9	98864767	98866580	+	5.30609	0.122689	-5.43457
NM_028974	Kbtbd13	chr9	65388684	65391652	-	0.836527	0.130119	-2.68458
NM_146286	Olfr981	chr9	40022395	40023327	+	0.01	0.01	0
NM_146828	Olfr975	chr9	39949837	39950769	-	0.01	0.11927	3.57616
NM_146854	Olfr982	chr9	40074297	40075262	+	0.01	0.01	0
NR_002891	Gm5512	chr19	12905231	12906985	-	2.80273	16.5108	2.5585
NR_029577	Mir191	chr9	108568319	108568392	+	0.01	2.21305	7.78989
NR_029947	Mir425	chr9	108568777	108568861	+	0.01	3.7791	8.5619
NR_039546	Mir101c	chr9	3038669	3038743	-	0.01	0.01	0
NR_102273	AA543401	chr9	107192807	107194061	+	0.068282	0.01	-2.77151
NM_001081667	Klhl34	chrX	157818435	157821060	+	0.0848956	0.0199871	-2.08662
NM_029660	Rbmxl2	chr7	107209445	107210916	+	11.434	46.3976	2.02072
NM_175539	Dcaf12l2	chrX	44365457	44368337	-	0.0099148	0.01	0.0123444
NR_002862	Gm5088	chr14	89896224	89899447	+	0.103723	0.296318	1.5144

### Sheet: GeneExpChanges
	in SEG		in all DMR TSSs
	loss of meDNA	gain of meDNA	loss of meDNA	gain of meDNA
4xUP, PS RPKM>5	62	2	217	78
4xDOWN, KIT RPKM>5	7	5	73	92
total	208	68	909	753
Minimum fold change	4
RPKM threshold (strictly >)	5
Minimum log2 fold change	2
Total single-exon genes	3124
SEG without a DMR TSS	2848

### Sheet: Notes
Item	Description
Scope	Table S3 for Fig. S3A, B. SingleExonGenes contains the full list of 3,124 genes. The gain and loss sheets contain the corresponding single-exon subsets (68 and 208 genes).
Source files	Suppl.Table3_SEG(2).xlsx; Suppl.Table2_DMR(1).xlsx (GeneExp_Loss-of-meDNA, Gain of meDNA and Loss of meDNA).
Gene selection and annotation	Select genes by exact gene_id overlap with the gain or loss list, retaining the original SingleExonGenes row order. RefSeq IDs, gene IDs, mm10 coordinates and strands are unchanged and match the DMR annotations for all 276 selected genes.
Loss expression: verified	All 208 KIT/PS RPKM pairs in the original loss sheet exactly match Table S2, GeneExp_Loss-of-meDNA, after selection in SingleExonGenes row order. Every corrected loss assignment was independently verified by gene_id.
Gain expression: reconstructed	The 68 original gain KIT/PS pairs were aligned to the 68 gain genes in SingleExonGenes row order, using the extraction rule verified for all 208 loss pairs. This is an order-based reconstruction. A separate gene-labeled gain RNA-seq source was not supplied for independent verification.
Expression values	KIT_RPKM and PS_RPKM values are preserved without alteration, including 0.01 values. log2 FC_PS/KIT is calculated as LOG(PS_RPKM/KIT_RPKM, 2). No expression values were estimated.
Expression-change criteria	Default criteria: UP, PS/KIT >= 4 and PS_RPKM > 5; DOWN, KIT/PS >= 4 and KIT_RPKM > 5. SEG counts are formulas referencing the thresholds in GeneExpChanges!B8:B10. Counts for all DMR TSSs are retained reference values at the original thresholds.
Loss UP count correction	At the stated fourfold and RPKM > 5 thresholds, the loss SEG UP count is 62. The previous value of 55 is reproduced using PS_RPKM > 10. The corrected table uses RPKM > 5 for both SEG groups.
Seven genes added at RPKM > 5	Pnmal2; Abhd16b; 4930444G20Rik; 1700106J16Rik; Smarca5-ps; Actl10; Acot10. Each meets the fourfold UP criterion and has PS_RPKM > 5 and <= 10.
All-DMR reference counts	Loss: 217 UP, 73 DOWN, 909 total. Gain: 78 UP, 92 DOWN, 753 total. These values are retained from the original GeneExpChanges sheet. Loss UP/DOWN counts were verified against all 909 Table S2 expression rows. Full gain expression data were not provided, so the 78/92 counts were not independently recalculated.
Single-exon gene total	3,124 is the total number of single-exon genes. The 2,848 genes outside both DMR subsets equal 3,124 - 208 - 68 and correspond to the nonoverlapping single-exon region in Fig. S3A.
