## Supplemental Table S4 for "Site-specific DNA demethylation during spermatogenesis precedes nucleosome retention in mouse sperm" (part 1 of 3)

### Sheet: Class I
chrom	start	end	length	region	log2 ratio_meDNA_KIT-to-PS	Mononucleosome_Spermatozoa	H3.3_Spermatozoa	H3K4me3_THY1	H3K4me3_KIT	H3K4me3_PS	H3K4me3_RS	H3K4me3_Spermatozoa	H3K27me3_THY1	H3K27me3_KIT	H3K27me3_PS	H3K27me3_RS	H3K27me3_Spermatozoa	SCML2_GS
chr1	3531624	3531828	205	intron	-8.92014	6.58537	1.42927	2.41951	1.45366	4.66341	2.05366	3.0439	2.38537	1.67805	1.86829	7.60976	1.28293	3.59024
chr1	3533027	3533211	185	intron	-5.42182	4.52973	0.772973	1.36216	0.268108	1.05405	1.31892	2.60541	2.2973	0.92973	1.57297	6.86486	2.37838	1.01622
chr1	3670579	3670801	223	promoter	-7.51605	8.60987	1.70852	14.7085	3.88341	6.81614	4.79821	5.15695	1.33632	0.565022	1.91928	5.65022	4.24664	2.91031
chr1	3671579	3672121	543	promoter	-7.90356	8.45304	1.68508	23.9411	5.65378	23.0203	11.6206	3.64641	1.68692	0.441989	0.565378	2.57827	0.563536	1.9337
chr1	4491897	4492122	226	exon	-8.35004	9.38053	1.85398	8.71681	2.20354	15.2655	8.93805	8.31858	20.3982	6.32743	2.5354	11.9912	4.73451	6.46018
chr1	4492188	4492493	306	exon	-5.30182	6.96078	1.4902	10.3268	3.0817	15.915	10.817	7.5817	18.0065	8.00654	3.18954	17.1895	4.77124	5.03268
chr1	4493379	4493550	172	exon	-8.61104	5.11047	1.25	2.0814	1.74419	13.2558	13.4302	5.87209	19.3605	6.56977	4.59302	14.4767	3.22674	6.33721
chr1	4497552	4497676	125	upstream	-7.23048	3.816	1.032	5.304	0.1656	23.12	12.96	10.16	11.6	2.552	2.264	7.472	5.648	3
chr1	4571798	4572087	290	intergenic	-6.6686	8.31034	1.21724	18.2069	5.17241	7.27586	5.31034	3.3069	3.16897	1.0931	1.69655	4.27586	0.951724	3.14828
chr1	4610277	4610409	133	intergenic	-8.68568	7.16541	0.796992	0.254135	1.46617	6.84211	10.1504	12.1053	0.781955	1.19549	0.81203	1.5188	0.72782	0.490226
chr1	4807533	4807690	158	promoter	-5.87832	5.33544	1.31013	28.8608	8.92405	26.2025	24.557	17.0253	0.620886	0.562025	0.0829114	0.00349367	0.00192405	3.36709
chr1	4807733	4808189	457	promoter	-8.66122	7.89934	1.89278	35.6674	12.7352	36.7615	23.1947	10.1094	0.514223	0.350109	0.186214	0.95186	0.0958425	3.21663
chr1	5018543	5018741	199	promoter	-8.6735	7.13568	0.914573	9.29648	3.29648	3.9799	3.07538	3.57286	11.4573	3.36181	2.79397	10.4523	3.45729	1.22613
chr1	5019519	5019643	125	promoter	-5.45762	5.912	1.496	15.92	4.6	6.528	6.536	7.832	6.424	2.376	2.272	7.952	5.672	1.504
chr1	5022873	5023090	218	intron	-7.91601	5.04587	1.36239	0.866972	0.587156	1.54128	0.715596	1.05046	3.68807	0.779817	1.11927	8.34862	3.1422	1.13761
chr1	5588344	5588514	171	promoter	-7.22047	8.24561	1.00585	3.02339	0.649123	2.94152	1.16959	0.795322	2.66082	0.35848	0.344444	1.48538	1.01754	1.00585
chr1	5589033	5589214	182	promoter	-6.36375	5.87912	1.0989	2.07143	1.28571	1.26374	0.471429	0.483516	3.39011	0.440659	0.873626	2.57692	1.65385	1.34066
chr1	5917047	5917172	126	promoter	-8.61104	5.38095	1.61111	12.7778	3.90476	9.04762	4.99206	9.60317	6.73016	1.95238	1.90476	8.33333	6.53175	2.84921
chr1	6214282	6214865	584	promoter	-9.92014	7.2089	1.79795	46.5753	13.2021	50	27.226	6.67808	0.417808	0.255137	0.446918	1.24658	0.0729452	1.91781
chr1	6214911	6215309	399	promoter	-9.77385	9.97494	1.78947	52.6316	17.8947	57.8947	25.5639	7.79449	0.486216	0.62406	0.546366	0.81203	0.109774	4.33584
chr1	6359117	6359492	376	promoter	-7.7216	5.13298	1.20213	11.4894	2.57979	11.0638	6.43617	4.73404	5.37234	1.66755	1.35372	10.5851	3.37766	1.89628
chr1	6382945	6383196	252	intron	-7.82648	5	1.3254	18.6111	5.47619	36.1508	14.6032	4.24603	4.3254	1.61111	0.626984	3.18254	0.571429	4.36508
chr1	6441180	6441304	125	intergenic	-7.15193	5.016	1.384	12.16	1.64	39.76	21.2	8.48	4.032	2.24	1.976	5.312	2.88	1.648
chr1	7088504	7088668	165	promoter	-8.47736	4.84848	1.18182	21.8788	6.72727	18.7273	13.0303	5.14545	0.237576	0.0178788	0.205455	1.23636	0.00184242	1.69091
chr1	7088854	7089197	344	promoter	-6.95677	5.55233	1.43895	12.4419	3.1686	20.7267	12.936	3.11047	0.0015	0.000715116	0.000543605	0.773256	0.24157	1.28779
chr1	7186929	7187053	125	intergenic	-7.15193	6.264	0.928	0.6632	0.2032	0.003912	0.2392	0.3336	0.7848	0.5904	0.436	0.992	0.1	1.032
chr1	7309251	7309508	258	intergenic	-9.58527	4.49612	0.75969	0.414729	0.410853	0.0170543	0.00173256	0.418605	1.46512	0.655039	1.05426	1.39535	0.381008	0.0294574
chr1	7397599	7397896	298	intergenic	-8.02735	5.50336	0.832215	27.047	10.6711	23.0537	14.1611	3.75839	0.00173154	0.119799	0.260403	0.00185235	0.14698	0.469799
chr1	7398148	7398304	157	intergenic	-7.2923	5.98726	1.02548	16.6242	5.57325	27.3885	19.4904	1.84713	0.00328662	0.14586	0.101274	0.00351592	0.00193631	0.00284713
chr1	7398345	7398529	185	intergenic	-9.13071	5.27027	1.4973	25.6757	9.89189	33.5676	19.8378	1.13514	0.643243	0.0675676	0.244865	0.935135	0.00164324	1.24324
chr1	7668353	7668494	142	intergenic	-7.33621	5.26761	0.0725352	0.00516901	0.0415493	0.00344366	0.00314789	0.0539437	0.472535	0.447183	0.279577	0.260563	0.00214085	0.242254
chr1	9299710	9300103	394	promoter	-8.00226	6.19289	0.956853	7.91878	1.75127	7.20812	5.55838	2.86802	9.56853	4.2132	1.82234	7.69036	3.4264	2.63959
chr1	9314193	9314389	197	upstream	-7.80432	5.63452	1.3401	0.00372589	0.170558	10.1523	12.4873	1.79695	1.13198	0.756345	0.852792	1.3198	0.359898	1.86294
chr1	9545418	9545888	471	promoter	-9.05765	6.75159	1.9448	47.7707	13.5669	50.5308	28.4501	7.431	1.04883	0.363057	0.524416	1.46709	0.755839	3.33333
chr1	9546077	9546201	125	promoter	-7.96878	4.72	0.688	32.48	13.84	41.36	20.16	4.696	0.004128	0.624	0.4984	0.6096	0.002432	1.104
chr1	9700641	9700824	184	promoter	-7.85479	11.1957	1.90761	33.2065	7.3913	36.4674	20.2717	3.30435	0.395652	0.00133696	0.0641304	0.679348	0.00165217	2.11957
chr1	9747851	9748074	224	promoter	-7.19685	6.60714	1.63393	57.1429	13.9286	49.5536	24.7768	11.2946	0.00230357	0.425	0.566964	0.901786	0.00135714	1.90625
chr1	9798371	9798580	210	promoter	-7.13071	8.80952	1.66667	38.0952	15.619	39.3333	19.6667	3.20952	1.64286	0.445238	1.23333	4.75238	0.895238	3.35238
chr1	10039794	10040154	361	intron	-8.39819	9.11357	1.90028	38.7812	10.9418	38.5042	29.0859	6.5097	0.310249	0.205263	0.267036	1.1108	0.288089	2.34903
chr1	10232521	10233248	728	promoter	-10.0716	7.17033	1.44231	48.2143	16.0714	51.0989	28.9835	5.89286	0.68544	0.31456	0.276099	0.796703	0.000417582	3.61264
chr1	10993461	10993772	312	promoter	-7.19685	9.32692	2.18269	25.5449	7.62821	13.8782	7.30769	6.34615	5.51282	1.28846	1.71154	10.4487	3.23718	2.63141
chr1	11414082	11414432	351	promoter	-8.96078	9.94302	2.01994	15.6125	4.30199	11.8803	8.51852	4.07407	2.41595	0.925926	1.5812	8.88889	3.36182	5.32764
chr1	12644682	12644932	251	intergenic	-6.03117	13.1873	1.23506	0.621514	0.0705179	0.181275	0.40239	1.29482	0.298406	0.0049004	1.27888	0.932271	1.40637	0.717131
chr1	12657757	12657921	165	upstream	-11.0623	4.90303	1.07879	0.213333	1.14545	0.489091	0.457576	0.612121	1.55758	1.60606	1.93333	1.88485	0.101212	0.824242
chr1	12991043	12991171	129	promoter	-7.39374	4.62791	1	11.2403	4.37984	5.65116	6.5969	3.37209	5.57364	2.65116	3.30233	8.13953	5.65891	1.68992
chr1	12992176	12992348	173	upstream	-5.76355	7.97688	1.7052	26.0116	6.6474	9.13295	5.67052	6.53179	2.76879	0.705202	2.49711	6.82081	2.72254	2.53179
chr1	12992529	12992832	304	upstream	-8.44907	8.61842	1.70395	21.8092	9.21053	9.11184	3.78289	3.71711	2.83553	1.27961	2.22368	9.44079	3.19737	3.12829
chr1	13372466	13372706	241	intron	-6.91601	8.83817	1.34025	29.3361	5.9751	35.0207	14.4398	2.03734	0.33195	0.00102075	0.296266	0.0962656	0.0593361	0.489627
chr1	13372796	13373343	548	promoter	-8.80209	6.33212	1.25547	50.1825	15.7299	51.0949	25.365	1.74453	0.0179015	0.394161	0.240876	0.359489	0.000554745	1.52007
chr1	13373408	13373697	290	promoter	-6.19685	8.06897	2.05172	47.2414	17.2414	35.5172	23.8966	1.49655	0.631034	0.300345	0.182069	0.196207	0.298966	2.25862
chr1	13373810	13374396	587	promoter	-8.28911	6.30324	1.51278	52.6405	16.1499	35.4344	23.8501	2.62351	0.69506	0.459966	0.0833049	1.15332	0.000517888	1.49744
chr1	13374475	13374707	233	promoter	-7.60848	6.65236	1.27468	39.485	11.2446	25.1073	14.3348	3.08584	1.81974	0.600858	0.349785	0.484979	0.519313	3.01288
chr1	13589153	13589604	452	promoter	-8.00226	8.47345	1.8208	43.3628	13.4735	49.115	27.4336	5.70796	0.469027	0.29646	0.488938	2.02212	0.000672566	1.0177
chr1	13589706	13589891	186	promoter	-7.7216	11.2366	1.88172	46.6129	15.9677	42.8495	25.8602	9.83871	0.768817	0.55914	0.403226	0.822581	0.178495	1.71505
chr1	13660200	13660739	540	promoter	-8.47736	5.87037	1.35185	26.8519	6.42593	24.2593	13.5185	5.16667	0.490741	0.255556	0.405556	1.17037	0.301852	1.62037
chr1	13683206	13683354	149	intron	-8.22549	4.54362	0.677852	0.655034	0.585906	0.377181	0.227517	0.461074	0.530201	0.932886	0.406711	0.552349	0.649664	1.28188
chr1	14102397	14102550	154	intergenic	-6.44047	5.97403	0.494805	0.922078	0.00383117	0.393506	0.0435065	0.357143	0.857143	1.02597	1.27273	1.06494	1.4026	0.124675
chr1	14309725	14310039	315	promoter	-7.52421	7.96825	1.59365	27.4603	7.93651	9.04762	6.47619	5.49206	3.00317	0.746032	1.84444	8	3.93651	6.06349
chr1	14506929	14507090	162	intergenic	-9.01003	6.23457	1.3642	10.5556	2.17284	9.25926	5.16667	3.83333	11.9136	2.83333	3.02469	10	2.73457	3.91975
chr1	14755144	14755552	409	promoter	-9.69173	4.30318	1.54768	20.6112	6.23472	20.4401	12.8117	7.97066	6.23472	1.89242	1.40098	10.3912	5.13447	4.35208
chr1	15286571	15287111	541	intergenic	-8.39374	8.1146	1.86691	27.3567	7.09797	16.5065	11.1091	2.77264	3.5305	1.60444	1.90388	7.87431	0.963031	3.16081
chr1	15805590	15806087	498	promoter	-7.76814	8.93574	1.86145	47.1888	15.241	51.2048	21.8876	7.6506	0.261044	0.351406	0.271084	1.49398	0.0879518	1.88755
chr1	15883703	15883827	125	exon	-6.09245	5.168	0.912	2.248	2.376	3.88	2.504	0.5472	1.48	0.612	0.3912	0.5392	0.5384	0.2072
chr1	15892533	15892972	440	promoter	-8.00226	6.95455	1.57045	31.8182	7.70455	8.79545	7.29545	2.36364	4.38636	1.80227	1.91818	6.40909	2.11591	2.70455
chr1	16104930	16106277	1348	promoter	-10.3183	8.60534	1.92136	43.3976	14.3175	37.5371	27.7448	11.4243	0.501484	0.46365	0.560831	2.73739	0.50816	3.10089
chr1	16519011	16519205	195	promoter	-8.37432	8.30769	1.07692	32.2564	13.1282	27.1795	13.2308	0.846154	0.428718	0.738462	0.261026	1.21538	0.00155897	1.57436
chr1	16519760	16519961	202	promoter	-8.35004	5.89109	1.0297	32.0792	10.9901	23.3663	13.9604	1.79703	1.27723	0.841584	0.244554	1.84653	0.514851	2.65842
chr1	16618549	16619394	846	promoter	-9.97077	7.67139	1.73759	50.591	14.3026	52.7187	31.3239	12.766	0.264775	0.392435	0.332151	1.12411	0.000359338	3.40426
chr1	16665376	16665673	298	promoter	-7.18661	5.90604	1.55369	38.5906	8.95973	49.6644	27.651	9.22819	0.251342	0.304698	0.304698	2.20134	0.169463	4.56376
chr1	16745404	16745573	170	intergenic	-7.1078	5.08235	0.670588	0.00431765	0.524118	0.00287647	0.268235	0.000917647	0.852941	1.3	1.33529	1.20588	0.00178824	0.268235
chr1	17096865	17097277	413	promoter	-9.17456	7.67554	1.8184	29.7821	5.69007	23.7772	18.0387	8.28087	4.38257	1.20823	3.29298	7.94189	4.52785	3.31719
chr1	17097393	17097520	128	promoter	-7.35463	4.73438	1.40625	40.3906	16.3281	34.9219	22.0312	9.6875	6.20312	0.721094	2.69531	7.54688	2.01562	3.71094
chr1	17097605	17098097	493	promoter	-8.86767	6.9574	1.87627	22.1095	5.65923	24.7465	15.3955	4.1785	2.29209	0.841785	2.10953	4.64503	0.653144	2.96146
chr1	17564931	17565055	125	intergenic	-7.15193	5.368	0.4384	0.005872	0.1224	0.003912	0.268	0.001248	0.0824	0.248	1.08	0.864	0.002432	1.272
chr1	18058084	18058319	236	intergenic	-7.58527	5.4661	1.32627	15.5932	4.40678	21.2712	11.6102	8.4322	10.2966	3.30085	2.11864	10.2119	3.05085	3.91102
chr1	18058431	18058905	475	intergenic	-8.00226	5.64211	1.72842	15.1158	6.16842	17.6632	8.50526	8.61053	9.28421	3.64211	1.63579	8.25263	4.58947	4.04211
chr1	18343543	18343693	151	intergenic	-8.11819	5.4106	1.16556	0.00486093	0.00390728	0.469536	0.0413907	0.523841	0.97351	0.761589	1.01325	0.801325	0.344371	0.735099
chr1	19236685	19236875	191	exon	-7.86767	5.2199	1.07853	0.968586	1.23037	1.79058	1.97382	7.27749	11.7801	2.87958	2.90052	8.90052	6.64921	3.64921
chr1	20890428	20890817	390	promoter	-9.21712	9.48718	2.03077	26.9231	8.05128	10.2051	7.48718	1.95897	0.230256	0.787179	3.35897	10.6923	1.91026	2.3641
chr1	20890950	20891143	194	promoter	-8.58527	5.51546	0.912371	31.5464	10.4124	11.7526	7.21649	5.72165	1.5	0.546392	2.7268	10.8763	4.94845	1.08763
chr1	21079334	21079501	168	promoter	-6.98068	6.30952	1.2381	11.9048	3.30357	20.2976	10.0595	1.24405	0.00307143	0.105357	0.18631	0.308929	0.260714	1.24405
chr1	21208792	21208916	125	upstream	-7.05765	4.64	0.5408	0.005872	1	0.003912	0.003576	0.1824	0.004128	0.06104	0.54	0.1416	1.752	0.5432
chr1	21961070	21962066	997	promoter	-9.58527	6.51956	1.58475	28.6861	9.28786	12.5376	8.57573	3.86158	4.77432	1.38415	2.8987	14.343	2.27683	3.00903
chr1	22805325	22805461	137	promoter	-8.39819	5.44526	0.875912	6.64234	1.73723	6.0219	4.59124	2.60584	2.15328	0.258394	2.66423	9.27007	1.48905	2.32117
chr1	22805711	22805909	199	promoter	-7.3238	5.52764	1.65327	23.4673	4.66332	15.9799	9.29648	5.82915	1.8191	0.50201	1.15075	11.005	1.70854	1.22613
chr1	22805961	22806184	224	promoter	-7.36375	5.08929	0.575893	17.5446	6.96429	10.8482	11.2054	1.50893	2.96429	0.096875	1.83929	7.99107	0.508929	1.61607
chr1	23102147	23102327	181	promoter	-5.64386	4.74033	1.37017	2.50829	1.76796	42.9282	18.3978	3.63536	0.839779	0.507182	0.585635	0.58011	0.0773481	1.32044
chr1	23255978	23256424	447	upstream	-7.7886	6.15213	1.06488	15.7494	4.27293	21.7226	14.7427	5.72707	0.333333	0.395973	0.219911	0.362416	0.250559	0.897092
chr1	23382710	23383009	300	promoter	-9.51878	8.53333	1.97333	39.3333	11.6	33.3333	19.6333	2.93333	0.663333	0.393333	2.78333	11.4	1.17333	3.73333
chr1	23761746	23762423	678	promoter	-9.89938	7.75811	1.48968	18.5841	6.06195	9.82301	5.94395	6.65192	7.81711	2.89086	3.31858	11.4602	3.53982	3.23009
chr1	23762907	23763046	140	promoter	-7.77499	7.64286	1.72857	13.5714	4.10714	14.0714	11.8571	9.28571	4.4	2.80714	1.93571	12	3.74286	4.07857
chr1	23921658	23922273	616	promoter	-9.58527	7.24026	1.45292	47.0779	12.3539	49.3506	23.8636	4.05844	0.233766	0.532468	0.491883	0.650974	0.109253	2.12662
chr1	23922337	23922461	125	promoter	-7.15193	6.952	1.064	19.52	5.824	32.08	11.04	1.608	0.004128	0.0864	0.288	0.384	0.4016	0.236
chr1	24099691	24100279	589	promoter	-9.20025	9.42275	2.0034	47.708	15.4499	53.3107	30.5603	5.29711	1.60102	0.72326	0.505942	1.44652	0.395586	4.0747
chr1	24586532	24586745	214	promoter	-7.55904	6.86916	1.63551	11.5888	3.71963	5.42056	3.61215	2.27103	6.54206	2.09813	1.91589	9.39252	2.30841	8.17757
chr1	24678694	24679056	363	promoter	-6.26335	8.73278	1.95868	44.9036	14.9036	44.9036	25.2066	5.56474	0.672176	0.410468	0.355372	1.31405	0.105785	1.86226
chr1	24684076	24684249	174	intron	-10.7127	9.65517	2.11494	2.06897	1.68966	1.39655	2.91379	1.75287	2.28161	1.50575	3.09195	3.47701	0.167816	4.5977
chr1	25106708	25106855	148	intron	-5.56696	6.12838	0.972973	0.00495946	0.466216	0.201351	0.308108	0.406757	0.258108	0.365541	0.515541	0.268919	0.362162	1.10811
chr1	26525257	26525394	138	intergenic	-7.2923	5.62319	0.746377	0.457246	0.0811594	1.13043	0.00323913	0.507246	0.015	0.00178261	0.884058	0.004	0.0724638	0.00323913
chr1	26687234	26687372	139	promoter	-8.36526	5.05036	2.32374	0.61223	2.35252	8.56115	24.6763	24.8201	0.906475	2.76978	4.25899	3.47482	1.07914	1.81295
chr1	26687452	26687691	240	promoter	-8.38928	9.5	3.2125	1.27083	4.45833	8.54167	24.6667	25.2917	5.625	3.07083	4.14583	5.375	0.775	5.04167
chr1	26687939	26688413	475	promoter	-9.55241	7.95789	2.35789	0.673684	1.84211	5.32632	15.7053	21.2632	1.33263	1.80211	2.90526	2.29474	1.16211	3.13684
chr1	28090389	28090513	125	intergenic	-7.15193	5.352	0.3704	0.005872	0.00472	0.003912	0.4504	0.001248	0.5	0.4	0.1936	0.888	0.1512	0.003576
chr1	29996659	29996783	125	intergenic	-7.78181	4.792	0.968	0.005872	0.952	1.752	1.648	0.54	0.96	0.7872	0.2376	0.968	0.002432	0.7184
chr1	30771657	30771781	125	intergenic	-9.78521	5.488	0.3472	0.005872	0.00472	0.2072	0.1144	0.5416	1.344	0.512	1.392	1.056	0.3312	0.4968
chr1	30949263	30949494	232	promoter	-6.42313	4.69828	1.86207	45.6897	19.0948	46.5517	29.6983	6.76724	0.573276	0.99569	0.195259	3.44828	0.00131034	2.43103
chr1	31287521	31287655	135	intergenic	-7.16242	5.97778	0.578519	0.200741	0.00437037	0.431111	0.00331111	0.574074	0.608148	0.528889	0.665926	1.16296	0.108148	0.698519
chr1	32172410	32172615	206	promoter	-7.7886	4.47087	0.932039	3.64563	2.22816	7.18447	4.80097	0.985437	1.8932	1.40777	0.504854	1.86893	0.601942	2.61165
chr1	33456240	33456364	125	intron	-7.15193	5.536	0.984	0.74	0.00472	0.01568	0.003576	0.02376	0.4504	0.4272	0.001496	0.1984	0.3504	1.296
chr1	33719791	33719969	179	promoter	-6.48016	6.25698	1.53073	19.9441	5.1676	35.419	20.8939	5.24022	0.455866	0.709497	0.016648	1.13966	0.309497	0.994413
chr1	33720011	33720437	427	promoter	-7.93041	8.43091	2.0726	40.5152	9.48478	37.9391	22.2482	5.29274	0.348946	0.608899	0.167681	0.540984	0.0606557	3.51288
chr1	33814168	33814800	633	promoter	-8.4913	9.58926	1.99052	29.2259	8.35703	43.7599	26.2243	12.4013	0.000815166	0.488152	0.391785	1.78515	0.00529226	1.47235
chr1	33907356	33907496	141	promoter	-8.12893	6.11348	0.737589	13.8298	8.58156	13.4043	9.71631	3.07092	4.25532	1.16312	1.1773	4.57447	3.43972	0.93617
chr1	33907891	33908075	185	promoter	-7.55904	8.05405	1.14054	27.7838	7.08108	34.3784	18.7027	1.32973	3.31892	1.15676	0.224865	2.71351	0.0789189	0.488108
chr1	34011479	34011825	347	promoter	-9.21712	8.93372	1.32565	29.1066	5.30259	13.17	9.30836	2.19885	0.916427	1.2219	1.56484	9.04899	0.590778	2.24207
chr1	34011940	34012064	125	promoter	-5.38779	4.008	1.08	36.64	8.56	10.96	9.04	3.256	3.208	0.848	3.48	11.6	2.744	4.648
chr1	34432501	34432625	125	upstream	-5.16948	5.488	0.904	5.056	0.2976	3.288	5.064	3.712	2.56	1.32	2.256	7.512	4.632	1.024
chr1	34432928	34433090	163	upstream	-8.88889	4.85276	1.28834	12.3313	3.3681	6.62577	8.46626	6.87117	2.65031	1.56442	2.29448	9.0184	3.21472	0.932515
chr1	34485423	34485547	125	upstream	-6.58267	4.376	0.64	1.92	1.984	15.76	10.48	2.776	1.632	1.2	0.176	2.376	0.4576	0.992
chr1	34505336	34505460	125	intergenic	-6.92836	6.712	0.904	0.2816	0.1608	0.0548	0.003576	0.384	0.7312	0.4584	0.5152	0.1856	0.3704	0.508
chr1	34520159	34520350	192	upstream	-6.55108	4.92708	1.13542	0.378125	0.00307292	0.0942708	0.0557292	0.271875	1.59375	0.185938	0.236979	0.0890625	0.00158333	0.132812
chr1	34579057	34579181	125	promoter	-8.51878	5.416	0.976	0.984	0.368	27.92	10.96	1.672	4.68	2.624	1.464	1.744	1.528	2.056
chr1	34579549	34579798	250	promoter	-7.75895	9.44	1.952	5.48	2.676	30.32	14.6	3.92	2.576	1.472	0.52	1.356	0.664	1.028
chr1	34678060	34678247	188	intergenic	-7.09464	8.40426	1.36702	13.5106	3.80319	4.85106	2	1.6117	4.78191	1.75532	1.68617	7.28723	1.40426	1.46277
chr1	34723797	34723932	136	intergenic	-5.36968	6.84559	1.07353	4.08088	1.41176	2.39706	0.607353	0.266176	2.25735	0.459559	0.764706	4.93382	1.72794	0.581618
chr1	34750488	34751124	637	intergenic	-8.00226	8.99529	1.27159	21.5071	6.7033	13.1711	8.24176	3.04553	10.6907	4.66248	1.60126	7.84929	1.16954	2.57457
chr1	34801746	34802062	317	promoter	-9.95073	7.85489	1.58675	33.4385	7.57098	17.2871	10.694	3.97476	0.757098	0.211041	0.536278	2.63722	0.470032	0.902208
chr1	34842874	34843094	221	promoter	-6.74505	5.97285	0.624434	27.4208	8.32579	30.6335	17.5113	0.674208	0.00233484	0.161538	0.238914	0.00249774	0.00137557	2.14027
chr1	34849872	34850158	287	promoter	-7.58527	8.74564	1.56794	21.1498	5.92334	31.6376	22.8223	10.7317	0.170732	0.71777	0.288502	0.15784	0.152613	1.44948
chr1	35673687	35673836	150	intergenic	-7.37582	4.46	0.646	0.00489333	0.00393333	0.00326	0.321333	0.00104	0.650667	0.873333	0.966667	0.423333	0.310667	1.28667
chr1	35882841	35882965	125	intergenic	-7.11639	4.168	0.4912	0.2936	0.312	0.2696	0.07864	0.001248	0.244	0.2304	0.6056	0.1416	0.1096	0.6112
chr1	35965070	35965277	208	intergenic	-7.58527	9.47115	1.21635	0.00352885	0.411538	0.00235096	0.0450962	1.74519	1.29327	0.509615	0.133654	1.72596	0.485577	0.538462
chr1	36068172	36068474	303	promoter	-9.09464	6.36964	1.59076	19.1089	6.86469	22.2442	14.8185	2.56106	0.143234	0.107921	0.438944	2.57096	0.190759	1
chr1	36068582	36068935	354	promoter	-8.75664	4.80226	0.898305	46.8927	14.1243	35.8757	20.4237	5.19774	0.338983	0.788136	0.661017	3.84181	0.471751	0.590395
chr1	36069581	36069760	180	intron	-7.73806	6.66667	0.833333	32	7.11111	2.01111	1.47778	4.14444	0.427222	0.106667	2.46111	5.77778	1.73333	0.816667
chr1	36083225	36083349	125	intron	-7.15193	5.56	1.024	0.364	0.00472	0.0896	0.003576	0.3896	0.856	0.001968	0.0928	0.004416	0.6864	0.5688
chr1	36444936	36445080	145	promoter	-7.24042	6.11724	1.48966	38.2759	10.8966	42.9655	29.1034	3.32414	0.384828	0.327586	0.615172	0.862069	0.00209655	1.47586
chr1	36511871	36512343	473	promoter	-9.51196	9.91543	1.37632	39.7463	12.6427	43.3404	23.2558	4.4186	0.283298	0.217759	0.119873	0.429175	0.000642706	1.71882
chr1	36512389	36512883	495	promoter	-9.63006	9.29293	1.24848	34.9495	10.303	30.7071	17.1313	1.71515	0.371717	0.638384	0.248485	0.921212	0.000614141	1.81616
chr1	36546951	36547293	343	promoter	-8.00226	6.99708	1.53353	23.207	6.26822	36.4431	14.3732	3.09038	0.376093	0.510204	0.171429	0.306122	0.127697	1.36152
chr1	36636654	36636778	125	intron	-8.22549	4.624	0.8	0.005872	1.2	0.6688	0.003576	0.1096	0.1608	0.4488	0.6088	0.5568	0.2072	0.6288
chr1	36682948	36683301	354	promoter	-11.8132	6.86441	1.66667	5.11299	1.42655	44.6328	26.1299	14.5763	1.18927	0.573446	1.07627	1.48305	0.123729	1.9548
chr1	36726930	36727151	222	intron	-7.8762	4.86486	0.63964	0.00330631	0.657658	0.0022027	0.00201351	0.136486	1.44595	0.887387	0.246396	1.34234	0.197297	0.227477
chr1	36939001	36939134	134	promoter	-6.84831	6.32836	1.9403	49.2537	16.5672	42.5373	23.3582	3.23134	0.728358	0.545522	0.185075	0.712687	0.291045	3.57463
chr1	36939645	36939820	176	promoter	-8.26821	4.08523	1.1875	50.7955	19.7159	49.6023	27.2159	5.1875	1.30682	0.268182	0.438636	0.392045	0.00172727	0.954545
chr1	36984650	36984782	133	intergenic	-6.15543	4.32331	0.600752	0.0055188	0.350376	0.00367669	0.0033609	0.00117293	0.279699	0.264662	0.503759	0.827068	0.642857	0.450376
chr1	37029333	37029470	138	intergenic	-7.06884	5.63043	1.06522	11.9565	3.39855	39.058	20.5072	8.69565	0.280435	0.723913	0.555797	1.94203	0.518116	0.963768
chr1	37299898	37300259	362	promoter	-8.85695	7.51381	1.71547	34.2541	9.8895	38.3978	27.9006	7.76243	0.674033	1.05249	0.58011	2.06354	0.120994	1.28453
chr1	37429826	37430436	611	promoter	-8.7216	5.41735	1.40753	46.6448	12.9624	53.1915	30.6056	11.964	0.541735	0.433715	0.366612	0.587561	0.000497545	0.795417
chr1	37540392	37540532	141	upstream	-7.3238	5.29787	1.44681	25.5319	6.53901	22.0567	12.1277	7.94326	4.03546	1.46099	3.29078	10.6383	2.98582	1.68085
chr1	37540678	37541084	407	upstream	-10.2255	7.76413	1.4742	25.7985	8.47666	25.0614	12.5799	1.93612	1.93366	1.03194	1.85258	7.19902	0.178624	2.40049
chr1	37719369	37720130	762	promoter	-9.53905	9.1601	1.43045	22.1785	9.64567	20.0787	11.4829	3.49081	3.68766	1.50919	2.40157	9.27822	1.60105	2.8084
chr1	37744255	37744409	155	intergenic	-7.86767	5.10323	0.505806	0.00473548	0.330968	0.00315484	0.00288387	0.0342581	0.346452	0.0806452	0.0987097	0.00356129	0.567742	0.366452
chr1	37864698	37865033	336	promoter	-9.13959	6.72619	1.84226	22.7083	4.73214	61.3095	26.2798	4.94048	0.222917	0.675595	0.152679	0.782738	0.000904762	0.916667
chr1	37998159	37998460	302	promoter	-7.8952	7.94702	1.56623	54.6358	16.0596	44.0397	30.4305	6.68874	0.956954	0.0880795	0.629139	1.26159	0.00100662	3.54305
chr1	37998521	37998703	183	promoter	-8.61104	6.06557	1.69399	44.5355	12.9508	47.2131	30	6.28415	0.830601	0.529508	0.47377	1.30601	0.0016612	2.93443
chr1	38128977	38129677	701	promoter	-10.2379	8.45934	1.59772	42.0827	13.5806	37.9458	27.3894	6.54779	0.760342	0.563481	0.543509	0.46505	0.0624822	3.50927
chr1	38129717	38129916	200	promoter	-8.63635	4.6	0.82	18.25	5.6	30.25	19.15	1.015	0.444	0.3225	0.153	0.995	0.169	0.555
chr1	38430443	38430567	125	intron	-6.77244	5.184	1.104	0.2408	0.00472	4.6	2.752	0.3824	1.696	1.048	0.5968	1.896	0.002432	0.168
chr1	38626528	38626709	182	intron	-7.79761	5.06044	0.67033	25.7143	3.97802	6.48352	2.94505	2.7033	4.08242	1.31868	3.71978	8.2967	2.63736	3.3956
chr1	38835731	38836254	524	upstream	-8.75664	9.38931	1.86069	21.5649	6.41221	17.1374	10.0382	2.1374	5.20992	2.25191	0.837786	3.03435	0.601145	2.6145
chr1	38836310	38836778	469	upstream	-9.03879	9.89339	2.1194	27.7186	8.59275	21.0874	13.0704	3.39019	7.14286	2.19616	0.991471	3.0064	1.09595	1.94243
chr1	38897809	38898246	438	promoter	-9.19174	9.81735	2.07763	24.6575	6.0274	27.3973	15.9132	4.7032	1.39726	1.26027	2.11644	8.26484	1.84475	3.33333
chr1	38987675	38987848	174	promoter	-7.85479	6.2069	1.3046	28.908	9.13793	29.3678	18.6782	5.34483	0.00296552	0.196552	0.13908	0.00317241	0.00174713	0.354598
chr1	38987946	38988112	167	promoter	-7.43183	5.47904	1.70659	46.7066	13.4132	35.8683	22.0359	6.0479	0.544311	0.122156	0.814371	0.0562275	0.00182036	1.2994
chr1	39193050	39193174	125	upstream	-6.12714	4.288	1	17.84	3.936	5.136	3.832	4.152	2.768	1.544	2.752	12.56	6.064	1.448
chr1	39193426	39193806	381	promoter	-8.00226	8.50394	1.42782	30.1837	8.92388	21.2598	14.0682	4.90814	5.32808	1.6063	2.50656	9.81627	2.28609	1.2021
chr1	39193852	39194335	484	promoter	-8.79086	7.64463	1.59504	30.9917	9.89669	30.1653	17.0868	3.42975	7.89256	2.31405	2.58264	7.5	1.21901	2.91322
chr1	39367922	39368110	189	promoter	-7.60079	7.03704	1.37566	47.2487	16.9841	47.2487	23.4392	4.2328	0.524339	0.468783	0.153968	0.608466	0.231746	1.95767
chr1	39478335	39478493	159	promoter	-8.68568	7.92453	1.25786	39.3711	10.9434	25.283	14.9057	6.13208	1.66667	0.628931	2.3522	11.8239	3.07547	2.40881
chr1	39478537	39478995	459	promoter	-9.48435	6.71024	1.70588	21.7865	5.62092	17.3203	12.4183	5.3159	0.383442	0.30719	1.60131	5.44662	1.57952	1.98911
chr1	39535545	39536384	840	promoter	-9.53905	8.85714	1.79762	39.1667	11.9048	44.0476	24.1667	5.91667	0.177381	0.464286	0.378571	0.602381	0.136905	2.52381
chr1	39576669	39577157	489	promoter	-10.5154	7.95501	1.91411	50.1022	17.1575	38.4458	22.2904	3.47648	0.329243	0.359918	0.462168	0.329243	0.282209	1.79959
chr1	39650391	39651049	659	promoter	-10.4526	6.55539	1.53263	19.8786	5.64492	10.4552	7.86039	6.44917	4.32473	3.24734	2.9742	12.9742	4.81032	2.07891
chr1	39651163	39651338	176	promoter	-9.02926	6.07955	1.39205	9.31818	2.1875	4.57386	4.69886	5.02273	8.80682	2.19886	2.34659	12.2727	4.75568	1.67045
chr1	39720633	39720757	125	promoter	-7.15193	3.344	1.048	7.704	3.792	34.16	13.6	2.568	0.5408	0.001968	1.064	1.688	0.6648	1.504
chr1	39720800	39720991	192	promoter	-5.98463	6.19792	1.11458	19.5833	5.625	44.375	19.7917	2.03125	1.375	0.677083	0.880208	0.958333	0.0253646	1.82812
chr1	39761405	39761551	147	intergenic	-7.38481	4.55102	0.687075	3.61905	1.98639	1.81633	1.38095	1.53061	0.0035102	0.602721	1.16327	4.97959	1.86395	1.87075
chr1	39900206	39900330	125	promoter	-8.42748	3.84	1.168	20.8	2.568	6.248	4.664	10.32	0.0124	0.2816	2.608	10.48	2.88	1.544
chr1	39900455	39900579	125	promoter	-8.33002	4.992	1.832	35.04	12.24	21.28	12.48	10.24	1.112	0.001968	2.088	11.12	2.96	0.888
chr1	39900882	39901006	125	promoter	-7.45192	3.92	0.848	25.36	4.472	24.08	11.68	1.256	0.3224	0.01968	1.544	8.24	0.3752	0.992
chr1	39901121	39901678	558	promoter	-9.87832	5.48387	1.52688	50	17.4731	25.8065	16.3978	6.5233	0.379928	0.571685	2.31183	11.2186	1.55376	3.60215
chr1	40266513	40266639	127	promoter	-7.00809	6.22047	1.46457	17.3228	6.34646	8.66142	6.15748	2.12598	1.50394	0.315748	1.31496	5.23622	1.88976	2.67717
chr1	40325750	40325921	172	intron	-6.45762	7.5	1.43605	14.186	4.89535	5.15698	2.52326	4.2093	4.84884	0.732558	2.57558	8.95349	5.16279	2.36047
chr1	40680660	40680789	130	promoter	-5.42313	7.11538	1.09231	11.5385	5.54615	5.09231	1.92308	4.30769	4.05385	1.26923	1.90769	7.2	3.56154	0.869231
chr1	40680992	40681364	373	promoter	-8.82428	7.69437	1.49598	29.4906	7.34584	8.55228	5.71046	4.4504	7.31903	1.79088	2.41555	11.9035	3.43164	2.10724
chr1	40790539	40790734	196	promoter	-6.38182	7.09184	1.5051	30.3061	9.38776	29.2857	21.5816	12.8571	0.00263265	0.187245	0.370408	0.301531	0.586735	1.20918
chr1	40801457	40801909	453	upstream	-5.95275	9.6468	0.737307	0.00162031	0.406181	0.0754967	0.000986755	0.0748344	0.710817	0.827815	0.309051	0.216998	0.516556	0.452539
chr1	40811424	40811559	136	intron	-7.27306	5.55882	0.254412	0.00539706	0.00433824	0.00359559	0.00328676	0.00459559	0.519853	0.00180882	0.001375	0.00405882	0.132353	0.565441
chr1	41365446	41365682	237	intergenic	-8.66122	5.14768	0.57384	0.00309705	0.00248945	0.00206329	0.00188608	0.218987	1.80169	0.772152	0.111814	1.16878	0.0012827	0.277215
chr1	42414854	42415268	415	intergenic	-8.40851	8.0241	0.585542	0.257831	0.156386	0.00117831	0.0893976	0.26506	0.549398	0.392771	0.153253	0.00133012	0.236145	0.520482
chr1	42491707	42492036	330	intergenic	-7.05765	6.75758	1.41818	3.75758	0.90303	4.30303	4.15152	15.7576	5.78788	1.36061	1.78485	8.87879	4.24242	2.77879
chr1	42697403	42697543	141	promoter	-8.12893	5.59574	0.93617	17.5887	2.41135	26.5957	18.7943	5.83688	23.0496	8.58156	3.66667	21.3475	0.787234	2.92908
chr1	42697807	42698183	377	promoter	-8.73337	8.03714	2.2069	6.44562	2.55172	25.0928	20.6631	8.40849	22.3607	7.61273	4.16446	21.4058	2.97082	3.28912
chr1	42698278	42698547	270	exon	-7.68325	5.85185	1.51852	3.85185	2.16667	23.8519	14.1481	14.8519	17.037	4.2963	2.74444	18.0741	9.11111	3.36296
chr1	42713203	42713468	266	upstream	-7.37582	6.2782	1.09023	5.86466	1.82331	3.21053	2.72556	5.15038	18.1203	3.83459	2.92105	13.3083	6.57895	1.72932
chr1	42761286	42761410	125	intergenic	-7.15193	4.952	0.832	2.304	0.00472	3.84	2.408	0.7888	0.264	0.2912	0.832	1.032	1.496	0.003576
chr1	42851512	42851636	125	promoter	-7.15193	4.584	1.44	41.36	13.2	57.2	27.52	4.832	0.004128	0.936	0.5624	1.888	0.002432	3.48
chr1	42952949	42953158	210	promoter	-8.10011	7.52381	1.21429	24.9524	4.69524	14.4762	8.38095	3.84762	2.6619	1.68095	2.56667	11.381	2.74762	2.38571
chr1	42953198	42953509	312	promoter	-9.42022	7.11538	1.50321	26.0897	6.15385	18.2051	12.4359	3.10577	6.66667	2.40385	1.21154	9.74359	1.23397	2.27885
chr1	43092244	43092822	579	intron	-8.7216	6.2867	1.11226	27.9793	9.68912	23.3161	11.1917	2.4525	0.129361	0.438687	0.305699	0.927461	0.0867012	3.10881
chr1	43446030	43446435	406	promoter	-8.00226	8.99015	1.78325	56.1576	18.0788	30.0493	19.9261	6.4532	1.59852	0.426108	1.71182	8.07882	1.20443	2.42365
chr1	43730579	43730736	158	promoter	-8.15718	6.22785	1.03165	3.75949	2.39241	1.17089	0.528481	0.0563924	0.721519	0.152532	1.01266	1.36709	0.475949	0.639241
chr1	43730780	43730904	125	promoter	-8.11819	6.856	0.936	1.728	0.576	0.4928	0.3648	0.3736	0.3592	0.1712	0.688	1.448	0.3072	2.512
chr1	43827485	43827636	152	promoter	-7.16242	5.30263	1.81579	47.5	16.1842	48.0921	24.4737	7.89474	0.611184	0.150658	0.384211	0.953947	0.002	2.24342
chr1	43827778	43828037	260	promoter	-7.70734	4.46154	1.31154	16.0769	4.07692	25.2308	17.6538	2.2	0.615385	0.00946154	0.0811538	0.00212308	0.168462	0.953846
chr1	43933943	43934427	485	promoter	-8.73337	7.79381	1.48247	51.7526	16.7216	52.3711	31.134	10.8041	0.676289	0.468041	0.754639	0.674227	0.0903093	2.14433
chr1	44102005	44102563	559	promoter	-8.00226	8.92665	1.69946	36.136	10.1968	40.0716	26.8336	12.3792	0.354204	0.173345	0.645796	1.17531	0.000543828	2.9517
chr1	44147627	44148225	599	promoter	-5.38779	7.06177	1.5025	34.0568	9.41569	30.384	20.7012	6.39399	0.125042	0.268781	0.293823	0.444073	0.0884808	2.83806
chr1	44198782	44198912	131	intergenic	-7.22047	6.38931	1.22901	14.1985	3.24427	13.5878	10.3817	5.10687	2.91603	0.862595	1.53435	5.15267	4.32061	3.28244
chr1	44550232	44550440	209	upstream	-5.26335	6.2201	1.05742	0.799043	0.409569	0.813397	0.956938	0.755981	2.39234	0.256459	2.43062	6.74641	2.99522	0.899522
chr1	45768740	45768886	147	intergenic	-9.95577	5.93197	0.646939	0.1	1.44218	2.28571	0.918367	2.42857	2.47619	0.829932	2.7415	8.16327	4.27211	2.21769
chr1	45769531	45769655	125	intergenic	-10.9856	3.952	0.984	1.688	0.2688	1.824	0.7576	0.6152	2.288	0.7048	1.896	6.784	3.64	3.168
chr1	46425561	46425820	260	intergenic	-8.64884	8.15385	1.50769	17.5769	3.65769	52.6923	21.8462	2.75769	0.7	0.688462	1.13462	2.06538	0.00116923	1.21538
chr1	46852814	46853429	616	promoter	-8.38928	7.53247	1.99675	49.6753	18.5065	44.1558	25.974	5.79545	0.702922	0.646104	0.376623	1.14935	0.000493506	2.32143
chr1	46853599	46853813	215	promoter	-8.25683	6.37209	1.68837	12.6512	2.4093	22.9302	16.7907	5.48837	0.28093	0.00114419	0.0164651	0.846512	0.00141395	0.0228837
chr1	49211961	49212091	131	intergenic	-9.03879	6.10687	0.89313	0.459542	1.08397	0.556489	0.279389	0.41145	0.614504	0.266412	1.29008	0.531298	0.00232061	1.12214
chr1	50927481	50927666	186	promoter	-8.38928	6.34409	1.51613	19.3548	5.27419	26.6667	15.5376	8.49462	4.45161	0.469892	0.801075	9.94624	4.11828	1.86022
chr1	50927812	50928036	225	promoter	-7.00809	5.24444	1.82667	25.4667	4.97778	19.5111	10.9778	8.93333	4.88889	2.27556	2.19556	10.8444	2.44444	2.71556
chr1	51289666	51289903	238	promoter	-11.2234	4.87395	1.15966	10.2521	3.07563	3.07143	2.14706	0.401261	1.17647	0.533613	0.890756	1.04622	1.52521	2.04622
chr1	52113536	52113913	378	upstream	-8.03879	5.89947	1.31217	2.69841	1.63228	5.50265	5.60847	1.65344	0.402116	0.11455	0.209259	0.547619	0.0669312	0.833333
chr1	52233413	52233681	269	promoter	-6.40557	4.94424	1.20818	27.0632	6.72862	23.6803	18.1784	3.15242	0.587361	0.00732342	0.343123	0.624535	0.00113011	1.33457
chr1	52288729	52288853	125	intergenic	-6.96878	3.56	0.4472	0.824	0.1088	0.2624	0.368	0.4312	0.888	0.232	1.28	1.296	2.648	1.256
chr1	52361922	52362230	309	intergenic	-5.32783	4.27184	1.14239	1.79935	0.0190939	0.731392	0.902913	0.546926	1.44337	0.805825	0.343042	0.854369	0.579288	1.34628
chr1	52630518	52631018	501	promoter	-7.62628	8.60279	1.59681	31.9361	9.38124	28.5429	14.5509	4.09182	0.423154	0.353293	0.198403	0.481038	0.000606786	0.582834
chr1	52726660	52727433	774	promoter	-7.25029	6.82171	1.80879	37.3385	10.7881	20.4134	12.6227	4.71576	1.77003	0.992248	1.75711	11.6796	1.83463	2.02842
chr1	52817245	52817461	217	promoter	-9.47034	7.8341	1.40553	40.2765	11.2442	18.8018	20.3226	14.2857	0.640553	0.543779	3.41014	10.2304	1.75115	2.73272
chr1	52817554	52817906	353	promoter	-9.36071	8.32861	2.10482	28.8952	7.84703	15.1841	14.7025	16.2323	0.29745	0.450425	1.80737	10.9348	4.47592	2.26629
chr1	52952655	52953079	425	promoter	-6.95677	5.45882	1.54588	24.7059	5.76471	12.3294	13.4588	11.0824	3.52941	1.16	2.22118	6.07059	1.44706	1.25412
chr1	53179908	53180061	154	intron	-8.98068	6.44805	0.366883	0.00476623	0.941558	0.149351	0.101299	0.00101299	0.328571	0.00798701	0.309091	0.967532	0.00197403	0.0029026
chr1	53296766	53296945	180	promoter	-7.30498	6.11111	1.27778	19.1667	5.03333	39.2222	19.3889	4.77222	0.761111	0.201111	0.551111	0.0827778	0.0594444	2.88333
chr1	53297140	53297340	201	promoter	-6.81766	4.35821	0.930348	29.6517	6.96517	47.0149	24.0299	5.37313	0.367164	0.00122388	0.446269	0.395522	0.00151244	2.82587
chr1	53706622	53706768	147	promoter	-5.95275	6.29932	2.20408	11.2245	2.39456	52.2449	24.3537	10.7483	0.0210884	0.607483	0.508844	2.12925	0.598639	2.86395
chr1	53784735	53785167	433	promoter	-5.03795	9.21478	1.94688	49.6536	14.2263	51.0393	30.254	13.164	2.33256	0.378753	0.6097	0.743649	0.000702079	3.62587
chr1	54194333	54194926	594	promoter	-9.20871	8.73737	1.21044	35.8586	12.6431	27.6094	14.6633	4.46128	1.80135	0.968013	0.808081	5.2862	1.73401	1.60269
chr1	54195040	54195197	158	promoter	-7.86125	3.70253	1.91772	38.9873	10.1266	33.1646	17.2152	5.55063	5.27848	1.67089	2.10127	8.22785	0.562658	3.93038
chr1	54557640	54557818	179	promoter	-7.66615	5.92179	1.78212	26.8715	9.77654	32.514	18.9385	6.64804	0.268156	0.0865922	0.180447	0.815642	0.0631285	0.37933
chr1	54776329	54776453	125	intron	-7.15193	5.144	0.7152	1.224	0.392	1.336	0.2392	8.8	1.08	0.3408	0.3656	0.336	0.002432	1.064
chr1	54901958	54902132	175	intron	-10.1037	3.74857	0.605714	0.134286	0.00337143	0.181714	0.00255429	0.468	1.01143	0.651429	0.510286	0.0157714	0.276571	0.418857
chr1	54925757	54926137	381	promoter	-6.36375	9.2126	1.95538	50.6562	14.4619	30.1837	18.9764	8.3727	1.41732	0.440945	1.66404	6.58793	1.28609	3.49081
chr1	54926376	54926661	286	promoter	-8.69775	10.1399	1.73776	25.4895	7.51748	33.1119	15.9091	2.55245	0.688811	0.727273	1.74825	3.95105	0.730769	3.74126
chr1	55026992	55027132	141	promoter	-6.891	4.80851	1.63121	53.9007	20	49.2199	23.9007	14.2553	0.00365957	0.631915	0.316312	1.38298	0.00215603	2.07801
chr1	55027198	55027388	191	promoter	-8.38928	7.12042	1.86387	49.2147	15.0785	51.5707	27.9058	13.822	0.633508	0.35445	0.162827	1.11518	0.00159162	2.5288
chr1	55052713	55053221	509	promoter	-9.08548	9.21415	1.49116	32.8094	10.0589	47.9371	30.4519	12.2004	0.929273	0.154224	0.748527	0.805501	0.00059725	1.18664
chr1	55088301	55088593	293	promoter	-8.40851	4.81229	1.66212	36.8601	15.2901	41.9795	26.8942	4.74403	0.00176109	0.242662	0.43686	1.80205	0.00103754	0.802048
chr1	55131032	55131156	125	promoter	-6.891	4.552	1.392	20.72	4.52	29.68	19.52	7.344	0.4872	0.1456	0.1224	0.004416	0.4696	0.6472
chr1	55131385	55131879	495	promoter	-5.25609	8.58586	1.49091	55.1515	17.1717	56.9697	29.0909	6.64646	1.24444	0.49899	0.430303	1	0.0276768	3.13131
chr1	55362514	55362738	225	promoter	-9.62375	6.17778	2.02222	2.07111	1.19111	48	24.2667	9.15556	7.46667	2.16889	0.737778	2.04889	0.209778	1.83111
chr1	55362899	55363288	390	promoter	-5.82526	7.17949	1.65128	10.1026	3.28205	49.2308	28.2051	8.53846	11.5128	4	0.635897	4.35897	0.525641	1.69744
chr1	55406395	55406757	363	promoter	-9.2907	5.56474	1.27548	35.2617	10.6887	29.7521	22.2865	5.53719	2.30579	1.41598	2.01928	11.6804	2.47934	4.43526
chr1	57377458	57377926	469	promoter	-8.33002	11.2154	2.26013	34.3284	11.322	46.9083	21.2367	4.9467	0.464819	0.0452026	0.309168	0.876333	0.151812	1.29851
chr1	57774010	57774245	236	promoter	-7.77499	4.27966	0.597458	9.61864	3.35169	0.572034	1.99576	2.19492	0.436441	0.427966	1.6822	6.01695	4.83051	1.21186
chr1	57774721	57774899	179	promoter	-7.04636	9.44134	1.49721	37.095	10.7263	14.8045	7.2067	6.42458	0.960894	0.826816	2.10056	10.9497	1.44693	2.98324
chr1	57774969	57775502	534	promoter	-9.02926	5.88015	2.07865	42.5094	14.5693	23.97	15.1311	5.29963	2.47191	1.04494	2.397	12.9775	1.47566	3.76404
chr1	57969929	57970223	295	promoter	-7.67594	5.08475	1.60339	22.8475	9.52542	40.678	21.2542	4.30508	0.00174915	0.306102	0.39661	0.27322	0.00103051	1.72203
chr1	58504576	58504862	287	promoter	-8.35463	10.1394	1.90244	43.9024	11.115	42.8571	24.7387	7.4216	0.432056	0.550523	0.000651568	0.550523	0.00105923	2.72474
chr1	58585984	58586141	158	promoter	-8.10556	7.08861	1.10759	46.2658	12.1519	53.8608	21.2025	9.05063	0.00326582	0.28038	0.0670886	1.01266	0.00192405	1.08861
chr1	58711545	58711669	125	upstream	-8.14665	4.232	0.6864	40.16	12.96	26.96	13.76	5.056	0.5208	0.264	0.6224	0.02648	0.1384	2.264
chr1	58973322	58973446	125	promoter	-7.04636	5.824	0.824	40.96	9.68	48.88	20.64	6.888	0.07024	0.02752	0.1416	0.984	0.002432	1.456
chr1	58973539	58974130	592	promoter	-9.03879	7.11149	1.26182	47.6351	16.25	42.7365	27.7027	6.75676	0.378378	0.342905	0.206081	0.972973	0.000513514	2.11149
chr1	59236876	59237218	343	promoter	-8.24701	8.74636	1.76093	35.277	10.7289	44.898	24.1983	6.73469	0.804665	0.804665	0.211953	0.644315	0.0638484	2.76385
chr1	59376329	59376453	125	intergenic	-6.83525	5.096	0.904	1.808	0.88	1.808	1.384	0.5864	1.208	0.4728	0.7464	0.5568	1.256	2.472
chr1	59482142	59482301	160	promoter	-6.48016	8.625	1.95	22.8125	6.025	12.375	10.4375	3.6	0.7125	0.21375	2.15625	12	1.45625	1.45625
chr1	59482421	59482576	156	promoter	-7.96279	5.58333	1.26282	40.3846	8.58974	17.5	10.8974	4.48077	0.463462	0.38141	1.48077	10.9615	3.41026	2.69872
chr1	59482673	59483225	553	promoter	-10.2421	6.72694	1.61302	38.8788	10.7233	15.208	10.6329	3.20072	1.67631	0.632911	2.27848	12.8933	1.76854	2.89331
chr1	59483363	59483596	234	exon	-9.41291	7.69231	1.60256	23.8889	6.5812	13.2051	7.5641	2.52137	2.03419	0.820513	2.79487	17.5641	3.2265	1.5
chr1	59508675	59508829	155	upstream	-6.19685	5.27742	1.09677	1.68387	0.00380645	2.02581	2.09032	0.102581	4.91613	1.6	0.658065	2.27097	1.07742	0.118065
chr1	59591720	59591857	138	intron	-6.49684	5.28261	0.449275	0.00531884	0.564493	0.212319	3.24638	7.68116	5.11594	1.16667	1.26087	1.46377	1.41304	0.876812
chr1	59593691	59593862	172	intron	-6.73103	4.58721	0.767442	0.520349	0.622093	0.287209	0.184302	2.31395	3.8314	3.02326	0.69186	1.34884	1.40698	0.381977
chr1	59670112	59670236	125	promoter	-7.14136	5.88	0.936	33.52	7.912	32.72	15.84	4.776	0.4168	0.2992	0.3088	0.952	0.002432	0.204
chr1	59670353	59670594	242	promoter	-7.72867	5.70248	1.79752	61.9835	19.9587	50	26.6116	6.36364	1.0124	0.508264	0.0623967	1.06612	0.0867769	1.65702
chr1	59670717	59670841	125	promoter	-6.05389	5.288	1.024	57.92	17.84	52.8	32.24	8.16	0.05368	0.3032	0.2176	0.1592	0.002432	1.56
chr1	59913477	59913715	239	promoter	-7.77499	9.41423	2.0251	53.1381	19.9163	46.8619	29.2887	4.35146	1.27197	0.974895	0.248954	0.48954	0.00127197	2.75314
chr1	59926300	59926424	125	intron	-7.15193	4.84	1.048	0.005872	0.5952	0.2936	0.07504	0.3248	1.096	0.2952	0.6912	2.04	0.002432	0.896
chr1	60098247	60098779	533	promoter	-8.92014	7.46717	1.87617	41.4634	12.9081	52.1576	27.955	5.59099	0.24015	0.538462	0.249531	0.82364	0.000570356	2.68293
chr1	60123927	60124069	143	intron	-8.4913	6.51748	0.811189	0.636364	0.532168	0.39021	0.0748252	0.00109091	0.462238	0.030979	0.352448	0.0231469	0.00212587	3.18881
chr1	60180237	60181098	862	promoter	-9.7624	6.84455	1.58933	35.2668	10.1624	42.6914	23.0858	4.02552	0.359629	0.205336	0.223898	0.656613	0.116009	1.94896
chr1	60409302	60409783	482	promoter	-7.55904	5.43568	1.26141	23.029	5.49793	23.444	18.0083	2.15768	0.271784	0.304979	0.211618	0.653527	0.236515	0.719917
chr1	60409916	60410231	316	promoter	-8.61104	7.24684	1.82278	48.1013	14.9367	41.1392	26.8354	4.74684	0.00163291	0.547468	0.299367	0.575949	0.201266	2.19304
chr1	60566193	60566613	421	promoter	-9.14841	6.57957	1.52494	53.4442	13.6105	35.1544	23.2067	3.84798	1.42993	0.862233	0.301663	0.679335	0.617577	5.03563
chr1	60566835	60567076	242	promoter	-6.63384	4.83471	1.09917	15.7025	5.12397	24.6281	17.5207	0.710744	0.42562	0.371074	0.233471	0.333058	0.333471	1.47521
chr1	60921135	60921259	125	intergenic	-7.83307	5.984	0.7816	0.856	1.24	9.12	3.44	1.144	0.4088	0.992	0.03136	2.344	0.002432	0.808
chr1	61054399	61054523	125	intergenic	-7.15193	6.28	0.4744	0.005872	0.00472	0.003912	0.05	0.3888	0.05784	0.7248	0.4384	1.968	1.424	0.5864
chr1	61203216	61203340	125	intergenic	-8.14665	5.496	0.896	1.432	0.4768	2.48	0.888	0.3864	1.472	0.636	0.3048	1.912	1.552	0.4608
chr1	61456808	61456932	125	intergenic	-7.15193	4.928	0.584	0.528	0.0708	0.88	0.7112	0.3384	0.5208	0.3816	0.4208	0.1592	0.5232	0.44
chr1	61638993	61639538	546	promoter	-8.00226	7.32601	1.75824	53.8462	16.685	29.304	19.9634	4.41392	1.86813	0.598901	0.635531	3.11355	1.0641	2.28938
chr1	62136593	62136717	125	intron	-7.15193	6.048	0.2088	0.005872	0.2504	0.003912	0.003576	0.02	0.912	0.4136	0.001496	1.112	0.002432	0.003576
chr1	62703326	62703625	300	promoter	-7.69052	11.9	2.08333	27.9667	7.06667	10.2333	5.66667	4.5	4.9	1.54	3.27333	13.8	2.75333	4.43333
chr1	62705962	62706367	406	intron	-9.73923	4.72906	1.01724	17.4384	7.14286	6.25616	2.78325	3.34975	10.1724	2.11576	4.53202	13.4729	5.3202	0.763547
chr1	62706864	62707029	166	intron	-8.23546	5.87349	1.60241	20.8434	5.25904	9.51807	5.18072	4.12048	4.78313	1.8253	3.28313	15.241	3.40361	3.04819
chr1	62707158	62707356	199	intron	-9.29865	6.28141	0.80402	17.4372	5.32663	2.50251	2.54271	1.9196	4.48241	0.994975	2.0402	9.59799	3.57286	1.29648
chr1	63113762	63113935	174	promoter	-6.91601	5.63793	1.27586	55.6322	15.5747	44.5977	25.1724	3.28736	0.249425	0.353448	0.15	0.421839	0.0718391	1.46552
chr1	63176461	63176585	125	promoter	-5.4913	3.688	1.04	57.2	12.48	48.4	24.72	10.64	0.4296	0.5712	0.7256	0.4504	0.168	1.96
chr1	63177104	63177444	341	promoter	-8.00226	5.21994	1.3695	43.4018	13.1378	49.5601	24.1935	9.06158	0.630499	0.246041	0.273607	0.753666	0.000891496	1.20235
chr1	63273198	63273836	639	promoter	-10.3183	9.12363	1.87793	28.9515	12.0501	46.0094	28.9515	4.69484	13.7872	5.10172	0.358372	3.52113	0.323944	4.19405
chr1	63445762	63445910	149	promoter	-9.13071	10.6711	1.83893	25.6376	7.51678	22.2819	15.1678	3.79866	6.42282	1.22148	1.69128	6.68456	1.30201	0.771812
chr1	63446043	63446626	584	promoter	-10.9098	6.69521	1.64041	27.911	8.71575	32.0205	15.3425	2.80822	4.4863	1.79795	1.91781	7.17466	1.43493	2.5
chr1	63993849	63993986	138	upstream	-6.77271	5.18841	0.47971	0.00531884	0.789855	0.00354348	0.534058	0.131159	0.221014	0.252899	0.157971	0.985507	1.7029	0.978261
chr1	64121558	64121728	171	promoter	-7.81101	3.35088	0.338012	10.7018	4.08187	5.27485	6.66667	5.90643	0.625731	0.0014386	1.7193	6.37427	1.09357	0.0678363
chr1	64121868	64122116	249	promoter	-5.08217	8.19277	1.48193	34.7791	9.11647	20.3614	17.4297	11.4056	0.269478	0.200803	1.75502	10.7229	2.49398	0.393173
chr1	64189531	64189702	172	intergenic	-7.80432	6.51163	0.906977	0.196512	0.00343023	0.213372	0.651163	1.63953	0.50407	0.726744	0.784884	0.478488	0.568023	0.00259884
chr1	64532360	64533162	803	promoter	-11.1506	8.08219	1.98007	33.7484	9.91283	49.8132	26.0274	12.0922	0.635118	0.3599	0.332503	2.11706	0.00910336	2.68991
chr1	64617156	64617355	200	promoter	-6.38182	5	1.125	40.2	11.25	28.1	18.45	4.4	0.475	0.2815	0.263	0.265	0.0715	1.785
chr1	64617489	64617847	359	promoter	-8.00226	6.99164	1.7688	33.9833	12.1448	22.8134	13.0084	4.65181	0.102228	0.356546	0.202507	0.135376	0.131476	2.18942
chr1	64735055	64735184	130	exon	-6.29336	4.84615	1.32308	7.16154	1.49231	11.0769	10.5385	6.23077	5.17692	1.77692	3.26923	11.9231	2.69231	2.2
chr1	64735748	64735933	186	exon	-5.39593	4.34946	1.17742	6.34409	5.64516	10.5376	9.08602	6.55914	5.5914	1.10753	3.44086	7.7957	4.12903	1.84409
chr1	64736982	64737710	729	promoter	-9.1659	7.53086	1.67353	39.9177	11.8107	23.594	18.2442	5.73388	0.655693	0.812071	1.79698	6.68038	1.41289	3.25103
chr1	64956516	64956762	247	promoter	-8.46328	7.53036	1.583	31.9028	8.50202	45.3441	21.3765	5.38462	0.292713	0.383401	0.481781	0.189879	0.177328	2.58704
chr1	66175005	66175348	344	promoter	-7.68325	5.72674	1.23256	15.1163	3.25581	9.85465	9.76744	3.25581	2.81977	0.436047	0.761628	6.51163	1.38953	3.0814
chr1	66175498	66175704	207	promoter	-8.29865	10.0483	1.2657	31.7391	7.58454	10.628	7.3913	4.12077	1.90338	0.00118841	1.22222	6.47343	2.94686	2.28019
chr1	66260636	66260965	330	intron	-6.48016	6.12121	0.345455	0.00222424	0.159091	0.00148182	0.0690909	0.15303	0.666667	0.239394	0.000566667	0.060303	0.0415152	0.00135455
chr1	66467907	66468593	687	promoter	-7.48852	8.5444	2.00873	13.3916	5.86608	20.9607	11.9214	3.93013	3.377	1.58661	0.889374	6.9869	0.954876	2.75109
chr1	66700744	66700868	125	promoter	-7.28271	4.36	1.416	19.52	3.44	31.76	17.12	0.984	1.264	0.2208	0.5912	0.004416	0.002432	0.1504
chr1	66700923	66701175	253	promoter	-9.19174	7.19368	1.3913	36.7589	12.6482	56.917	26.5217	4.07115	0.216206	0.0640316	0.187352	0.667984	0.00120158	1.86166
chr1	66862999	66863483	485	promoter	-7.97673	8.37113	1.79175	44.3299	14.6598	19.1134	14.3918	5.1134	0.34433	0.305155	1.10722	5.97938	0.806186	3.91753
chr1	69107090	69107365	276	promoter	-9.00031	8.84058	1.49638	18.587	5.97826	9.23913	4.85507	2.05797	8.00725	3.26449	1.68116	8.11594	2.1558	2.69928
chr1	69687547	69687779	233	upstream	-6.95677	6.82403	1.46352	31.9742	6.90987	18.4549	8.79828	1.43777	0.00221459	0.406438	0.133476	1.22318	0.506438	0.776824
chr1	71102371	71102645	275	promoter	-7.65876	7.92727	1.52727	41.8182	10.0364	46.1818	22.2182	7.05455	0.523636	0.355273	0.403636	1.09091	0.00110545	1.74545
chr1	71102692	71102964	273	promoter	-8.00226	6.66667	1.74725	49.0842	15.2015	55.6777	26.0806	6.55678	0.542125	0.247985	0.655678	0.901099	0.00111355	1.13919
chr1	71124888	71125012	125	intergenic	-7.15193	5.784	0.808	0.005872	0.5432	0.4304	0.003576	0.2072	1.256	0.4704	0.7016	1.904	0.3144	0.4792
chr1	71557298	71557473	176	promoter	-7.5051	6.64773	1.08523	23.5795	5.11932	20.1136	13.5795	3.74432	0.00293182	0.00139773	0.257386	1.71023	0.00172727	1.625
chr1	71652829	71653124	296	promoter	-8.96078	8.37838	1.81757	32.6014	7.90541	22.8716	13.2095	3.78378	2.10811	0.75	0.628378	1.64865	1.3277	1.96284
chr1	72225907	72226031	125	upstream	-7.15193	6.664	1.04	15.76	5.232	33.2	21.84	16	1.736	0.608	0.1848	0.464	0.4432	0.003576
chr1	72254766	72254907	142	intergenic	-7.16242	5.66901	1.02113	12.6761	2.44366	17.2535	12.5352	2.90141	0.0036338	0.506338	0.428169	0.392958	0.00214085	0.00314789
chr1	72284091	72284223	133	promoter	-5.90356	3.86466	1.18797	20.4511	3.78947	14.2857	9.54887	6.81955	0.0969925	0.3	0.603008	4.99248	1.99248	2.57143
chr1	72346907	72347031	125	intron	-5.6686	4.432	0.7504	0.005872	0.2408	0.5752	0.3504	0.2312	0.4416	0.5944	0.5552	0.5656	0.002432	0.74
chr1	72536152	72536472	321	promoter	-9.07626	10.3427	2.00935	5.51402	2.12773	6.54206	3.36449	1.45483	10.5919	3.86293	2.5919	12.1184	3.27103	1.29595
chr1	72536907	72537314	408	promoter	-7.66615	7.96569	1.65441	4.65686	2.42157	5.26961	2.16176	3.52941	2.17157	1.70343	1.31618	7.42647	2.84314	1.34804
chr1	72824496	72824903	408	promoter	-7.96878	6.81373	1.69608	21.7157	7.67157	12.4265	7.59804	4.19118	4.33824	0.97549	2.28431	10.2451	2.16667	2.5
chr1	72825484	72825608	125	intron	-5.79086	4.136	1.176	9.36	2.76	5.024	3.912	2.6	3.752	1.28	2.392	7.128	2.232	1.52
chr1	72945226	72945352	127	intergenic	-5.98463	5.84252	1.53543	1.68504	0.00464567	1.59843	1.04724	0.937008	0.333071	0.374016	0.629921	2.12598	0.512598	1.18898
chr1	73985728	73985869	142	exon	-9.20025	5.28169	0.630282	0.00516901	1.11972	0.00344366	0.00314789	0.497183	0.0036338	0.180282	1.05634	1.4507	0.34507	0.604225
chr1	74098851	74099038	188	intron	-5.92836	6.06383	0.776596	13.8298	2.89894	4.99468	2.14362	2	2.91489	1.96277	3.80319	14.0426	4.01596	1.55319
chr1	74124231	74124773	543	promoter	-9.58527	6.22468	1.72007	24.3094	4.91713	12.7624	9.30018	2.5046	4.5488	1.36096	2.87293	13.9411	1.63352	2.33886
chr1	74206617	74206741	125	upstream	-8.68568	6.648	0.416	0.2168	1.448	3.424	2.936	0.404	0.004128	0.7896	0.904	1.568	0.7496	1.016
chr1	74236363	74237240	878	promoter	-10.1173	6.16173	1.73121	46.697	13.3257	51.5945	28.0182	6.75399	0.593394	0.432802	0.328018	1.87927	0.0995444	1.29841
chr1	74368422	74368575	154	exon	-9.1659	5.85714	0.837662	9.93506	3.55195	12.5974	9.02597	3.30519	0.935065	0.217532	1.55195	1.22727	1.17532	1.08442
chr1	74506320	74506501	182	promoter	-8.00226	4.86813	1.87363	42.6374	8.84615	53.6813	19.8901	2.96703	0.28956	0.178571	0.108791	0.212637	0.00167033	1.63187
chr1	74506555	74506685	131	promoter	-7.19685	6.89313	1.94656	45.0382	13.9695	51.4504	19.2366	4.56489	0.721374	0.632824	0.490076	0.854962	0.00232061	1.96947
chr1	74587707	74587919	213	promoter	-7.46893	8.77934	1.48826	36.8545	13.5681	42.9577	23.615	5.44601	0.00242254	0.413615	0.339906	0.00259155	0.00142723	1.04695
chr1	74588185	74588309	125	promoter	-6.96878	4.856	0.7464	25.6	5.376	17.2	14	6.12	0.1736	0.001968	0.5192	0.004416	0.002432	0.5824
chr1	74661758	74662206	449	promoter	-8.00226	6.48107	1.82628	39.6437	14.343	44.3207	26.5033	3.51893	0.445434	0.278396	0.300668	1.03118	0.0975501	2.27171
chr1	74748746	74748881	136	promoter	-8.5051	5.52941	0.860294	4.31618	3.95588	5.26471	4.63235	5.34559	2.69853	0.513971	3.17647	10.2206	3.44118	1.17647
chr1	74749268	74749407	140	promoter	-8.38928	4.25714	1.03571	1.05714	1.28571	0.677857	1.97857	1.65	3.07143	0.885714	2.12857	5.19286	3.73571	0.821429
chr1	74770760	74770966	207	promoter	-7.34545	7.19807	1.05797	3.63285	1.14976	1.58937	1.01932	1.28986	5.70048	1.62802	3.97101	12.1739	4.35749	1.31884
chr1	74771020	74771183	164	promoter	-7.86125	7.0122	1.57317	7.56098	1.90244	1.96951	0.762195	1.10976	5.02439	0.969512	2.15854	13.8415	2.79268	0.634146
chr1	74789979	74790115	137	upstream	-6.98068	5.76642	0.489781	0.348175	0.516788	0.00356934	0.00326277	0.4	2.76642	1.79562	0.454745	0.705109	1.94161	0.0619708
chr1	74791276	74791422	147	promoter	-7.38481	4.87755	1.08844	0.064898	0.829932	1.17687	1.19048	0.734694	7.34694	1.5034	2.2381	4.27891	1.40816	0.44966
chr1	74794415	74794737	323	intron	-7.25029	7.7709	1.04644	4.98452	1.67492	2.08359	2.50774	3.12693	6.62539	2.81115	2.24149	11.2693	4.33437	2.25387
chr1	74800497	74800880	384	exon	-7.38481	5.33854	1.23438	2.63021	2.06771	3.09896	2.39583	2.25	8.02083	2.16146	1.85677	8.48958	3.82812	1.46875
chr1	74803168	74803692	525	exon	-8.88889	7.82857	1.75429	9.69524	2.70476	6	4.19048	3.48571	5.21905	1.65524	2.38095	14	3.18095	2.60952
chr1	74805456	74805595	140	intergenic	-6.87407	5.18571	0.735714	0.225714	0.248571	0.828571	0.928571	0.095	6.87143	1.25714	1.11429	3.77143	2.43571	0.0351429
chr1	74807751	74808070	320	intergenic	-7.98266	4.59375	0.903125	1.02188	1.23125	7.59375	6.75	1.99063	6.125	0.90625	1.80625	7.28125	3.40625	1.30937
chr1	74832791	74832915	125	intergenic	-8.0818	6.128	0.2872	0.005872	1.416	0.976	0.003576	0.07376	2.232	0.4688	0.3552	0.004416	0.6136	0.1928
chr1	74854931	74855868	938	promoter	-10.2045	7.97441	1.83369	12.58	4.1258	12.1535	9.3177	4.07249	15.3518	6.57783	2.4307	12.3667	1.84435	2.03625
chr1	74882295	74882443	149	exon	-7.40262	5.14094	1.5906	5.67114	4.51678	12.6174	6.4094	4.01342	13.8255	7.04698	2.07383	18.4564	2.84564	2.18792
chr1	74882488	74882676	189	exon	-6.73103	8.30688	1.62963	4.63492	2.1164	9.78836	7.08995	5.92593	13.2804	5.50265	2.6455	17.7249	4.31746	2.88889
chr1	74951767	74951899	133	promoter	-8.28271	5.36842	1.90226	10.3008	2.11278	18.6466	9.47368	4.91729	21.9549	6.68421	3.67669	20.0752	3.15038	2.78195
chr1	74952014	74952138	125	promoter	-7.65132	6.288	1.4	3.12	0.976	8.72	5.392	3.008	16.24	6.048	3.72	17.36	4.928	3.704
chr1	75141351	75141794	444	promoter	-9.36829	5.4955	1.63964	27.7027	7.5	41.6667	19.3468	7.81532	0.140766	0.759009	0.439189	0.38964	0.196847	2.07432
chr1	75168638	75169028	391	promoter	-9.41291	7.13555	1.8312	30.9463	10.9207	37.3402	19.6419	4.78261	0.0145269	0.375959	0.542199	0.516624	0.000777494	1
chr1	75179740	75179883	144	promoter	-8.43471	5.27778	1.17361	20.2083	6.14583	14.4444	7.70833	1.25694	0.0250694	0.244444	0.406944	0.55625	0.00211111	0.902778
chr1	75191833	75192003	171	promoter	-6.58267	5.63158	0.953216	40.2924	16.9591	31.5789	21.8129	4.63743	0.00301754	0.115205	0.355556	0.342105	0.411111	0.71345
chr1	75236482	75236620	139	promoter	-7.30498	5.76978	1.22302	26.1151	7.55396	37.4101	22.3022	7.69784	0.635252	0.500719	0.401439	3	0.234532	0.369784
chr1	75236721	75237082	362	promoter	-9.77385	6.85083	1.3453	30.3867	7.9558	40.884	26.1326	13.7569	0.206906	0.239227	0.535912	2.60221	0.000839779	0.679558
chr1	75251716	75252000	285	exon	-8.66122	7.82456	1.46667	2.16842	2.16842	9.01754	12.8772	15.2982	0.708772	0.607018	1.0807	2.66667	2.36491	1.82456
chr1	75264016	75264140	125	promoter	-7.15193	5.592	1.808	3.928	1.096	6.976	5.152	3.488	13.6	4.128	1.984	10.8	0.06088	1.016
chr1	75360135	75360561	427	promoter	-10.3339	7.54098	1.39813	13.7237	1.33489	15.8782	8.14988	4.61358	6.97892	1.33724	2.85714	11.733	3.02108	1.37237
chr1	75360800	75360955	156	promoter	-7.76814	5.03846	1.98718	23.6538	3.25	14.5513	10.5128	7.30769	6.20513	2.32692	1.41667	9.87179	3.03205	1.40385
chr1	75369857	75369981	125	exon	-8.13427	5.664	0.904	2.744	0.7272	7.144	8.64	8.4	1.76	0.6552	2.328	8.32	3.184	2.04
chr1	75375621	75375821	201	promoter	-8.27306	8.55721	1.49254	2.28358	1.39801	6.41791	3.64677	4.97512	7.71144	2.73632	3.9602	10.9453	2.74129	1.79104
chr1	75381793	75381998	206	promoter	-5.45762	6.65049	1.30097	12.4272	5.09709	7.91262	3.68447	2.02427	6.1165	1.91262	2.7767	16.9417	1.41748	1.76214
chr1	75382157	75382294	138	promoter	-7.57484	6.1087	1.38406	17.3913	3.10145	5.38406	6.4058	0.731884	5.0942	2.61594	4.07246	12.971	1.10145	0.615217
chr1	75477560	75477684	125	exon	-8.12893	6.272	1.136	2.968	1.2	6.68	7.392	4.296	2.336	0.5888	1.096	0.928	0.6816	0.984
chr1	75486751	75486876	126	exon	-11.2359	5.88889	0.960317	3.1746	0.984127	1.65873	1.53175	4.7619	3.73016	1.46825	2.86508	9.28571	3.43651	1.13492
chr1	75487207	75487331	125	exon	-9.33002	4.656	1.328	7.28	4.704	8.08	7.912	8.64	3.328	1.192	2.856	9.2	5.472	1.72
chr1	75487583	75487765	183	exon	-10.4129	10.4918	1.55738	19.0164	8.9071	15.4098	9.56284	9.39891	3.11475	0.765027	3.57923	8.14208	5.06557	0.945355
chr1	75506096	75506358	263	promoter	-8.00226	6.08365	1.49049	47.5285	13.9163	32.5475	15.6274	6.9962	3.46768	0.749049	3.61217	13.27	3.27376	1.59696
chr1	75579369	75579574	206	intergenic	-7.62628	4.23301	0.538835	0.00356311	0.383981	0.0379612	0.723301	0.314563	1.25243	0.592233	0.723301	0.00267961	0.514563	1.1699
chr1	77513426	77513584	159	intron	-6.44047	4.55975	1.01887	13.2704	4.7044	3.8805	2.03774	0.786164	4.30818	1.71069	2.40252	10.4403	4.8239	2.45283
chr1	78215920	78216044	125	upstream	-7.15193	5.016	0.968	6.664	1.664	7.184	3.608	3.152	5.456	1.672	1.8	10.4	6.72	2.152
chr1	78216601	78216918	318	upstream	-9.02926	5.97484	1.83019	21.6981	4.5283	14.9371	11.6352	4.77987	14.434	3.39623	2.84591	14.5597	2.80818	3.77358
chr1	78217183	78217394	212	upstream	-7.00809	8.67925	1.03774	18.7736	6.22642	23.1604	15.6604	2.65566	7.40566	2.93396	2.57547	12.9717	3.06604	5.66038
chr1	78217466	78217771	306	upstream	-9.84614	8.26797	1.78758	23.6275	5.35948	22.1895	13.0065	7.77778	10.4902	2.33007	3.95425	13.6601	3.52941	3.18954
chr1	78657836	78658471	636	promoter	-10.2585	12.3742	2.10692	48.4277	16.9811	48.8994	25.6289	6.00629	0.772013	1.08333	0.272013	1.18396	0.0688679	1.79245
chr1	79671592	79671826	235	promoter	-7.98266	6.17021	1.64255	24.2128	4.85106	9.31915	7.53191	5.2766	9.2766	2.31489	1.84255	5.74468	2.2766	2.3617
chr1	79858181	79858638	458	promoter	-9.45619	7.99127	2.29258	39.3013	8.99563	20.1965	12.8166	7.72926	3.60262	2.83843	3.38428	12.1616	4.25764	2.29258
chr1	79858815	79859009	195	promoter	-7.36375	8.25641	1.70769	27.641	10.9231	14.6667	8.10256	4.93846	3.55385	0.923077	1.90769	11.3333	1.49744	0.671795
chr1	80758243	80758778	536	promoter	-9.00031	10.2239	1.74627	31.3433	6.39925	9.5709	8.02239	4.4403	2.44403	1.15485	1.43284	6.08209	1.52052	3.65672
chr1	81555124	81555257	134	intergenic	-5.58727	4.89552	0.902985	0.00547761	0.374627	0.16791	0.00333582	0.667164	0.258209	1.63433	0.828358	1.46269	0.281343	1.29851
chr1	82290507	82290667	161	promoter	-12.6977	5.31056	1.52795	38.8199	8.81988	6.39752	4.85714	2.42857	3.23602	1.34783	2.43478	11.1801	3.54037	2.10559
chr1	82290913	82291246	334	promoter	-9.01968	6.40719	1.48802	29.2814	9.76048	8.26347	4.97006	3.29341	2.18862	1.28443	2.47904	11.1078	2.6976	1.98503
chr1	82291300	82291689	390	promoter	-9.87301	5.48718	1.92821	32.8205	10.3846	9.94872	7.51282	2.82051	3.20513	1.01538	2.74359	12.9744	1.34103	2.76923
chr1	82291737	82292114	378	promoter	-9.24207	6.53439	1.32275	26.7196	8.73016	8.33333	4.12698	2.0873	2.98942	0.891534	2.36508	10.2646	2.41534	3.06878
chr1	82316736	82316860	125	promoter	-7.15193	4.432	0.88	41.6	14.64	54.48	33.36	8.72	0.07432	0.264	0.4712	0.5872	0.002432	2.152
chr1	82586641	82586922	282	promoter	-7.06884	6.48936	1.29078	18.9007	4.89362	6.56028	3.19504	3.75887	2.7766	0.471631	0.875887	4.53901	2.21986	2.19504
chr1	82586962	82587126	165	promoter	-6.36375	6.66667	1.1697	18	3.89697	7.15152	4.01818	5.4	2.73333	0.262424	1.19394	2.29091	2.02424	2.27879
chr1	83067272	83067404	133	intergenic	-10.7653	4.91729	0.619549	0.0055188	0.111278	0.36391	0.554135	0.43609	1.21805	0.917293	0.350376	2.44361	0.93985	0.789474
chr1	83407977	83408163	187	promoter	-6.55108	6.25668	0.796791	9.09091	4.23529	3.62032	3.7754	2.39572	1.65241	0.770053	1.39037	5.66845	3.52941	0.636364
chr1	84284417	84284716	300	promoter	-9.01003	5	1.74667	23.1	8.7	8.46667	4.5	2.45667	2.28333	1.38667	1.74333	7.93333	0.87	2.73667
chr1	84695507	84695987	481	promoter	-9.00031	7.69231	1.70686	19.4387	4.11642	10.6029	7.40125	6.02911	6.73597	2.78586	1.95842	10.499	2.079	2.34927
chr1	84696127	84696251	125	promoter	-6.95677	4.12	1.432	10.08	1.976	7.728	6.512	7.976	2.344	0.5944	1.824	7.84	4.856	1.688
chr1	84838956	84839080	125	promoter	-6.56696	4.704	1.544	52.8	20.72	54.8	27.76	7.728	0.632	0.24	0.4704	0.7424	0.002432	1.48
chr1	84839989	84840313	325	promoter	-6.7121	6.86154	2.04308	48.6154	13.5692	57.2308	31.0769	14.2462	0.323077	0.130154	0.895385	2.41538	0.0833846	1.44615
chr1	84934911	84935040	130	promoter	-7.20702	5.50769	1.54615	26.3846	6.28462	14.5385	7.4	5.65385	2.19231	1.11538	1.76154	6.4	3.8	2.24615
chr1	85085981	85086111	131	intergenic	-7.22047	5.87786	1.74046	4.0687	6.32824	0.977099	1.53435	1.57252	4.66412	6.47328	4.61832	10.3053	1.50382	1.9771
chr1	85090650	85090832	183	intron	-8.69775	4.54645	1.8306	2.50273	2.94536	2.34973	5.3224	2.92896	9.45355	6.44809	7.04918	11.8579	1.65574	3.61749
chr1	85097175	85097299	125	intron	-9.88889	4.456	1.16	0.856	3.152	0.07824	1.192	1.296	2.184	3.392	3.344	4.136	1.152	0.848
chr1	85097607	85097733	127	intron	-7.17629	6.31496	1.56693	1.95276	1.51181	2.17323	1.94488	1.71654	6.95276	3.87402	4.99213	7.33071	0.192126	2.53543
chr1	85097971	85098170	200	intron	-9.54575	7.45	0.9	0.04405	0.3865	0.2765	0.002235	0.435	1.6	1.26	0.6	2.695	0.00152	0.427
chr1	85098784	85098908	125	intron	-7.73806	4.64	0.7376	0.288	2.496	0.003912	0.404	0.896	2.992	3.504	2.064	5.856	0.3336	0.3648
chr1	85105461	85105638	178	intron	-8.53233	6.01124	2.60674	2.01685	3.94944	1.02809	1.36517	3.92135	10.1124	5.12921	4.51685	9.66292	1.82584	3.48876
chr1	85246412	85246576	165	exon	-7.13071	8.48485	1.63636	1.28485	3.84848	1.21212	0.921212	2.33939	6.12121	3.1697	2.3697	4.72121	0.317576	1.54545
chr1	85250617	85250741	125	intron	-6.24372	4.408	2.08	1	3.856	0.6336	1.608	3.48	4.584	4.376	4.152	8.08	1.024	2.12
chr1	85257457	85257597	141	exon	-9.07626	6.95745	2.09929	2.41135	3.39007	0.291489	2.00709	3.69504	4.5461	4.63121	4.8156	7.80142	0.730496	2.73759
chr1	85258150	85258484	335	intron	-10.3683	17.0149	1.84179	1.04179	3.70149	0.510448	0.444776	1.70448	8.98507	5.49254	2.46567	8.95522	0.892537	2.88358
chr1	85259031	85259155	125	intron	-7.40262	5.984	1.272	0.005872	0.552	0.4928	0.3504	1.96	3.56	3.84	2.984	5.104	0.2384	1.672
chr1	85276012	85276234	223	upstream	-5.06601	15.426	2.33184	1.44395	2.67713	1.22422	1.58296	1.90583	11.5695	5.38117	4.79821	10.1794	0.556054	3.47534
chr1	85277034	85277316	283	upstream	-8.00226	5.79505	2.89399	2.73852	4.09894	2.16608	3.40989	5.9364	12.7562	7.34982	6.25442	12.6502	2	1.84452
chr1	85281428	85281628	201	upstream	-8.27789	7.11443	1.65672	1.60199	4.56716	0.58209	2.55224	2.89552	7.81095	5.02488	3.9204	7.21393	0.651741	2.79104
chr1	85286432	85286596	165	upstream	-6.64884	7.69697	0.878788	0.00444848	0.257576	0.00296364	0.00270909	0.458182	1.24242	1.37576	0.467879	0.535152	0.132727	0.00541818
chr1	85286696	85286820	125	upstream	-8.14665	6.136	1.36	1.888	4.688	0.848	1.472	1.544	12.88	5.592	4.944	11.92	1.512	3.728
chr1	85344860	85345024	165	intergenic	-7.55108	5.53939	1.69091	2.42424	3.04848	1.26667	1.02424	2.74545	5.56364	2.86667	4.30303	4.48485	0.48303	1.29697
chr1	85588612	85588967	356	intron	-7.88256	7.7809	2.43258	2.33989	4.52247	1.55618	3.11798	3.31461	9.24157	7.94944	7.75281	13.4831	1.66292	3.03371
chr1	85595017	85595221	205	intron	-6.63384	12.7805	1.94634	2.79512	3.62439	0.556098	0.658537	1.89756	12.878	6.53659	5.36585	7.90244	0.682927	3.24878
chr1	85598745	85598934	190	promoter	-10.3144	8.26316	1.50526	3.92632	3.72632	1.38421	0.931579	2.67368	2.98947	2.41053	2.01053	3.38421	0.391053	2.34211
chr1	85600890	85601014	125	promoter	-6.6686	4.376	1.256	5.912	3.88	1.104	2.048	6.16	4.544	2.32	2.944	6.744	0.248	2.12
chr1	85604225	85604408	184	promoter	-8.19685	5.92391	1.86413	1.50543	3.51087	0.313587	1.54891	6.52174	5.19565	3.19565	4.25543	7.82609	1.33696	1.98913
chr1	85604475	85604599	125	promoter	-6.12714	7.904	1.656	2.12	7.744	3.232	2.528	5.096	11.2	5.44	5.904	10.56	1.4	1.744
chr1	85614634	85614857	224	exon	-9.03879	7.5	2.44196	2.02232	5	0.977679	2.56696	4.34821	9.82143	5.89286	7.99107	10.1339	1.14732	1.86161
chr1	85624900	85625200	301	intron	-9.93552	7.50831	3.0299	3.98671	5.74751	1.60465	2.87043	3.98671	13.3887	7.70764	8.00664	16.6113	1.42193	6.24585
chr1	85750541	85750665	125	upstream	-8.14665	4.16	0.7248	0.005872	0.00472	0.4072	0.2464	0.3624	0.864	0.768	0.7584	0.896	0.1584	1.152
chr1	85793279	85793529	251	promoter	-7.59305	8.16733	1.43426	29.5618	10.1195	35.4183	22.4303	13.4661	0.00205578	0.246215	0.349402	0.321116	0.0581673	0.968127
chr1	85793610	85793964	355	promoter	-8.46328	6.73239	1.49577	55.493	17.493	57.1831	27.6056	5.74648	0.0509859	0.740845	0.251268	0.746479	0.000856338	2.68732
chr1	85894544	85894888	345	promoter	-9.7624	5.44928	1.23478	33.0435	8.46377	17.6232	9.71014	5.97101	0.394203	0.342029	1.15362	4.37681	1.34783	1.54493
chr1	85992354	85992478	125	intergenic	-7.72867	5.624	0.984	0.005872	0.3072	0.704	0.003576	0.0936	0.4464	0.3816	0.6432	0.6848	0.002432	0.5184
chr1	86045850	86046604	755	promoter	-10.3607	10.1854	2.07947	22.9139	5.84106	27.5497	16.4238	6.95364	10.2119	4.54305	1.69536	6.70199	1.66887	4.01325
chr1	86064710	86065034	325	promoter	-5.42313	6.70769	1.78154	55.6923	18.8	52.3077	26.8615	8.89231	0.119077	0.166462	0.310769	0.670769	0.000935385	1.46769
chr1	86151145	86151269	125	upstream	-6.55108	3.68	0.872	0.1112	0.944	0.4464	2.616	0.944	0.004128	0.3152	0.548	0.004416	0.48	0.4752
chr1	86154701	86154872	172	promoter	-7.96279	8.89535	1.06395	30.1744	7.61628	51.6279	20.1163	4.98256	0.564535	0.00143023	0.565116	0.889535	0.27093	0.761628
chr1	86154966	86155090	125	promoter	-6.60336	5.96	1.552	30.72	10.24	58.48	21.44	5.632	0.0372	0.388	0.4464	0.7688	0.03656	1.728
chr1	86275698	86275822	125	exon	-8.12893	5.84	1.208	0.005872	0.7552	0.4696	0.5752	0.0896	0.2728	0.4728	0.3296	0.1152	0.002432	0.06792
chr1	86294743	86294873	131	upstream	-7.96878	6.0687	0.561069	0.00560305	0.572519	0.563359	0.238931	0.129771	2.61832	0.398473	0.266412	0.00421374	0.318321	1.29008
chr1	86303379	86303786	408	promoter	-8.42313	7.5	1.70588	24.2647	6.76471	12.2304	10.4657	8.21078	4.11765	2.26716	2.9902	10.3676	2.81863	2.59804
chr1	86313588	86313789	202	intergenic	-9.10374	6.38614	1.38119	3.10891	1.84158	4.16832	2.32178	0.831683	1.82178	0.737624	2.25248	6.58416	2.44059	1.14851
chr1	86359019	86359153	135	promoter	-7.26335	7.62963	1.21481	52.6667	17.3333	39.8519	22.7407	7.21481	1.59259	0.888889	0.748148	3.36296	0.00225185	0.903704
chr1	86359335	86359497	163	promoter	-6.32691	5.6135	1.11043	36.4417	8.22086	35.9509	21.9018	11.227	0.00316564	0.351534	0.0309202	0.631902	0.00186503	1.25767
chr1	86434453	86434598	146	intergenic	-7.69052	5.91781	0.632877	6.60274	2.15068	18.4247	20.6164	1.39726	0.00353425	0.00168493	0.169863	1.20548	0.197945	0.863014
chr1	86434716	86434840	125	intergenic	-7.15193	4.136	1.472	16.56	4.12	22.08	23.44	8.24	0.004128	0.001968	0.3952	1.192	0.002432	2.08
chr1	86442209	86442536	328	intergenic	-6.81766	5.39634	0.762195	23.75	6.15854	36.2805	26.0366	10.6707	0.00157317	0.216768	0.679878	2.97256	0.396341	2.39024
chr1	86503340	86503522	183	intergenic	-7.8952	4.84699	1.16393	1.85246	1.61749	20.6011	10.4918	0.445902	0.808743	0.210929	0.95082	0.539891	0.0016612	1.55738
chr1	86504161	86504320	160	intergenic	-7.5051	7.3125	1.46875	15.375	4.11875	31.75	19.8125	2.2875	0.7875	0.158125	0.0524375	0.614375	0.0019	1.34375
chr1	86511228	86511352	125	upstream	-7.15193	5.24	1.016	0.005872	0.1416	0.003912	0.4072	0.2096	0.4504	1	0.1056	0.004416	0.002432	0.2536
chr1	86525367	86525548	182	upstream	-8.61104	7.52747	0.763736	11.5934	1.77473	31.8132	18.5165	3.75275	0.00283516	0.497802	0.436813	0.497802	0.00167033	0.404945
chr1	86526042	86526418	377	promoter	-8.00226	6.55172	1.96817	19.7878	5.43767	33.4218	27.0557	5.33156	0.310345	0.222016	0.262334	1.45623	0.11618	1.49072
chr1	86527488	86527612	125	promoter	-7.99445	4.24	1.056	64.8	23.44	47.44	30.72	5.648	0.6112	0.6416	0.5656	2.36	0.002432	2.104
chr1	86527678	86527871	194	promoter	-7.25029	8.60825	1.43299	54.6392	20.6186	38.5052	23.7629	6.08247	0.721649	0.46701	0.608247	1.25773	0.00156701	1.68041
chr1	86587105	86587229	125	promoter	-8.08732	5.248	1.232	38.56	5.96	41.52	17.04	5.776	0.624	0.3248	0.001496	0.168	0.03408	1.52
chr1	86669741	86669914	174	promoter	-8.3393	5.8046	0.965517	17.7011	4.87931	8.44828	3.48851	3.01724	3.56322	0.586207	1.74713	7.81609	3.02299	1.99425
chr1	86670013	86670562	550	promoter	-10.8434	8.25455	1.72727	25.4545	6.38182	9.32727	8.74545	3.67273	4.58182	0.805455	2.6	12.8545	5.09091	3.45455
chr1	87127528	87127847	320	exon	-6.48016	6.34375	1.55937	4.03125	1.81875	4.03125	2.14375	1.74375	10.3125	5.1875	2.78437	12.2812	3.78125	1.3125
chr1	87141674	87141813	140	intergenic	-7.65132	6.41429	0.835714	0.757143	0.392143	0.00349286	0.619286	0.242143	4.27143	0.95	1.09286	2.96429	0.465	0.914286
chr1	87154249	87154926	678	exon	-8.68568	6.82891	1.57817	8.83481	4.48378	29.351	16.6667	6.81416	18.1416	6.79941	2.62537	10.3982	2.34513	3.14159
chr1	87155837	87156474	638	promoter	-9.00031	8.4326	1.95925	5.43887	2.57053	5.83072	4.20063	1.81818	15.2351	5.39185	3.4953	13.2602	2.00627	2.89969
chr1	87174600	87174760	161	upstream	-7.37582	5.26087	0.757764	2.86957	1.32919	4.12422	3.30435	0.371429	1.26087	0.181988	1.22981	2.65217	0.436646	1.7764
chr1	87185931	87186055	125	exon	-7.36375	4.912	1.176	0.808	0.00472	7.912	4.072	0.88	9.04	2.56	1.304	2.416	2.728	1.152
chr1	87213966	87214456	491	promoter	-7.13071	8.45214	1.48676	40.3259	13.0143	47.8615	26.6802	3.78819	0.425662	0.409369	0.484725	0.397149	0.234216	2.19959
chr1	87217124	87217248	125	intron	-5.59821	5.624	0.7504	0.005872	0.1136	0.07824	1.088	0.184	0.0124	0.01768	0.4952	0.1456	0.2872	0.3648
chr1	87264753	87264893	141	promoter	-8.09464	5.49645	1.59574	22.766	8.36879	52.8369	19.8582	6.14184	10.922	3.39007	1.39007	4.93617	1.70213	2.20567
chr1	87326699	87327614	916	promoter	-9.71567	8.84279	1.61572	35.917	13.6463	41.048	23.9083	5.67686	0.338428	0.344978	0.541485	0.874454	0.0651747	1.55022
chr1	87450927	87451055	129	upstream	-8.26172	5.7907	0.992248	0.00568992	0.837209	0.367442	0.273643	0.0181395	0.408527	0.278295	0.248837	0.00427907	0.00235659	0.429457
chr1	87475100	87475256	157	exon	-5.95275	8.34395	1.33758	2.92357	1.11465	3.67516	1.91083	0.259873	12.1656	2.26752	1.79618	6.43312	2.42038	1.53503
chr1	87509678	87509950	273	promoter	-9.42748	4.7619	1.44689	22.4908	10.1465	12.9304	8.9011	4.0293	8.93773	3.14652	4.68864	11.4652	2.39194	2.17582
chr1	87510074	87510583	510	promoter	-9.77954	6.90196	1.28235	30.3922	13.6078	20.3922	14.5882	4	6.58824	2.19608	2.90196	12.8431	1.79216	1.72353
chr1	87552471	87552595	125	intron	-7.13071	4.944	0.5896	0.005872	0.4864	0.07824	3.528	6.36	1.28	0.4192	0.7984	0.832	1.2	1.368
chr1	87853300	87853995	696	promoter	-9.58527	9.29598	1.28736	51.2931	15.6609	47.4138	24.2816	4.61207	0.854885	0.268678	0.443966	0.545977	0.062931	1.72414
chr1	88205369	88205755	387	promoter	-5.6139	6.07235	1.62016	9.84496	4.34109	42.8941	24.0052	13.6176	1.3385	0.917313	0.390181	1.35401	0.888889	2.19121
chr1	88217547	88217771	225	intron	-7.60079	4.93333	2.77333	1.00444	2.52444	0.844444	0.951111	6.08889	4.27111	4.62222	3.87556	6.53333	2.44	0.309778
chr1	88218158	88218395	238	exon	-8.53233	5.54622	2.47899	1.84874	2.16387	1.97059	2.62185	4.45378	7.56303	4.91597	4.70588	12.7311	1.65546	2.7521
chr1	88218656	88218864	209	exon	-7.77499	11.0526	2.38756	1.23923	1.7177	0.598086	0.727273	4.54545	6.02871	2.06699	4.18182	8.61244	1.7177	1.25359
chr1	88220353	88220645	293	upstream	-8.44907	6.24573	3.13311	1.31741	3.10239	0.532423	1.08191	6.5529	5.39249	4.50512	4.64164	8.22526	3.03413	1.92491
chr1	88222998	88223209	212	upstream	-8.01389	4.58962	2.0566	0.764151	3.15566	0.570755	1.33962	3.73113	4.23585	3.82075	3.33962	5.56604	0.853774	0.971698
chr1	88223258	88223637	380	upstream	-7.18661	6.44737	2.49737	0.718421	2.56053	0.421053	1.1	4.13158	5.18421	3.71053	3.57895	7.78947	1.45263	0.918421
chr1	88224109	88224235	127	upstream	-7.17629	4.54331	3.25197	0.623622	4.04724	1.07874	0.913386	7.49606	1.74016	4.25197	5.05512	4.80315	1.93701	1.8189
chr1	88226877	88227319	443	promoter	-8.00226	6.2754	2.30248	0.918736	2.09255	29.7968	20.3837	6.25282	4.37923	3.29571	3.99549	6.25282	0.909707	1.8781
chr1	88227563	88227709	147	promoter	-8.35004	6.61224	2.42857	0.653741	2.85714	24.8299	23.7415	4.70748	3.63265	2.87075	3.07483	8.77551	0.47415	1.73469
chr1	88231963	88232109	147	intron	-8.02735	5.87075	2.04762	1.32653	2.38776	0.884354	1.42857	3.15646	7.68707	1.59864	3.19048	3.82993	3.52381	0.67483
chr1	88232616	88232815	200	intron	-7.63384	4.32	1.965	0.2605	0.99	1.29	1.675	1.895	1.73	2.335	3	3.33	2.675	1.07
chr1	88245239	88245365	127	intron	-8.63635	5.95276	2.06299	1.16535	2.19685	0.592913	0.992126	1.27559	4.77953	2.77165	2.3622	5.51181	1.03937	0.685827
chr1	88245436	88245570	135	intron	-7.37582	6.71111	1.92593	0.00543704	0.69037	0.00362222	0.360741	1.38519	2.67407	2.08148	2.63704	3.55556	1.86667	1.06667
chr1	88250706	88250846	141	intron	-7.98266	5.49645	2.12766	0.00520567	2.06383	2.02128	0.943262	1.9078	4.16312	4.1773	3.02128	4.11348	3.29078	0.599291
chr1	88251164	88251433	270	exon	-7.91601	5.96296	2.22963	0.618519	1.66667	0.607407	0.603704	2.2963	3.96296	2.45185	3.32963	2.62963	3.3	2.12593
chr1	88253624	88253756	133	intron	-8.79086	5.21805	2.34586	0.485714	2.66917	0.327068	1.4812	2.32331	3.06767	1.07519	1.68421	1.4812	1.81955	3.30075
chr1	88259023	88259509	487	exon	-8.00226	7.43326	2.11499	1.5154	1.83778	0.843943	1.92608	1.11294	2.21766	1.63655	2.27926	2.09446	1.20739	2.56674
chr1	88261974	88262117	144	exon	-6.80432	5.29167	1.92361	0.213889	2.74306	1.35417	1.20833	0.909722	2.9375	2	2.77083	2.07639	0.763889	2.45833
chr1	88272182	88272306	125	intron	-9.01968	6.784	1.576	1.864	1.512	4.744	7.248	11.76	1.896	1.232	1.696	2.032	0.03656	2.248
chr1	88273843	88274184	342	intron	-6.08364	5.49708	1.97661	0.190936	3.15789	0.555556	2.5731	7.45614	1.39766	1.08772	2.66959	1.38596	0.754386	0.923977
chr1	88276824	88277887	1064	promoter	-11.1528	10.7143	2.34023	77.9135	28.4774	62.9699	42.5752	14.5677	2.07707	1.38158	1.70113	2.95113	1.78571	2.20865
chr1	88281772	88281899	128	upstream	-5.90356	4.32812	0.775781	0.578906	0.914062	0.477344	0.56875	0.945312	1.82812	1.9375	0.90625	1.30469	0.96875	0.209375
chr1	88282821	88282945	125	upstream	-6.75895	4.112	1.584	2.112	2.176	0.356	1.424	1.624	2.384	2.024	2.056	2.224	4.56	0.856
chr1	88287826	88288094	269	upstream	-8.77954	7.58364	1.94052	2.22677	2.9145	0.334572	0.817844	2.10037	3.13383	2.27881	3.34944	4.23792	2.86245	0.765799
chr1	88288177	88288682	506	upstream	-8.28911	4.80237	2.09486	1.41897	1.20356	0.296443	1.17787	2.03557	3.55731	2.37154	2.96443	5.33597	3.67589	1.23123
chr1	88291786	88292024	239	upstream	-7.7216	8.03347	2.3682	1.69456	1.64017	0.439331	0.635983	2.89958	3.1046	3.24268	4.22594	5.18828	4.00418	1.12552
chr1	88299512	88299813	302	upstream	-7.99445	5.29801	2.06291	1.65563	1.44371	0.236424	2.27483	2.56954	4.86755	2.25828	3.57616	5.86093	2.53642	1.1457
chr1	88300395	88300713	319	upstream	-9.01968	5.70533	2.22571	1	3.54232	0.978056	0.974922	2.7931	4.38871	3.73041	5.01567	6.55172	3.73041	0.470219
chr1	88301059	88301459	401	upstream	-8.00226	5.16209	2.35661	1.20698	2.94264	1.57606	2.05486	3.01746	5.86035	3.14214	3.71571	6.10973	2.21446	0.713217
chr1	88303173	88303371	199	upstream	-7.65132	6.13065	2.12563	0.61809	2.33668	1.08543	0.325628	2.37186	2.99497	2.41206	2.39196	4.23618	2.79397	0.849246
chr1	88306708	88306916	209	promoter	-8.96078	5.83732	2.02871	0.799043	2.1866	0.17799	0.688995	3.62679	5.83732	2.33014	3.51675	7.12919	1.82297	2.21053
chr1	88310478	88310602	125	intron	-7.16242	4.664	2.288	1.264	2.432	1.216	2.144	6.2	1.856	3.44	3.832	8.8	2.304	1.12
chr1	88549138	88549274	137	upstream	-7.70734	4.75182	0.229927	0.00535766	0.00430657	0.00356934	0.00326277	0.00113869	1.20438	0.0538686	0.160584	0.0040292	0.00221898	0.854015
chr1	88701269	88701420	152	promoter	-7.43183	7.03947	1	29.4079	7.76316	29.0789	15.7895	8.61842	3.57895	2.21711	2.93421	9.60526	1.90132	2.19737
chr1	88701606	88702104	499	promoter	-8.66122	8.81764	1.48297	40.0802	11.1824	36.0721	20.6413	6.83367	1.40281	1.62325	2.30461	7.23447	1.66333	2.26453
chr1	88702144	88702348	205	promoter	-5.72632	6.53659	1.58537	27.0732	5.95122	31.6585	19.5122	5.21951	0.487805	0.663415	0.668293	3.27317	0.334146	1.20488
chr1	88702404	88702564	161	promoter	-7.15193	7.32919	1.49068	21.6149	4.93168	27.8261	12.4224	3.90062	0.78882	0.293168	1.18634	2.62112	1.04969	1.3354
chr1	89070236	89070767	532	promoter	-9.00031	5.20677	1.42293	36.4662	11.8233	22.7444	16.4098	6.14662	0.511278	0.349624	1.50188	7.06767	1.29511	0.695489
chr1	89153420	89153589	170	exon	-6.73103	4.92353	1.5	0.00431765	0.00347059	0.617647	0.275882	0.199412	1.02353	0.0521176	0.54	1.28235	0.277647	1.32941
chr1	89427394	89427544	151	intergenic	-7.42313	4.59603	0.827815	0.612583	0.492715	0.019404	0.00296026	0.154967	0.662252	0.519868	0.081457	0.552318	0.324503	1.62252
chr1	89482971	89483095	125	intron	-7.05765	3.968	0.576	0.616	0.4152	0.003912	0.3144	0.1376	0.6608	0.352	0.404	0.4768	0.2992	1.096
chr1	89503460	89503586	127	intron	-8.61104	4.88189	0.61811	0.92126	1.62992	0.00385039	0.00351969	0.00122835	0.434646	0.00193701	0.43937	0.522047	0.0023937	0.88189
chr1	89637811	89637935	125	intron	-6.79086	5.144	0.7376	0.005872	0.7888	0.2584	0.4504	0.001248	1.288	0.764	0.8	0.004416	0.3072	1.616
chr1	89670414	89670538	125	intron	-8.97077	5.384	1.024	0.2704	0.968	0.2936	0.2968	0.1984	0.864	0.001968	0.1792	0.548	0.002432	0.6184
chr1	89930102	89931188	1087	promoter	-9.99543	9.47562	1.95952	10.3036	3.91904	10.3956	8.03128	3.87305	17.9393	6.04416	2.68629	13.9834	2.5483	4.02024
chr1	89941862	89942187	326	upstream	-9.30656	6.04294	1.63804	4.29448	1.02761	8.40491	4.93865	4.78528	18.3742	6.25767	4.2638	15.9202	4.69325	4.2638
chr1	89968605	89968802	198	exon	-8.26821	8.68687	2.31818	18.4343	6.46465	11.3636	10.4545	2.61616	12.0202	4.26263	0.299495	4.84848	0.626263	3.76263
chr1	89969498	89969622	125	intron	-7.15193	5.456	1.064	0.005872	1.376	1.208	0.2	0.6464	7.848	2.256	1.84	2.952	2.048	1.512
chr1	90050145	90050269	125	intron	-7.15193	6.192	0.92	0.005872	0.00472	0.4928	0.003576	0.7352	7.32	2.76	0.5256	0.2608	0.6552	0.3432
chr1	90744061	90744196	136	intergenic	-8.44907	3.84559	1.22059	4.02206	1.52941	2.61765	0.830882	0.477941	1.64706	0.624265	0.0919118	0.154412	0.454412	0.779412
chr1	90797335	90797459	125	intron	-6.75895	5.088	0.676	0.005872	0.8	0.003912	0.3608	0.1664	1.32	1.016	0.4104	0.7112	0.3896	0.7936
chr1	90914848	90915161	314	promoter	-6.19685	7.67516	1	6.49682	1.85032	4.68153	1.85669	1.50955	5.92357	1.93631	1.75796	4.20382	1.26115	0.627389
chr1	90916173	90916297	125	intron	-7.2923	4.848	0.7888	0.005872	1	0.1096	0.5576	0.344	2.208	1.752	1.2	0.7064	0.3776	0.7544
chr1	90999246	90999441	196	promoter	-8.10556	5.71429	0.994898	24.2857	6.17347	8.41837	6.58163	3.91327	4.07143	1.83673	2.32653	7.55102	5.30612	2.0051
chr1	91179777	91180252	476	promoter	-9.5051	5.29412	1.38866	13.1092	3.0042	5.88235	5.27311	2.2479	5.90336	3.84454	1.11134	1.52731	0.672269	3.21429
chr1	91250297	91250869	573	promoter	-9.44191	6.77138	1.637	47.993	16.5271	47.993	26.0035	3.12391	0.888307	0.427574	0.235602	0.131065	0.000530541	1.84991
chr1	91298353	91298703	351	promoter	-8.80209	6.09687	1.21368	37.8917	15.2991	51.567	20.9972	6.12536	0.441595	0.244729	0.660969	1.94587	0.279202	1.37892
chr1	91344439	91344850	412	exon	-11.3194	6.43204	1.90534	3.22816	0.798544	6.57767	3.81068	3.03398	13.8592	4.17476	2.71845	10.6553	2.96117	2.22816
chr1	91366304	91366776	473	promoter	-8.00226	7.2093	1.09302	12.9387	4.46089	19.852	10.7188	4.03805	1.28118	0.997886	1.31924	5.72939	1.1945	1.63425
chr1	91458973	91459269	297	promoter	-6.94466	7.57576	1.25253	33.67	15.9259	35.0168	22.7946	5.58923	0.478114	0.461279	0.43771	0.882155	0.305387	1.73064
chr1	91540961	91541167	207	promoter	-8.44907	4.87923	0.961353	34.2995	15.942	52.657	32.0773	14.1063	1.23671	0.821256	1.07246	2.90338	0.17343	2.81159
chr1	91616035	91616185	151	intergenic	-8.62375	5.33775	0.715232	0.476159	0.00390728	0.0356291	0.219205	0.0227815	1.04636	1.33113	0.516556	0.688742	0.119205	0.834437
chr1	91802120	91802265	146	promoter	-9.41291	5.23973	1.44521	26.7808	7.46575	18.4247	11.3699	6.30822	7.87671	2.66438	3.36986	5.10959	5.06849	2.72603
chr1	91802434	91802614	181	promoter	-8.27789	5.69061	0.872928	20.7182	2.1105	6.96133	3.38122	3.16575	9.44751	2.46961	2.61878	6.57459	2.12155	2.23204
chr1	91802779	91802988	210	intron	-9.25029	4.7619	0.947619	15.1429	3.06667	0.619048	2.19048	1.24762	5.28571	1.20476	1.78571	4.95238	3.22857	1.5619
chr1	91894265	91894425	161	intergenic	-7.06884	5.40994	1.1677	0.00455901	1.45963	0.170186	0.202484	0.141615	2.56522	0.514907	0.745342	0.178261	0.819876	0.875776
chr1	92473507	92473785	279	promoter	-8.89938	9.24731	1.55556	55.1971	11.0394	39.4265	25.6989	10.6093	0.387097	0.498208	0.448029	1.37276	0.00108961	2.46237
chr1	92641744	92641893	150	promoter	-6.12714	5.59333	1.44	46.6667	15.7333	56.4667	29.8	5.16	0.733333	0.552667	0.706667	0.873333	0.0753333	2.06
chr1	92791868	92792041	174	intergenic	-8.93041	5.17241	0.603448	0.706897	0.244253	0.00281034	0.00256897	0.15977	1.1092	0.205172	0.372989	0.867816	1.86207	0.718391
chr1	92831740	92832054	315	promoter	-9.12178	7.71429	1.46667	29.9048	9.42857	19.5556	15.4286	2.79365	1.62857	1.28254	0.8	4.38095	0.784127	3.42857
chr1	92832111	92832235	125	promoter	-7.75895	4.448	1.192	40.48	9.52	20	12.64	4.064	4.872	0.632	2.16	7.048	1.92	2.928
chr1	92907054	92907340	287	promoter	-6.34545	7.70035	1.54007	41.115	13.2056	35.8885	26.8293	12.9268	0.780488	0.325087	0.418118	3.76307	0.818815	1.22997
chr1	92907397	92907521	125	promoter	-7.15193	6.784	1.24	36	7.632	37.6	20.72	12.88	0.004128	0.5944	0.3504	2.12	1.144	1.128
chr1	92910972	92911645	674	promoter	-10.6174	7.55193	1.48368	32.9377	8.36795	26.8546	20.178	7.75964	0.891691	0.740356	1.38576	4.54006	0.682493	2.56677
chr1	92912241	92912365	125	intron	-8.69775	4.848	0.776	4.224	2.712	3.84	8.08	13.68	0.824	0.7304	1.432	2.36	0.7744	1.176
chr1	92934783	92935013	231	promoter	-7.7886	9.61039	1.4026	32.5541	10.7792	53.6797	25.6277	5.10823	0.286147	0.0662338	0.132468	0.61039	0.0105628	1.22078
chr1	93101844	93102116	273	promoter	-8.86767	9.59707	2.10623	15.8974	4.24908	5.78755	4.94505	3.52381	9.41392	4.21245	3.84615	15.0549	3.15385	2.68864
chr1	93138021	93138145	125	intron	-6.87407	4.632	0.848	0.005872	0.4248	0.0824	0.003576	0.001248	0.896	0.4528	0.3848	0.004416	0.6576	0.3752
chr1	93176618	93176806	189	upstream	-7.31442	7.93651	1.47619	7.72487	1.84656	7.14286	8.46561	1.96825	2.86772	0.772487	1.71958	6.93122	1.52381	2.78307
chr1	93217768	93217900	133	upstream	-7.65132	5.33083	0.680451	0.545865	0.56391	0.672932	0.597744	0.157143	0.628571	0.1	0.339098	0.43985	0.390977	0.117293
chr1	93289157	93289348	192	exon	-5.26335	5.46875	0.614583	0.00382292	0.567708	0.290625	0.3375	0.0708333	0.217708	0.927083	0.335417	0.422917	0.228125	2.06771
chr1	93343660	93343912	253	promoter	-6.87407	4.58498	1.01581	39.5257	11.6601	52.5692	28.6561	7.19368	0.513834	0.263636	0.55336	1.23715	0.00120158	0.988142
chr1	93401301	93401454	154	exon	-9.32224	5.98701	1.01299	2.77922	1.04545	2.57143	2.77922	2.72078	0.50974	0.241558	0.896104	1.72727	0.442857	0.278571
chr1	93401633	93401801	169	exon	-9.68568	8.10651	1.4497	5.32544	1.85799	10.7692	3.9645	3.36095	1.60947	0.899408	0.438462	2.09467	0.534911	1.97633
chr1	93445296	93445678	383	intron	-8.76814	4.72585	1.43603	48.8251	19.8695	32.376	21.6449	4.20366	0.00134726	0.274151	0.254308	0.932115	0.000793734	3.7859
chr1	93512390	93512633	244	promoter	-8.66122	5.53279	1.10656	29.3852	9.13934	19.4262	16.1066	3.85246	0.721311	0.0758197	0.132377	1.35246	0.5	1.79098
chr1	93634972	93635879	908	promoter	-9.99543	8.19383	1.79515	47.6872	15.1982	50.2203	24.1189	5.09912	0.258811	0.429515	0.38326	0.931718	0.112335	2.30176
chr1	93686245	93686372	128	promoter	-6.69775	5.70312	1.40625	30.5469	10.9375	13.5938	9.84375	6.77344	2.51562	0.484375	1.50781	3.59375	3.53906	0.349219
chr1	93754560	93754775	216	promoter	-8.9098	7.36111	1.63889	44.0741	14.1667	50	29.3981	5.27778	0.0837963	0.183333	0.62037	0.258333	0.0422685	1.87963
chr1	93754913	93755344	432	promoter	-9.05765	10.2083	1.96528	42.5926	14.3981	51.8519	25.463	5.5787	1.00463	0.400463	0.189583	0.409722	0.101389	3.40278
chr1	93825359	93825583	225	promoter	-8.38481	4.06667	1.04444	24.4889	6.22222	23.1556	18.9778	14.3111	0.00229333	0.396	0.564444	2.04444	0.688889	0.0875556
chr1	95313597	95314412	816	promoter	-9.97573	7.0098	1.69118	43.6275	13.3578	53.1863	26.348	4.80392	0.715686	0.216912	0.410539	1.32353	0.000372549	3.51716
chr1	95667597	95667722	126	promoter	-7.55108	5.57143	0.785714	18.8889	5.39683	7.29365	5.05556	4.02381	0.912698	0.671429	0.888889	5.11905	3.51587	1.66667
chr1	96872205	96872346	142	promoter	-9.3531	4.57042	0.894366	14.5775	5.12676	7.74648	6.19718	2.60563	3.07746	2.3662	2.73944	7.1831	1.64789	0.915493
chr1	97660902	97661406	505	promoter	-8.00226	6	1.23168	40.5941	13.5446	39.4059	20.396	6.87129	1.07327	0.79604	1.40396	6.9703	1.14653	4.33663
chr1	97661517	97661956	440	promoter	-9.4913	7.63636	1.70909	50.6818	16.9091	35.6818	22.9545	4	0.715909	0.456818	1.54545	6.97727	0.713636	3.04545
chr1	97662035	97662255	221	promoter	-6.79086	8.09955	1.45701	27.5566	6.78733	18.733	10	2.09502	0.00233484	0.0891403	1.88688	6.83258	0.293213	2.62443
chr1	97769635	97770104	470	promoter	-9.00031	7.6383	1.64043	42.9787	15.9787	50.4255	24.2553	6.7234	0.159362	0.410638	0.431915	0.717021	0.0931915	2.14894
chr1	97821780	97821910	131	exon	-7.8952	5.20611	1.26718	4.33588	0.617557	2.45038	3.49618	0.481679	0.69771	0.182443	0.654962	0.89313	0.496947	0.801527
chr1	98095079	98095507	429	promoter	-6.12714	5.31469	1.48718	36.1305	10.6527	22.2844	11.4219	5.26807	0.368298	0.165734	1.80653	5.54779	1.22844	2.00699
chr1	98095575	98095825	251	promoter	-6.80432	7.80876	1.60956	33.4661	9.8008	29.5618	17.49	3.66534	0.359761	0.454183	0.988048	7.60956	0.132271	3.82072
chr1	98165365	98165498	134	intergenic	-6.79086	6.20149	0.639552	1.30597	0.00440299	0.00364925	0.220149	0.155224	0.238806	0.622388	0.402239	0.391791	0.0204478	0.820896
chr1	98421050	98421188	139	promoter	-8.01968	5.1295	0.539568	0.71295	1.51799	10.6475	8.41727	2.59712	0.360432	0.433813	0.590647	1.30935	0.302158	0.35036
chr1	100791786	100791910	125	intergenic	-5.92836	4.584	0.824	0.005872	0.896	0.3952	0.1928	0.6752	1.368	0.148	1.368	2.48	0.002432	0.4
chr1	104769200	104769475	276	promoter	-5.79086	4.60145	0.960145	11.0145	3.19565	4.02174	3.98551	2.12681	4.49275	2.21739	1.8913	6.77536	2.89855	3
chr1	104993941	104994180	240	exon	-8.23048	5.54167	1.15	10.1667	2.65	11.375	6.625	2.70417	3.325	0.7125	0.583333	2.35	1.54167	3.23333
chr1	105356271	105356969	699	promoter	-7.65132	8.49785	1.51645	35.7654	11.1588	11.8169	7.98283	5.26466	2.40343	0.885551	3.10443	11.0157	2.73247	2.27468
chr1	105663542	105663719	178	promoter	-8.89938	7.35955	1.18539	41.0674	9.49438	43.0337	20.2809	4.40449	0.257865	0.188202	0.332022	1.67978	0.00170787	0.870787
chr1	105664109	105664404	296	promoter	-9.19174	4.89865	1.35473	62.8378	23.3446	61.1486	29.1554	6.92568	0.308784	0.408784	0.496622	1.86824	0.147973	1.80405
chr1	105764229	105764381	153	upstream	-11.5474	6.60131	1.11111	0.830065	0.138562	1.50327	1.18301	1.24183	3.68627	1.39216	0.72549	3.13725	0.764706	1.42484
chr1	105948432	105948676	245	intergenic	-8.28911	7.59184	1.07755	0.00299592	0.122857	0.465306	0.280816	0.283673	1.68571	0.742857	0.620408	0.6	0.337959	0.702041
chr1	105948805	105948929	125	intergenic	-6.92836	5.384	1.072	0.005872	0.816	0.88	0.6936	0.001248	0.3384	0.608	1.112	0.6712	0.002432	0.1392
chr1	105990758	105990927	170	promoter	-9.13959	6.52941	0.58	38.7647	9.58824	44.4118	25.0588	1.25294	0.282353	0.471765	0.225882	0.958824	0.257647	2.07647
chr1	105991177	105991786	610	promoter	-9.5051	8.91803	1.68852	39.3443	12.3607	43.2787	29.0164	7.42623	0.604918	0.845902	0.439344	0.657377	0.0409836	3.36066
chr1	106712285	106712687	403	exon	-8.00226	8.01489	1.43176	15.1365	2.77916	4.54094	4.41687	4.19355	1.62531	0.694789	2.18859	11.1663	3.84615	1.2531
chr1	106713844	106714314	471	promoter	-9.51196	6.41189	1.37155	37.3673	10.5732	18.4926	11.0191	6.6242	1.17622	0.22293	3.12102	11.5074	3.03609	3.7155
chr1	106759285	106759613	329	promoter	-10.6142	5.71429	1.11246	44.0729	9.69605	24.1945	11.8237	6.35258	0.446809	0.331307	1.43465	3.49544	2.05775	2.31307
chr1	106759678	106759891	214	promoter	-7.75202	6.21495	1.99065	20.2336	2.85514	25.8879	14.4393	6.35514	0.137383	0.216355	1.01869	2.76636	0.808411	1.4486
chr1	106796217	106796342	126	promoter	-7.44047	5.38095	1.46825	47.3016	13.4127	47.6984	23.4921	7.90476	0.761905	0.00195238	0.444444	1.92857	0.0024127	2.44444
chr1	106796473	106796628	156	promoter	-7.09464	5.33974	1.49359	54.2308	20.5128	55.3205	34.1667	7.88462	0.615385	0.112179	0.511538	1.14744	0.00194872	1.37821
chr1	106888642	106888769	128	intergenic	-9.20871	5.55469	0.929688	0.00573437	0.571875	0.00382031	0.771094	0.705469	0.367188	0.467187	0.828125	0.396875	0.525781	0.499219
chr1	107351236	107351405	170	upstream	-7.59305	3.90588	0.434118	0.629412	1.41765	0.0658824	0.00262941	0.023	0.00303529	0.572941	0.268824	0.764706	1.05882	1.25882
chr1	107469198	107469322	125	intergenic	-5.72632	5.848	0.6944	0.0936	2.472	0.4424	0.1608	0.07248	0.2104	0.1952	0.5592	1.304	1.056	0.5688
chr1	112416544	112416878	335	intergenic	-7.8952	4.92537	1.11343	7.16418	3.9403	5.85075	4.29851	2.72537	4.41791	0.576119	1.9194	9.49254	3.46269	2.14627
chr1	115506434	115506558	125	intergenic	-8.9098	5.728	0.5184	0.005872	0.00472	0.4848	0.003576	0.5264	1.072	0.6024	0.7592	1.616	0.04384	0.1216
chr1	116386622	116386746	125	intron	-6.87407	4.104	1.216	0.005872	0.00472	0.003912	0.6752	0.5512	2.08	0.244	0.5136	0.2344	0.06328	0.7328
chr1	116847675	116847832	158	intergenic	-7.48852	2.74051	0.727848	0.339241	0.50443	0.371519	0.138608	0.532911	1.15823	0.797468	1	0.658228	0.173418	0.339241
chr1	118310939	118311081	143	promoter	-7.34545	4.97203	1.21678	42.7273	13.7063	42.4476	23.0769	11.1888	0.00360839	0.00172028	0.311888	0.675524	0.00212587	1.88112
chr1	118389557	118389694	138	promoter	-6.36375	5.96377	1.46377	47.3188	16.7391	50.4348	27.6812	9.05797	0.00373913	0.144203	0.0949275	1.05072	0.0022029	2.01449
chr1	118422997	118423121	125	intron	-6.24372	3.256	0.5128	0.005872	0.3824	0.4928	0.2608	0.001248	0.864	0.1768	0.3256	0.004416	0.002432	2.096
chr1	118936385	118936541	157	intron	-5.72632	6.81529	0.592357	0.303822	0.738854	0.298726	0.267516	0.000993631	0.457325	0.205096	0.428662	0.186624	0.00193631	0.00284713
chr1	119053340	119053483	144	promoter	-7.05765	8.19444	1.3125	25.7639	9.86111	7.84722	6.43056	3.77778	5.54167	1.45833	1.55556	7.56944	0.888889	2.30556
chr1	119053727	119053977	251	promoter	-7.51605	5.37849	1.37052	25.6175	8.60558	9.00398	9.8008	3.94422	2.7012	0.788845	2.15936	7.09163	1.65339	1.75299
chr1	119054221	119054376	156	promoter	-8.62375	4.84615	1.46154	19.8077	5.69231	7.62821	6.28205	2.71795	3.0641	2.0641	1.10897	4.64103	1.32692	2.48077
chr1	119420568	119420777	210	exon	-9.3531	7.28571	1.43333	16.8095	5.7619	19.1429	9.47619	6.09524	12.1429	5.14286	2.98095	15.4762	3.49048	3.68095
chr1	119421834	119421982	149	promoter	-8.64884	4.34899	1.79866	41.0738	12.0134	25.5034	16.2416	6.08725	5.71812	4.95302	2.20134	11.3423	2.28188	5.56376
chr1	119422030	119422514	485	promoter	-10.4383	9.1134	2.06186	26.5979	6.14433	19.4227	11.9381	5.56701	7.62887	3.1134	2.8866	8.86598	1.50928	2.12371
chr1	119504617	119504784	168	promoter	-8.00809	5.39881	1.22619	31.369	9.82143	23.8095	14.5833	2.92262	1.00595	0.863095	0.147619	0.89881	0.150595	1.48214
chr1	119504884	119505036	153	promoter	-7.86767	7.5817	1.36601	13.3333	2.87582	12.549	10.719	1.88889	0.519608	0.130065	0.16732	0.281699	0.260784	1.14379
chr1	119648540	119648909	370	promoter	-8.44907	6.59459	1.84054	45.9459	14.3243	51.6216	26.6757	7.02703	0.837838	0.345946	0.464865	0.781081	0.345946	2.37027
chr1	119837005	119837186	182	promoter	-5.76355	6.64835	1.3022	35.6593	11.3187	31.3736	19.9451	2.91758	0.351648	0.328571	0.0123077	0.923077	0.0117033	4.76923
chr1	119837340	119837606	267	promoter	-8.98068	8.2397	1.1573	29.9251	7.75281	44.9438	21.161	4.23221	0.247566	0.198127	0.264794	0.190262	0.11985	1.24719
chr1	120007217	120007364	148	promoter	-6.90356	4.85811	1.13514	5.04054	2.08784	5.10135	5.22973	3.35811	7.16216	3.17568	4.00676	13.3108	5.72973	1.4527
chr1	120265199	120265354	156	promoter	-8.09464	5.78205	1.40385	21.5385	5.92949	10.7051	7.24359	4.65385	1.80769	0.762821	1.96154	7.4359	2.12179	1.51282
chr1	120340407	120340580	174	promoter	-8.17974	6.55172	1.27586	4.94828	1.31034	5.29885	2.55172	0.706897	19.2529	5.31034	3.56322	13.7356	3.87356	2.81609
chr1	120341288	120341599	312	promoter	-8.41291	7.08333	1.75641	6.3141	1.71474	6.34615	3.08974	1.46474	18.141	6.44231	3.87821	15.5769	3.6859	1.98077
chr1	120341748	120342024	277	exon	-8.85695	4.87365	0.747292	3.29964	1.27437	2.87004	3.10108	1.05415	14.5126	3.6065	3.06137	14.5126	4.11552	2.29964
chr1	120603372	120603512	141	promoter	-7.79761	8.58156	1.58156	14.1844	1.53191	8.65248	8.93617	3.3617	19.2199	6.79433	1.68794	17.8723	2.22695	2.44681
chr1	120603570	120603762	193	exon	-8.42748	10.6218	1.96373	6.21762	2.24352	5.90674	5.64767	4.10363	20.8808	5.09845	1.42487	14.8705	3.49223	5.04145
chr1	120604856	120605062	207	intron	-6.94466	4.75845	1.15459	0.73913	0.922705	2.94686	1.15459	0.932367	16.7633	8.06763	2.3285	15.7971	2.95169	3.51691
chr1	120606995	120607275	281	exon	-8.16416	6.47687	0.996441	4.19929	1.45552	2.879	1.28114	5.01779	15.5872	3.879	3.07473	9.25267	5.01779	2.38434
chr1	120741230	120741406	177	intergenic	-6.95677	5.64972	0.977401	1.30508	0.745763	1.0678	0.587571	0.483051	1.81356	0.237853	0.500565	3.49153	0.364407	1.27119
chr1	121480411	121480568	158	intron	-6.34545	5.10759	0.616456	0.00464557	1.64557	0.00309494	0.23481	1.60127	0.949367	0.286709	0.867089	0.15	0.00192405	0.0593671
chr1	123144919	123145043	125	intergenic	-6.45762	4.32	0.8	0.824	0.00472	0.2976	0.436	0.5624	1.112	0.4528	0.808	1.144	0.002432	0.6896
chr1	124044998	124045162	165	promoter	-8.36526	5.73333	0.848485	0.769697	1.47879	1.62424	2.09091	1.09697	5.88485	3.00606	2.38788	8.90909	6.84848	2.29697
chr1	124045381	124045523	143	promoter	-7.55108	4.58741	1.20979	10.3497	4.01399	4.40559	3.45455	1.15385	8.39161	3.27972	2.41259	7.27273	4.34266	1.16084
chr1	125495898	125496022	125	intergenic	-9.00031	6.416	0.7608	0.1704	1.08	3.616	0.3288	0.1576	0.4624	0.832	0.2376	0.5784	0.6064	0.3288
chr1	125560300	125560578	279	promoter	-9.51878	5.19713	0.885305	19.5341	5.94982	37.6344	16.4158	4.98208	0.437276	0.088172	0.731183	0.555556	0.0741935	0.491039
chr1	125560843	125561342	500	promoter	-9.39077	8.04	1.722	38.4	14.36	52.4	30.6	7.68	0.708	0.4	0.254	0.674	0.000608	1.004
chr1	125808542	125808714	173	intron	-6.61868	5.34682	1.04624	0.00424277	0.457225	0.0113295	0.188439	0.43815	0.682081	0.606936	0.272832	0.00319075	0.318497	0.240462
chr1	126275533	126275709	177	intron	-7.23048	5.81921	0.547458	0.00414689	0.00333333	0.00276271	0.00252542	0.212994	0.320904	0.411299	0.0453107	0.00311864	0.00171751	0.320904
chr1	126676499	126676638	140	intron	-5.92836	5.54286	0.620714	0.00524286	0.00421429	0.00349286	0.188571	0.415	0.649286	0.247857	0.275714	0.00394286	0.00217143	1.13571
chr1	126986695	126986819	125	intergenic	-7.15193	3.808	0.5432	0.005872	0.2504	0.3168	0.5752	0.0976	0.2888	0.4216	0.5464	0.3048	1.424	0.7328
chr1	127079108	127079232	125	intergenic	-7.88256	5.144	0.5408	0.1	0.3544	0.003912	0.4392	0.0872	1.96	0.3032	0.904	1.208	0.3096	0.888
chr1	127093291	127093465	175	intergenic	-9.59821	3.55429	1.29143	0.473714	0.465143	1.76571	0.611429	0.325714	1.07429	1.08	0.6	0.249143	0.822857	1.25143
chr1	127205153	127205365	213	promoter	-7.90356	6.71362	1.62911	44.7418	11.6432	24.4131	15.7746	3.46948	2.30516	0.128169	0.333803	1.24413	0.615023	1.85446
chr1	127205712	127205879	168	promoter	-6.95677	3.25	0.988095	37.8571	8.75	16.4286	9.82143	4.90476	1.07738	0.619048	0.595238	1.32143	0.2375	2.34524
chr1	127390526	127390650	125	intron	-7.15193	5.92	0.6048	0.005872	0.872	0.536	0.3856	0.4864	1.208	0.7656	0.5552	0.03976	0.144	1.288
chr1	127676656	127676923	268	intron	-7.70734	5.14925	0.817164	2.71642	1.25373	3.06716	1.26119	4.02985	10.3731	2.71269	3.50373	8.6194	4.70149	1.43657
chr1	127677390	127677977	588	promoter	-9.5051	7.53401	1.78571	21.9388	5.83333	12.483	8.57143	4.54082	15.068	5.56122	3.11224	15.8333	2.67007	3.79252
chr1	128103257	128103476	220	promoter	-5.16937	6.45455	1.23636	38.5455	9.90909	34.4545	19.2273	6.81818	0.0704545	0.0111818	0.214545	0.379091	0.00138182	0.881818
chr1	128103550	128103674	125	promoter	-8.51878	5.504	1.256	55.04	14.32	57.04	25.12	8.72	0.644	0.92	0.764	2.472	0.002432	0.912
chr1	128103778	128103902	125	promoter	-8.4041	4.768	1.4	51.68	15.36	59.84	26.8	7.776	0.4088	0.1792	0.984	2.36	0.2192	3.456
chr1	128244206	128244610	405	promoter	-6.60336	6.8642	1.54815	48.642	14.4938	51.8519	30.1235	12	0.00127407	0.188395	0.367901	1.87407	0.000750617	1.49136
chr1	128416912	128417211	300	promoter	-7.45192	6.86667	1.50333	56	19.5667	46.3333	29.1333	7.53333	0.64	0.242	0.476667	0.426667	0.00101333	1.16333
chr1	128593248	128593397	150	promoter	-5.0327	4.99333	1.34	12.7333	3.36667	11.4667	5.75333	5.02667	3.2	1.91333	1.1	9.26667	2.82	0.9
chr1	129172953	129173216	264	intergenic	-7.83307	4.73485	0.863636	0.0027803	0.281818	0.787879	0.118561	0.216667	0.103788	0.912879	0.465909	0.0712121	0.352652	1.15152
chr1	130040613	130040737	125	intron	-8.01389	5.944	0.856	0.005872	0.00472	0.003912	0.003576	0.7624	1.152	0.384	1.12	0.01768	0.6624	0.02504
chr1	130370951	130371075	125	intergenic	-11.2646	3.728	0.4048	1.096	0.3968	0.003912	1.696	0.4336	1.792	1.768	1.312	2.664	1.92	1.512
chr1	130462442	130462691	250	promoter	-7.93654	6	1.032	30.76	8.24	55.6	26.88	14.56	1.796	1.436	0.624	3.104	0.2032	2
chr1	130715584	130715986	403	promoter	-8.58527	6.05459	1.49628	36.7246	11.2903	41.4392	28.7841	12.531	0.717122	0.332506	0.746898	1.21092	0.000754342	1.41439
chr1	130743614	130743750	137	exon	-9.18318	5.24818	0.832117	0.00535766	0.963504	0.00356934	0.375182	0.00113869	0.165693	0.515328	0.256204	0.576642	0.430657	1.24818
chr1	130878145	130878575	431	exon	-8.66122	6.89095	1.35267	7.58701	2.83063	15.29	8.02784	5.40603	8.00464	4.40835	2.00696	11.3457	2.41299	1.71926
chr1	131097541	131097842	302	promoter	-5.0327	5.96026	1.56291	51.3245	15.6954	35.0993	23.245	2.52318	0.63245	0.569536	0.246358	2.42715	0.225828	1.68543
chr1	131118244	131118407	164	upstream	-8.34545	5.96341	0.670732	0.00447561	0.00359756	0.00298171	0.00272561	0.204878	1.92073	0.225	0.676829	0.15122	0.471341	0.482317
chr1	131244628	131245600	973	promoter	-9.00031	8.39671	1.75745	34.7379	12.8469	14.3885	11.2025	5.31346	4.45015	1.51079	2.99075	11.0997	2.93936	2.48715
chr1	131525784	131525945	162	intron	-8.76814	3.89506	1.19136	33.1481	9.93827	24.8148	16.7284	3.5	0.353704	0.446296	0.433951	0.938272	0.176543	3.74074
chr1	131661919	131662043	125	exon	-7.95677	6.112	0.6024	0.6808	0.5952	0.003912	0.003576	0.1472	0.64	0.356	0.5072	0.06624	0.192	1.192
chr1	131910783	131911023	241	promoter	-8.17456	5.39419	1.37344	60.5809	21.0373	49.7925	30.6639	3.21992	1.08714	0.359336	0.6639	1.52282	0.00126141	1.46058
chr1	131994746	131994870	125	upstream	-7.01968	4.24	0.216	0.005872	0.00472	0.003912	0.003576	0.0896	0.88	0.3368	0.05672	0.7064	0.4136	0.003576
chr1	132043622	132043809	188	intron	-8.11819	5.58511	0.579787	0.00390426	0.493085	0.00260106	0.187766	0.0298936	0.739362	0.179255	0.370213	0.611702	0.124468	0.00237766
chr1	132067562	132068088	527	promoter	-8.42313	8.33017	1.60911	15.9583	5.19924	15.6736	8.67173	6.14801	3.49146	1.73055	2.44782	7.24858	3.64326	1.75522
chr1	132136587	132136755	169	intron	-7.58527	5.82249	0.881657	0.656805	0.781065	0.306509	0.205917	0.478698	0.424852	0.202367	0.35858	0.330178	1.04734	0.00264497
chr1	132139132	132139256	125	promoter	-8.62375	4.496	0.944	12.08	4.96	8.48	10.32	15.6	1.912	1.752	2.32	14.24	5.192	0.4504
chr1	132139407	132139579	173	promoter	-8.09464	5.04046	1.21387	18.9595	5.95376	15.6647	13.237	8.95954	5.2659	0.815029	2.22543	13.3526	2.96532	1.95376
chr1	132158900	132159024	125	upstream	-6.60336	4.016	0.672	0.6576	0.4536	0.003912	0.003576	0.04	1.904	1.32	0.1864	1.576	1.864	0.3432
chr1	132298550	132298981	432	promoter	-11.0459	11.8056	1.74537	13.7731	5.74074	19.4907	12.3843	5.23148	5.90278	2.33796	2.19213	14.3519	3.28704	2.18056
chr1	132299050	132299277	228	promoter	-11.5656	6.44737	1.72368	14.7807	6.75439	19.5614	11.8421	7.54386	9.29825	2.9386	2.55263	11.9737	2.95614	3.19298
chr1	132316220	132316559	340	promoter	-8.23546	5.23529	1.46765	33.8235	6.58824	35.5882	17.6176	6.23529	0.455882	0.802941	0.13	0.638235	0.128824	2.76176
chr1	132391444	132391604	161	promoter	-8.13427	8.38509	1.01242	33.0435	8.69565	24.2236	17.3292	2.37888	1.93789	0.537888	0.337267	3.01863	0.447826	3.26708
chr1	132391701	132391933	233	promoter	-7.46045	6.43777	0.995708	20	4.84979	12.4893	10.6009	2.24893	1.51931	0.699571	0.12103	2.43348	1.34764	1.44206
chr1	132417349	132417839	491	promoter	-8.42313	8.12627	1.75153	24.8473	7.65784	45.8248	20.7739	6.51731	0.389002	0.270876	0.0942974	1.37067	0.0892057	3.05499
chr1	132465399	132465523	125	exon	-7.55108	6.152	1.112	0.005872	0.00472	0.003912	0.003576	0.2112	0.6568	0.5312	0.896	0.896	0.002432	0.0968
chr1	132477407	132477556	150	promoter	-7.04636	5.56	0.826667	51.4	14.6	53	26.1333	7.33333	0.409333	0.324667	0.411333	1.11333	0.00202667	1.77333
chr1	132632899	132633023	125	intron	-6.55108	4.384	1.712	0.005872	0.00472	0.4736	0.2856	0.1872	1.72	0.1736	0.212	1.36	0.5504	0.003576
chr1	132633103	132633341	239	intron	-6.21712	8.3682	1.71548	0.00307113	0.00246862	0.298745	0.00187029	0.202092	0.451883	0.916318	0.0343515	1.10879	0.27113	0.753138
chr1	132660314	132660438	125	intron	-7.15193	5.448	0.552	0.3408	0.848	0.003912	0.003576	0.001248	1.048	1.024	1.2	0.3136	1.608	1.92
chr1	132740476	132740600	125	intron	-7.79761	5.608	0.5776	0.005872	1.128	0.003912	0.003576	4.504	6.376	1.72	2.4	4.96	2.08	1.04
chr1	132741034	132741167	134	promoter	-7.25029	4.46269	0.843284	0.646269	0.783582	1.29851	1.86567	13.4328	7.83582	2.03731	2.3806	6.31343	4.44776	0.597015
chr1	132741600	132741915	316	promoter	-7.94871	6.39241	1.69304	10.981	2.4462	10.538	11.2658	11.7089	6.4557	3.22785	2.19304	8.5443	2.72468	2.55063
chr1	132880355	132881020	666	promoter	-6.95677	7.61261	1.54655	25.6757	8.57357	13.7688	9.54955	3.33333	7.05706	2.64264	3.81381	14.6547	3.33333	2.07207
chr1	133046060	133046277	218	promoter	-7.60848	5.36697	1.46789	36.3303	7.70642	38.578	19.8624	7.75229	1.07339	0.87156	1.41284	10.0459	1.74771	4.90826
chr1	133131089	133131462	374	promoter	-7.40262	6.84492	1.47059	27.2727	6.81818	37.9679	24.2781	12.1123	0.200267	0.220321	0.502674	0.668449	0.000812834	0.218717
chr1	133131506	133131909	404	promoter	-9.58527	7.5	1.58911	59.1584	19.9257	56.1881	32.6733	13.7624	0.826733	0.549505	0.655941	1.90347	0.000752475	1.99505
chr1	133182429	133182721	293	intergenic	-6.36375	5.90444	1.12628	6.86007	3.54949	9.4198	6.65529	2.79863	9.82935	3.65188	3.17747	14.3686	3.48123	1.66212
chr1	133183164	133183485	322	intergenic	-7.88889	4.84472	0.770186	1.64596	0.453416	3.09006	2.13043	1.53106	5.65217	2.08075	2.38509	8.81988	3.81988	1.41304
chr1	133363652	133364141	490	promoter	-8.94061	5.87755	1.74898	30.4082	11.6122	18.9184	11.6327	10.5918	3.30612	0.985714	2.53061	11.3265	3.4898	1.94694
chr1	133364218	133364370	153	promoter	-7.44047	6.73203	1.03268	28.1699	6.66667	10.1961	4.52288	4.9085	2.92157	0.366667	1.78431	10.7843	2.72549	2.11765
chr1	133418315	133418471	157	intron	-7.41437	4.94268	1.4586	10.7006	3.32484	9.10828	4.50318	2.16561	0.351592	0.974522	1.35669	9.10828	1.1465	1.30573
chr1	133423920	133424398	479	promoter	-8.00226	7.09812	1.55741	36.3257	11.023	27.1399	16.618	3.48643	2.29645	0.532359	2.37996	11.1482	1.39248	3.75783
chr1	133770856	133770985	130	upstream	-7.20702	6.77692	0.961538	0.728462	0.526923	0.907692	0.381538	0.0012	0.603846	0.230769	0.641538	0.930769	0.114615	0.388462
chr1	133829337	133829461	125	intergenic	-7.7886	4.648	0.7552	0.005872	0.7456	0.84	2.952	13.84	0.5208	1.096	0.4536	0.084	0.984	1.44
chr1	133891586	133891797	212	intergenic	-5.95275	5.75472	0.95283	1.91509	0.650943	1.06604	0.235849	0.299057	0.65566	0.138208	2.01887	5.42453	2.14151	1.43868
chr1	133908075	133908199	125	promoter	-7.47736	4.528	0.888	3.912	2	2.968	2.896	4.528	1.64	1.08	0.7296	5.36	2.832	0.816
chr1	133958626	133958750	125	intergenic	-5.95275	3.784	0.856	0.005872	0.5952	1.184	0.04288	0.02872	0.92	0.4352	0.02984	0.004416	0.002432	1.344
chr1	134060821	134061364	544	intergenic	-7.97673	6.10294	0.898897	6.50735	2.1875	4.41176	4.0625	3.38235	0.496324	0.154779	2.00368	9.20956	2.70221	0.560662
chr1	134079129	134079312	184	promoter	-8.4913	5.97826	1.31522	16.7935	5.86957	10.3261	12.8804	8.15217	0.00280435	0.243478	0.869565	7.17391	1.93478	0.652174
chr1	134092823	134093333	511	upstream	-8.00226	5.69472	1.37182	6.36008	1.52055	7.4364	5.65558	9.47162	0.377691	0.21135	1.28963	5.61644	2.01566	0.559687
chr1	134244601	134244725	125	upstream	-6.28271	4.44	0.904	1.912	0.832	2.648	2.376	0.2912	0.4416	0.5824	1.144	3.608	0.672	0.936
chr1	134298884	134299033	150	exon	-10.5623	6.27333	1.48	17.8667	4.14667	10.6	8.26667	3.48667	5.10667	2.03333	2.59333	8.86667	1.56	2.12667
chr1	134299112	134299433	322	exon	-10.8596	4.84472	0.903727	17.6087	4.90683	10.3416	9.62733	3.35404	3.13665	1.75155	2.51863	8.35404	1.92236	2.12733
chr1	134344498	134344662	165	upstream	-7.48852	6.72727	1.47879	18	6.12121	12.9697	11.0909	2.6303	1.86061	0.993939	0.349091	0.541818	0.00184242	2.09091
chr1	134361645	134361782	138	promoter	-7.51605	7.75362	1.04348	32.971	11.3043	39.4928	21.2319	3.4058	0.00373913	0.315942	0.905797	0.112319	0.0022029	2.83333
chr1	134361824	134362103	280	promoter	-9.42022	5.78571	1.73571	39.6429	11.1071	49.6429	25.6786	5.64286	0.2675	0.343571	0.126429	0.575	0.00108571	1.125
chr1	134406057	134406283	227	promoter	-6.45762	8.23789	1.09692	37.0925	11.3656	22.3348	14.8899	3.60793	0.391189	0.814978	0.502203	0.411013	0.192952	1.32159
chr1	134415682	134415896	215	promoter	-8.77954	9.95349	2.04186	54.4186	14.4651	48.8372	26.6977	5.44186	0.0024	0.581395	0.325116	0.00256744	0.00141395	3.28372
chr1	134455495	134455633	139	promoter	-8.55904	4.89209	1.65468	48.777	14.8201	47.4101	26.1871	6.28058	0.769784	0.419424	0.791367	1.39568	0.295683	0.700719
chr1	134556390	134556535	146	upstream	-8.3698	5.33562	1.87671	30.137	8.15068	44.1096	29.1096	11.9178	0.00353425	0.753425	0.44589	1.52055	0.14589	1.64384
chr1	134560043	134560481	439	promoter	-9.86232	7.35763	1.51025	44.4191	12.6651	49.4305	28.246	11.8451	0.678815	0.43508	0.510251	1.17084	0.000692483	0.995444
chr1	134560525	134560684	160	promoter	-7.44047	8.5	1.7875	67.5	22.375	57.5625	36.875	9	0.74375	0.7125	0.8	1.81875	0.0019	1.05
chr1	134561089	134561425	337	promoter	-9.86767	6.91395	1.1276	48.6647	16.8546	45.1039	28.8724	6.61721	1.14837	0.744807	0.41543	1.99407	0.12997	1.42136
chr1	134646369	134646613	245	promoter	-6.75895	7.30612	1.69388	14.4898	3.04082	13.7959	10.8163	5.14286	11.6327	3.12653	3.46531	10.449	3.64898	1.92653
chr1	134646680	134647193	514	promoter	-9.93552	8.28794	2.02335	17.2179	5	13.3074	9.18288	4.49416	12.7043	3.61868	3.32685	11.6926	3.59922	2.607
chr1	134709072	134709227	156	intron	-7.46893	5.66667	1.73718	20.1282	6.03205	16.4103	10.4487	6	6.41026	2.42949	3.05128	11.3462	4.34615	1.66667
chr1	134955502	134955865	364	promoter	-8.47736	8.46154	1.81593	37.0879	13.6264	34.3407	20.4121	5.68681	0.205769	0.601648	0.232143	0.00151648	0.12033	1.46703
chr1	134962514	134962768	255	promoter	-8.11098	9.88235	1.63529	28.0784	8.07843	41.1765	19.3725	7.13725	0.843137	0.186275	0.686275	0.106275	0.0143137	1.61569
chr1	134987687	134987959	273	exon	-5.39049	7.65568	1.68498	13.6264	1.9707	47.9853	25.0916	5.38462	3.45055	1.09158	0.388278	1.27106	1.15385	1.49084
chr1	135104937	135105322	386	promoter	-6.6686	10	1.9456	12.0725	3.0829	11.8912	6.1399	3.88601	7.66839	3.4456	2.31088	12.4093	2.1399	2.00777
chr1	135146831	135146955	125	promoter	-6.79086	4.36	1.168	39.68	12.88	36.8	18.48	1.112	2.4	0.268	1.848	5.952	0.5208	1.184
chr1	135147321	135147482	162	promoter	-7.99445	5.60494	2.06173	52.3457	17.9012	29.0741	17.037	7.59259	1.27778	0.587654	2.77778	9.01235	0.901235	2.50617
chr1	135280850	135280983	134	intron	-6.56696	4.51493	0.828358	1.43284	0.850746	2.07463	0.176866	0.157463	2.02239	0.491791	2.19403	0.992537	0.724627	1.87313
chr1	135283282	135284242	961	promoter	-9.00031	6.62851	1.75858	33.1946	9.8231	32.6743	18.0021	10.2706	1.88345	0.725286	3.48595	14.0479	3.54839	4.16233
chr1	135374415	135374632	218	promoter	-8.39374	7.29358	1.38073	19.7248	4.27064	5.36697	4.6789	3.8211	2.44954	0.683486	2.08257	6.46789	3.11927	0.5
chr1	135374721	135375264	544	promoter	-9.3531	6.06618	1.62684	22.2426	6.50735	10.4044	8.76838	5.23897	1.89338	0.632353	2.44485	10.9191	2.57353	1.14154
chr1	135510717	135510841	125	intron	-7.03117	6.32	0.7376	11.2	5.2	4.104	4.296	2.936	2.12	0.2832	2.968	5.032	3.552	2.176
chr1	135620306	135620430	125	intergenic	-7.15193	5.944	0.7008	0.3584	0.00472	0.003912	0.2968	0.3448	0.1776	0.0492	0.0328	0.004416	0.4552	0.3824
chr1	135687774	135688103	330	intergenic	-8.00226	8.57576	1.78182	33.0303	10.3939	14.3333	10.0909	4.51515	1.88788	0.50303	2.81212	14.1818	3.84848	2.48182
chr1	135729200	135729346	147	promoter	-6.30182	6.06803	1.85034	27.8912	5.21088	13.1293	10	5.09524	0.277551	0.189116	1.31293	5.39456	0.795918	1
chr1	135765976	135766552	577	promoter	-8.80209	6.62045	1.83709	34.1421	9.87868	20.104	15.9792	4.974	1.7331	0.889081	2.7383	11.6984	2.56499	2.58232
chr1	135766671	135766801	131	promoter	-8.20871	7.18321	1.48855	39.084	6	16.7939	7.8626	8.77863	1.83969	0.793893	3.29008	11.8321	3.12977	1.63359
chr1	135814192	135814316	125	upstream	-7.06884	6.448	1.04	0.005872	0.472	0.84	0.1432	0.1136	0.2104	0.0768	0.424	0.6008	0.416	0.4
chr1	135918416	135918540	125	promoter	-5.76355	3.984	1.12	0.968	0.6512	4.776	2.664	3.28	10.72	3.872	2.256	7.192	4.928	1.176
chr1	135918590	135919108	519	promoter	-7.20702	5.24085	1.68015	2.85164	1.59345	20.2312	9.17148	5.95376	17.1676	5.89595	2.44701	9.67245	3.96917	1.96532
chr1	135923019	135923143	125	upstream	-6.00809	5.632	0.4936	0.005872	0.00472	0.003912	0.003576	0.1888	2.824	1.392	0.88	0.6232	1.8	0.6504
chr1	136018118	136018284	167	promoter	-7.09464	6.76647	1.25749	45.8683	10.5988	34.4311	18.9222	10.8982	0.94012	0.568862	0.340719	1.61078	0.262275	1.67066
chr1	136018539	136018667	129	promoter	-5.4913	5.89922	1.12403	45.814	11.8605	26.5891	14.7287	11.2403	0.004	0.265116	0.728682	0.444961	0.137209	1.26357
chr1	136051015	136051322	308	promoter	-9.02926	6.68831	1.6526	6.2987	1.98052	5.55195	4.44805	3.50649	10.0974	3.40909	2.64935	11.6234	1.88961	1.7987
chr1	136131336	136131638	303	promoter	-8.06326	9.967	1.33663	28.2178	8.31683	31.7492	26.0066	9.37294	1.85479	0.438944	1.21122	4.0264	0.315512	1.58086
chr1	136131707	136131947	241	promoter	-8.63635	9.41909	1.9917	35.8506	9.04564	29.5851	27.9253	10.3734	2.71369	0.46473	1.22822	5.64315	0.294191	1.6639
chr1	136140220	136140479	260	intron	-7.81101	4.38462	1.12308	17.5769	5.03846	13.3462	13.2308	13.8462	0.411538	0.334231	0.65	2.27308	0.00116923	2.04231
chr1	136212859	136212983	125	intergenic	-7.01968	4.712	0.4952	0.2056	0.00472	1.08	3.808	12.64	0.4336	0.0968	0.7208	1.192	0.7576	1.416
chr1	136234161	136234307	147	promoter	-6.10556	6.80272	0.931973	26.9388	6.63946	37.2109	18.1633	4.16327	3.72109	0.513605	0.612925	1.54422	2.80272	1.06122
chr1	136259712	136260687	976	promoter	-10.6581	8.14549	2.05943	15.4713	6.48566	30.2254	19.4672	4.82582	11.168	3.77049	0.461066	2.81762	1.1168	3.14549
chr1	136260847	136260993	147	promoter	-6.86125	5.12925	1.15646	8.70748	6.63946	16.1224	9.72789	2.12925	13.1293	4.7551	1.04762	4.95918	2.08844	2.2449
chr1	136415199	136415710	512	promoter	-8.17974	8.125	1.57031	27.1484	7.53906	18.418	15.8203	4.58984	0.146289	0.359375	0.126758	0.679688	0.00059375	0.689453
chr1	136466380	136466709	330	upstream	-8.00226	7.87879	1.47273	29.2727	7.57576	50.6061	25.0606	4.33333	0.775758	0.381818	0.4	0.378788	0.393939	0.787879
chr1	136948827	136948951	125	exon	-8.86767	6.216	1.512	13.52	2.52	9.44	6.504	4.76	14.48	3.72	2.248	15.44	3.08	4.208
chr1	136949051	136949248	198	intron	-9.06698	6.21212	1.30303	9.69697	4.12626	14.9495	7.22222	4.61111	9.69697	4.13636	2.38889	13.5859	4.0303	2.26263
chr1	136952969	136953134	166	promoter	-7.07996	8.55422	1.78916	9.6988	2.68675	9.75904	6.0241	3.58434	6.68675	3.10843	1.28916	12.5301	4.21687	3.74699
chr1	138619583	138619820	238	promoter	-8.70972	6.72269	1.70588	47.479	12.9412	38.3193	21.6807	4.57983	0.62605	0.554622	0.111345	4.32773	0.340336	1.60924
chr1	138841727	138841851	125	promoter	-5.45762	3.808	1.176	23.12	7.544	5.192	5.584	6.04	7.912	1.472	3.368	12.48	4.696	5.704
chr1	139379810	139379962	153	promoter	-7.56696	4.17647	0.901961	0.856209	0.666667	3.87582	5.03268	11.6993	1.31373	0.519608	1.34641	0.479739	1.70588	3.86275
chr1	139422179	139422560	382	promoter	-9.39819	7.64398	1.70419	38.4817	11.0471	31.6754	20.3665	1.90838	0.196073	0.413613	0.13822	0.520942	0.000795812	2.11257
chr1	139422674	139422798	125	promoter	-8.6735	4.752	0.7512	41.2	14.8	33.52	17.44	5.6	1.512	0.4032	0.3152	0.004416	0.2992	3.408
chr1	143202426	143202716	291	intergenic	-8.15193	4.02062	1.08591	0.00252234	1.31959	0.536082	0.14433	0.591065	0.257388	0.295189	0.262887	0.731959	0.150515	0.119931
chr1	143278969	143279093	125	intergenic	-5.59821	4.28	0.4384	0.5632	0.5856	1.328	0.003576	0.0872	0.3384	1.08	0.2824	0.968	0.1824	0.4432
chr1	143776773	143776924	152	promoter	-6.94466	3.43421	1.625	36.1842	12.9605	32.0395	18.8158	6.36184	0.295395	0.223684	0.00123026	0.00363158	0.002	2.40789
chr1	143777038	143777349	312	promoter	-9.09464	5.64103	1.34615	28.5577	8.6859	28.3974	15.9615	3.97436	0.240064	0.260256	0.403846	1.27244	0.000974359	2.55128
chr1	143777494	143777841	348	promoter	-8.93041	4.13793	1.5977	49.4253	16.1782	53.7356	27.6724	9.28161	0.0118678	0.179023	0.551724	1.02874	0.000873563	1.9569
chr1	144004227	144004365	139	promoter	-7.16242	4.99281	1.30216	18.2014	5.4964	15.5396	13.6691	2.53237	0.913669	0.669065	0.541007	0.699281	0.00218705	1.20863
chr1	146420287	146420425	139	intergenic	-7.16242	7.91367	1.15827	0.913669	0.174101	0.569784	0.964029	0.271223	0.964029	0.292086	0.47482	3.06475	0.159712	0.798561
chr1	150392679	150392972	294	promoter	-8.00226	5.64626	1.08844	37.0748	9.86395	33.7075	26.1565	12.1769	0.37415	0.469388	0.357143	0.12585	0.00103401	0.00152041
chr1	150393203	150393681	479	promoter	-10.1875	5.49061	1.69937	33.4029	8.41336	41.5449	24.6347	8.62213	0.156367	0.348643	0.507307	1.40292	0.000634656	2.71399
chr1	150993207	150993439	233	promoter	-8.06884	5.49356	1.29185	21.4592	5.49356	7.85408	6.99571	3.09871	1.56223	0.67382	1.72961	9.78541	2.53219	2.61803
chr1	151428063	151428260	198	promoter	-7.35463	9.19192	1.76768	43.2828	15.303	35.5051	25.2525	5.25253	0.585859	0.291919	0.321212	0.59596	0.00153535	1.77273
chr1	151500103	151500381	279	promoter	-7.88889	5.05376	1.54839	49.1039	17.491	39.7849	23.5125	8.20789	0.476703	0.394265	0.218638	0.516129	0.156989	1.72401
chr1	151500433	151500768	336	promoter	-9.33775	7.41071	1.60119	59.8214	19.494	50	33.0357	5.98214	1.29762	0.422619	0.264881	1.08929	0.130357	3.57143
chr1	151722483	151722674	192	intergenic	-7.40262	7.44792	0.470313	0.6875	0.890625	0.0864583	0.00232813	0.0008125	0.0026875	0.5125	0.235938	0.345312	0.391667	0.267708
chr1	151755293	151755582	290	promoter	-9.64884	7.06897	1.32414	42.7586	14.8621	53.1034	25.3103	2.53448	0.0568966	0.403448	0.33069	1.45172	0.00104828	1.03448
chr1	151755825	151756082	258	promoter	-8.24042	4.96124	0.903101	50.7752	17.6357	49.6124	28.7984	6.24031	1.00775	0.926357	0.678295	2.16279	0.169767	2.5155
chr1	152089788	152089966	179	promoter	-8.34545	8.43575	2.01117	46.648	13.1285	22.514	13.5754	3.19553	1.40223	0.893855	1.88268	6.87151	1.3352	3.02235
chr1	152090829	152091042	214	promoter	-9.21712	5.79439	1.40187	23.3645	8.2243	7.42991	7.71028	5.60748	0.654206	0.332243	2.7243	8.50467	4.56542	2.49533
chr1	152386554	152386775	222	promoter	-5.59821	6.66667	1.61261	33.6036	10.9009	37.2523	22.2973	6.12613	1.28829	0.585586	0.711712	0.0323423	0.282432	0.23964
chr1	152399912	152400532	621	promoter	-9.85695	8.35749	1.65862	23.9936	6.3124	10.0483	9.64573	7.84219	6.45733	2.17391	2.14171	11.5459	3.49436	2.94686
chr1	152625131	152625290	160	promoter	-6.00809	5.36875	1.53125	20.5	5.675	11.75	10.1875	4.88125	0.6375	0.063125	0.66875	2.5	1.075	5.15625
chr1	152651369	152651561	193	intergenic	-9.37582	5.7513	1.10881	0.979275	0.104145	0.797927	0.372539	1.39896	1.26425	1.08808	0.668394	0.595855	0.00157513	0.813472
chr1	152745366	152745490	125	upstream	-7.44047	6.608	0.6432	0.005872	0.2312	0.1136	0.04648	0.1584	0.5	0.228	0.1464	0.5872	0.6016	0.84
chr1	152766003	152766286	284	promoter	-8.33466	6.12676	1.66901	31.7958	7.28873	48.2394	28.0986	7.60563	1.74296	0.971831	0.426056	0.852113	0.5	0.830986
chr1	152766907	152767031	125	promoter	-9.06698	5.496	1.08	54.32	19.6	49.84	34.24	6.152	1.496	1.152	0.1256	1.376	0.002432	2.96
chr1	152902927	152903308	382	promoter	-9.51878	6.09948	1.18586	26.0733	8.11518	27.4869	19.0576	8.56021	0.52356	0.32199	0.11178	0.541885	0.0541885	0.638743
chr1	152955790	152955959	170	promoter	-5.95275	5.88235	1.44118	9.23529	1.10588	8.52941	6.41176	4.27647	12.9412	4	1.84118	9.64706	3.90588	1.87647
chr1	153089625	153089758	134	intron	-7.15193	3.63433	0.708955	0.00547761	0.013209	0.00364925	0.00333582	0.00116418	1.64925	0.932836	0.304478	0.54403	0.191045	1.11194
chr1	153092073	153092202	130	intron	-7.20702	5.46154	0.531538	0.00564615	0.00453846	0.32	0.00343846	0.0613077	1.01538	0.619231	0.495385	1.19231	0.938462	1.90769
chr1	153332336	153332801	466	promoter	-8.70972	6.65236	1.8133	54.5064	18.1974	31.5451	19.6352	4.50644	0.729614	0.637339	2.83262	12.382	0.693133	3.34764
chr1	153332901	153333207	307	promoter	-8.26821	5.92834	1.50489	17.9805	3.38762	19.316	12.899	3.68078	0.335505	0.0504886	1.88274	9.41368	0.596091	0.86645
chr1	153333440	153333599	160	promoter	-5.69775	7.4375	1.24375	21.5625	9.625	9.875	6.875	9.875	0.52625	0.0015375	3.7375	11.75	5.68125	0.9125
chr1	153487086	153487254	169	promoter	-6.34545	7.33728	1.66272	57.7515	18.1657	58.0473	31.2426	9.46746	0.757396	0.566272	0.763314	1.53846	0.00179882	1.59172
chr1	153723055	153723179	125	exon	-7.69775	3.896	0.7016	0.088	0.00472	0.96	0.5288	6.824	0.2688	0.1792	0.7832	0.912	1.784	0.6832
chr1	153740129	153740283	155	promoter	-7.74505	6.58065	0.922581	11.5484	4.71613	20.3871	11.3548	2.11613	3.2	1.87097	0.620645	4.33548	2.61935	0.643226
chr1	153899694	153900186	493	promoter	-8.81323	5.03043	1.45639	26.1663	9.06694	19.5538	21.0953	15.6592	0.210953	0.115213	3.06288	14.3813	3.61055	0.872211
chr1	153900536	153900660	125	promoter	-5.12714	6.6	1.28	50.88	18	30.16	23.84	12.88	1.04	0.0904	3.264	13.52	0.6912	1.736
chr1	154000109	154000233	125	intergenic	-6.17629	4.312	0.872	0.005872	0.1936	0.003912	0.4504	0.001248	1.424	0.124	1.16	0.1984	0.256	0.84
chr1	154201028	154201220	193	promoter	-7.70734	5.28497	1.1658	1.10363	0.590674	0.369948	0.00231606	0.177202	1.17617	0.184974	0.506218	0.689119	0.362694	1.03109
chr1	154204914	154205283	370	exon	-6.99512	7.10811	1.41351	4.32432	1.1973	6.32432	3.54054	1.74324	11.6216	3.43243	2.32162	5.54054	2.52703	2.72973
chr1	154884332	154884472	141	intergenic	-6.36375	6.42553	1.26241	24.1844	4.88652	3.64539	2.0922	5.14184	4.30496	1.49645	1.60993	6.51773	4.00709	1.52482
chr1	155050262	155050386	125	intergenic	-5.0327	3.76	0.6304	0.6336	0.264	0.168	0.003576	0.7776	0.004128	0.7424	0.1776	1.544	0.4016	0.7328
chr1	155098315	155099446	1132	promoter	-10.873	7.74735	1.98763	53.0035	14.841	44.523	27.4735	7.87986	0.980565	0.460247	0.416961	2.89753	0.0386926	2.0583
chr1	155158576	155158899	324	promoter	-9.32224	9.66049	1.31173	29.1667	8.3642	35.4938	21.0185	3.08025	0.342593	0.570988	0.311728	0.567901	0.000938272	0.972222
chr1	155158974	155159098	125	promoter	-8.47736	5.456	1.08	55.68	19.76	52.08	28.48	8.8	0.2888	0.1752	0.5224	1.648	0.002432	3.432
chr1	155159141	155159305	165	promoter	-7.71448	5.67879	1.8	37.4545	11.9394	40.7273	24.8485	7.09091	0.425455	0.501212	0.33697	0.709091	0.00184242	2.49697
chr1	155210150	155210274	125	intergenic	-7.15193	3.656	1.072	0.005872	1.12	0.4928	0.2072	0.176	1.776	0.48	0.4672	0.004416	0.5432	1.152
chr1	155213085	155213209	125	intergenic	-7.15193	4.536	0.888	0.54	1.008	0.4776	0.2288	0.3816	0.128	0.01376	0.412	0.992	0.84	0.4936
chr1	155244088	155244933	846	intergenic	-8.00226	8.93617	2.05674	34.3972	8.38061	15.8392	10.1891	4.77541	2.83688	0.86643	1.92671	9.58629	1.99764	3.59338
chr1	155416964	155417310	347	promoter	-8.97077	6.31124	1.78963	55.9078	16.3401	62.8242	33.7176	9.5389	0.51585	0.804035	0.455331	1.86455	0.126225	4.35159
chr1	155708329	155708453	125	intron	-7.15193	4.192	0.7128	0.005872	0.00472	0.3872	0.003576	0.4616	0.992	0.5728	0.2704	0.6232	1.208	0.4072
chr1	155741151	155741467	317	promoter	-8.08732	7.91798	1.40694	6.40379	2.16404	5.80442	3.50158	4.03785	12.5237	4.38486	3.43849	10.1893	3.7224	3.53312
chr1	155742001	155742136	136	promoter	-5.12714	5.55882	1.18382	16.1029	4.75735	7.16912	5.49265	4.66912	11.4706	3.91912	2.10294	10.2206	2.94118	1.48529
chr1	155742301	155742425	125	promoter	-7.47736	3.416	1.128	20.8	10	21.36	15.28	9.2	10.08	6.608	2.44	12.08	3.224	1.016
chr1	155812409	155812762	354	promoter	-9.53905	6.0452	1.26271	49.7175	12.1186	52.5424	27.9379	9.03955	0.420904	0.210734	0.466102	0.960452	0.757062	2.22034
chr1	156035491	156035925	435	promoter	-9.41291	8.48276	1.08506	42.2989	13.1724	39.5402	29.4253	10.069	0.342529	0.326437	0.347126	0.74023	0.000698851	2.57471
chr1	156035979	156036216	238	promoter	-5.3393	8.69748	1.98739	34.3277	8.23529	42.437	24.6639	15.5882	0.00216807	0.00103361	0.167647	1.72269	0.00127731	0.936975
chr1	156036481	156036659	179	promoter	-6.91601	6.14525	1.72067	22.1229	5.97765	57.5419	31.6201	15.3631	0.00288268	0.134637	0.977654	1.81564	0.00169832	1.64804
chr1	156321951	156322075	125	intron	-7.36375	6	0.6064	1.208	1.416	0.003912	0.2928	0.1128	1.88	0.03152	0.0896	1.472	0.7672	0.508
chr1	156473920	156474199	280	promoter	-8.64884	10.3929	1.525	43.2143	13.7857	48.2143	22.4643	6.17857	0.00184286	0.489286	0.489286	0.628571	0.181429	2.46786
chr1	156474279	156474403	125	promoter	-8.63635	5.76	1.368	22.8	6.896	43.12	17.44	4.04	0.004128	0.128	1.072	1.424	0.1024	1.68
chr1	156558647	156558987	341	promoter	-8.27306	6.97947	1.90323	40.176	12.3754	48.6804	29.1496	6.01173	0.648094	0.428152	0.296188	0.472141	0.000891496	1.72141
chr1	156559035	156559194	160	promoter	-7.23048	5.78125	2.19375	52	20.625	55.75	35.9375	5.74375	1.01875	0.511875	0.395	0.496875	0.271875	2.5875
chr1	156559270	156559445	176	promoter	-7.64136	6.47727	1.64773	38.0682	12.7273	42.5568	22.5	2.53977	0.542614	0.818182	0.338068	1.38636	0.0190341	0.857955
chr1	156666360	156666484	125	intron	-9.85695	4.648	1.064	1.04	0.6424	1.04	2.896	0.952	1.856	0.3304	1.104	4.704	0.3552	0.4968
chr1	156748392	156748609	218	intergenic	-12.4074	5.22936	1.25688	1.72477	0.00270642	2.61927	2.83945	1.31193	2.22936	0.477064	1.75688	7.20183	2.57798	1.25688
chr1	156938938	156939316	379	promoter	-7.51605	7.22955	1.55937	48.8127	17.5462	50.6596	25.4617	5.27704	0.912929	0.385224	0.414248	1.01319	0.332454	2.46438
chr1	157077188	157077312	125	intergenic	-10.4809	5.888	0.592	1.392	1.76	5.856	4.168	0.3064	0.004128	0.001968	0.264	0.2256	0.002432	1.776
chr1	157646676	157646832	157	intergenic	-7.47736	4.63057	0.540127	0.00467516	1.0828	0.00311465	0.381529	0.313376	0.319108	0.445223	0.318471	0.0281529	0.558599	0.370064
chr1	157825599	157825723	125	intergenic	-10.865	3.744	1.12	0.6576	0.1792	0.3792	0.136	0.7752	1.616	0.5512	0.7448	1.176	0.248	0.44
chr1	158362477	158362661	185	promoter	-7.06884	6.54054	0.578378	1.75135	1.18919	2.82703	1.34054	0.346486	2.0973	0.848649	0.643243	2.36757	0.444324	0.924324
chr1	159232094	159232225	132	promoter	-8.3034	7.43182	1.83333	29.0152	10.1515	37.5758	19.5455	6.02273	0.00390909	0.602273	0.156818	0.00418182	0.00230303	1.21212
chr1	159916766	159916890	125	intron	-7.15193	3.608	0.2912	0.005872	0.5664	0.003912	0.003576	0.2184	0.6896	0.7576	0.00448	0.1984	0.002432	0.404
chr1	160044170	160044426	257	promoter	-9.02926	5.64202	1.01556	20.8171	5.29183	9.80545	14.5525	17.4708	0.347471	0.692607	1.31907	5.64202	0.961089	1.20233
chr1	160044477	160044759	283	promoter	-9.26659	9.29329	1.62898	28.2332	4.947	17.1731	18.1625	17.5265	1.5265	0.519435	1.0106	7.49117	2.17314	2.50177
chr1	160212300	160212833	534	promoter	-7.47736	6.21723	1.89139	48.3146	18.1273	43.4457	29.588	8.82022	0.822097	0.355805	0.241573	1.12734	0.000569288	1.87266
chr1	160792352	160793016	665	promoter	-10.2002	7.45865	2.1203	49.9248	14.812	54.5865	26.3158	4.25564	0.506767	0.508271	0.135188	1.01805	0.231579	2.96241
chr1	160906033	160906753	721	promoter	-9.33775	8.11373	1.76144	36.4771	10.7767	46.1859	28.8488	11.706	0.660194	0.26491	0.490985	2.8294	0.060749	1.77531
chr1	160906841	160907033	193	promoter	-7.8762	5.54404	1.1658	50.1036	14.8705	49.7409	30.3109	6.89119	0.398446	0.451295	0.518135	1.87047	0.00157513	4.07254
chr1	161034367	161034886	520	promoter	-10.6363	6.48077	1.66154	50.7692	15.7308	49.0385	26.3462	7.48077	0.401923	0.592308	0.559615	0.601923	0.000584615	2.25
chr1	161198644	161198830	187	intergenic	-5.08217	5.26203	0.406952	0.00392513	0.00315508	0.00261497	0.00239037	0.0818182	0.791444	0.417112	0.588235	0.00295187	0.0276471	0.172193
chr1	161876336	161876566	231	promoter	-9.7216	5.75758	1.72727	58.4416	15.4545	58.0087	26.71	15.0216	0.623377	0.400433	0.82684	0.375325	0.214719	3.54113
chr1	162477289	162477421	133	promoter	-7.24042	4.81203	1.23308	19.5489	9.02256	37.9699	19.0977	3.01504	8.27068	1.55639	0.618797	1.88722	0.451128	0.457143
chr1	162477867	162477991	125	promoter	-7.90356	5.056	1.432	26.88	8.8	45.76	14.48	2.68	1.072	0.96	0.7072	1.736	1.456	2.104
chr1	163312279	163312644	366	exon	-8.76814	8.27869	1.62295	33.3333	8.38798	11.612	8.60656	8.36066	7.56831	1.7377	2.60383	16.2022	3.9071	2.56011
chr1	163403624	163403788	165	promoter	-7.39374	5.73939	1.01212	33.3333	10	37.8788	18.0606	9.51515	0.166061	0.384848	0.573333	0.401818	0.00184242	0.721212
chr1	163929873	163930354	482	promoter	-9.75086	5.39419	2.36515	52.6971	17.2199	56.0166	27.5934	5.14523	0.381743	0.392116	0.626556	1.1556	0.0908714	2.07469
chr1	164149213	164149376	164	exon	-9.6735	5.28659	0.628049	0.670732	0.00359756	0.853659	0.476829	0.398171	0.981707	0.79878	0.435366	0.484756	0.163415	0.346341
chr1	164249112	164249309	198	promoter	-5.36935	6.41414	1.28283	35.0505	7.9798	38.6869	23.0303	3.20202	0.631313	0.505051	0.210101	0.883838	0.00153535	2.5
chr1	164249376	164249545	170	promoter	-7.13071	6.52941	1.64118	36.2353	17	53.1176	24.2353	4.3	0.988235	0.374706	0.294118	1.67647	0.238235	3.24706
chr1	164275516	164275691	176	promoter	-7.64136	5.44886	0.863636	13.2955	1.50568	31.7045	12.1591	1.17614	0.322727	0.434659	0.272159	0.00313636	0.00172727	0.352841
chr1	164457856	164458072	217	promoter	-7.82648	6.91244	1.75115	29.1244	7.23502	20.3226	11.659	4.47005	2.75576	0.829493	1.24424	4.30415	0.516129	2.09217
chr1	165124508	165124632	125	intergenic	-10.0435	3.872	0.7512	0.64	1.584	1.272	0.7864	0.1376	2.112	0.7504	1.304	1.264	1.992	0.912
chr1	165193929	165194083	155	promoter	-7.64136	5.67742	1.90323	28.5161	8.90323	22.7097	21.3548	15.0323	1.44516	0.574839	2.77419	8.19355	3.3871	1.43871
chr1	165194215	165194619	405	promoter	-8.93041	5.90123	2.05926	34.321	8.88889	24.3951	17.3086	8.69136	0.85679	0.698765	1.29136	7.25926	1.79012	0.866667
chr1	165236511	165237129	619	promoter	-9.68568	7.3021	1.68013	37.6414	11.9871	46.5267	21.8094	5.44426	0.626817	0.172859	0.431341	0.494346	0.000491115	1.39257
chr1	165281949	165282292	344	upstream	-9.37582	6.27907	1.57267	31.3953	8.48837	13.6047	10.7849	2.75291	1.75291	0.994186	2.17442	10.6686	1.72674	4.27326
chr1	165282398	165282581	184	upstream	-8.02735	6.84783	1.84239	29.6196	5.86957	12.4457	8.80435	4.02717	5.65217	2.26087	2.34783	12.6087	3.8587	2.81522
chr1	165642376	165642515	140	upstream	-6.75895	4.3	0.971429	30.9286	10.0714	27.5	12.2143	3.68571	0.00368571	0.0771429	0.338571	0.516429	0.00217143	0.152857
chr1	165707966	165708194	229	promoter	-6.21712	11.6594	1.88646	26.7249	9.869	11.3974	8.16594	6.94323	1.1441	1.43668	1.9607	9.91266	2.30568	2.1441
chr1	165763785	165763982	198	promoter	-8.69775	9.44444	1.58081	41.3636	12.1717	24.3939	12.7273	4.10101	0.365152	0.477273	0.691919	3.70707	1.16162	2.88889
chr1	165845646	165845770	125	intron	-7.98266	3.416	0.952	6.12	2.408	3.016	2.904	4.784	2.952	1.72	3.696	6.928	3	2.144
chr1	166001471	166001755	285	promoter	-9.63006	7.01754	1.59298	34.7719	11.7895	36.4912	21.3333	6.14035	0.922807	0.0224561	0.179298	1.15439	0.00106667	1.57544
chr1	166002635	166002854	220	promoter	-7.28271	7.09091	1.34091	20.5	4.90909	26.1364	13.3636	2.02727	0.527273	0.280909	0.120455	0.366364	0.0415	0.298636
chr1	166158976	166159103	128	intron	-7.31442	6.97656	0.714844	0.00573437	0.627344	0.945312	0.796875	5.47656	5.67188	1.95312	2.42969	2.89844	4.79688	1.21875
chr1	166308821	166309329	509	exon	-9.2338	8.99804	1.94499	14.2829	3.41847	17.6621	12.9666	5.73674	7.8389	4.24361	1.32809	10.1375	2.90766	3.12377
chr1	166309468	166309592	125	exon	-7.71448	4.84	1.832	10.08	3.536	16.32	8.56	5.032	6.6	2.232	2.528	4.888	3.28	1.616
chr1	166360318	166360442	125	upstream	-7.88256	5.192	0.608	1	0.00472	0.5008	1.344	0.001248	0.2888	0.1224	0.552	1.224	0.952	1.28
chr1	166378905	166379169	265	promoter	-6.38182	5.69811	1.61132	14.1887	2.77358	20.9434	11.3585	1.98113	0.00194717	0.000928302	0.190566	0.352075	0.00114717	0.516981
chr1	166379557	166379695	139	promoter	-9.38332	5.88489	1.38129	49.2806	14.4604	51.9424	26.9784	5.41007	1.32374	0.628777	0.294964	0.321583	0.00218705	1.23741
chr1	166409333	166409694	362	promoter	-10.1484	5.41436	1.46409	32.0442	9.47514	43.6464	26.105	5.52486	1.00552	0.000679558	0.228177	0.222652	0.183425	1.9116
chr1	166409742	166410010	269	promoter	-7.54039	5.05576	1.76952	29.4052	8.02974	33.4201	21.8959	5.46468	0.247584	0.232342	0.583643	0.63197	0.00113011	1.30855
chr1	166464648	166464772	125	intergenic	-7.15193	4.144	0.4872	1.376	0.00472	1.896	2.376	4.64	0.84	0.4688	0.448	0.904	0.007304	0.4328
chr1	167001151	167001407	257	promoter	-9.01003	7.19844	1.16732	36.965	8.98833	32.4125	22.4514	3.28016	4.74708	2.62646	1.23735	5.95331	0.439689	1.61089
chr1	167001450	167001614	165	promoter	-6.55108	6.30303	0.354545	21.0909	4.61212	22.6061	13.2727	1.58788	4.79394	2.02424	1.6	4.26667	0.612121	1.07273
chr1	167001713	167001837	125	promoter	-7.64136	3.544	1.104	26.08	6.768	24.64	10.48	6.776	7.832	2.264	3.16	6.456	2.456	2.288
chr1	167002000	167002239	240	promoter	-8.0818	4.70833	1.00833	10.5833	1.39583	7.04167	4.15417	7.54167	7.20833	1.9375	1.77083	7.66667	2.67083	1.4875
chr1	167340366	167340544	179	upstream	-6.45762	11.8994	1.38547	20.6704	8.15642	11.8436	9.21788	1.38547	1.59777	0.955307	0.393855	1.46927	0.00169832	1.82682
chr1	167350299	167350590	292	promoter	-8.5051	7.63699	1.79795	35.274	9.17808	49.3151	25.2055	7.53425	1.27055	0.0202397	0.506849	0.517123	0.59589	1.71233
chr1	167688317	167688674	358	promoter	-5.95275	6.28492	1.62849	10.6425	1.90503	12.8492	7.90503	3.71508	10.9218	4.18994	2.53073	9.69274	2.46927	1.69832
chr1	167688730	167688987	258	promoter	-8.29865	8.72093	2.02326	19.3798	4.57364	23.4109	13.9922	7.82946	11.8217	6.39535	1.6938	14.1085	2.5969	2.5814
chr1	167689620	167689817	198	promoter	-8.43183	4.53535	1.0404	5.75758	2.30808	4.34343	1.5404	3.15657	15.7576	5.50505	4.15152	10.6061	4.82323	0.949495
chr1	167692012	167692331	320	exon	-8.47736	6.34375	1.6375	4.09375	2.59687	3.10625	1.64375	3.1875	16.2812	4.875	3.8125	13.625	7.1875	3.01562
chr1	167750830	167750954	125	intron	-7.90356	4.04	0.6352	0.005872	0.00472	0.003912	0.003576	0.4896	1.504	0.3816	0.3568	1.816	0.0976	0.3936
chr1	167872258	167872382	125	intergenic	-9.65504	5.28	1.296	0.005872	0.1608	1.176	0.5648	0.968	1.96	1.008	0.3744	0.5568	0.03656	0.3464
chr1	168094559	168094683	125	intergenic	-6.48016	5.016	0.808	0.5632	0.00472	0.003912	0.003576	0.96	0.984	0.816	0.2056	0.004416	0.2584	0.848
chr1	168676428	168676552	125	intergenic	-5.4913	4.656	0.7144	0.6048	0.5008	4.76	4.728	1.792	2.056	0.7776	0.6016	3.008	2.088	1.72
chr1	169655310	169655436	127	promoter	-5.45762	6.73228	1.15748	1.73228	0.2	1.31496	0.306299	0.396063	0.0731496	0.259843	0.298425	2.18898	0.858268	0.774016
chr1	169969242	169969366	125	promoter	-6.08364	5.688	0.7936	16.4	5.824	15.04	12.08	4.024	0.1776	0.7264	0.1504	0.004416	0.2024	1.28
chr1	170174477	170174721	245	promoter	-7.96279	7.59184	1.25714	43.6735	13.4694	31.551	24.0408	9.59184	0.08	0.406939	0.386122	0.440816	0.00124082	1.15102
chr1	170174804	170174981	178	promoter	-8.19685	6.17978	1.07303	30.1124	9.38202	30.5618	21.9101	3.40449	0.00289888	0.707865	0.161236	1.90449	0.00170787	1.14607
chr1	170215030	170215457	428	promoter	-5.3393	7.26636	1.98598	43.6916	13.8785	44.8598	23.8318	7.1028	0.511682	0.988318	0.103738	1.80607	0.00071028	1.80374
chr1	170255380	170255781	402	intergenic	-10.4129	7.43781	1.79602	31.592	10.5721	40.0498	19.6766	3.73134	2.98507	1.17164	0.534826	0.721393	0.0788557	0.0823383
chr1	170360285	170360506	222	intron	-6.68325	4.63964	0.977477	0.00330631	0.122072	0.136486	0.00201351	0.106757	0.477477	0.756757	0.328378	0.159009	0.337387	0.608108
chr1	170589111	170589396	286	promoter	-6.80432	5.1049	1.26224	28.4266	7.93706	13.042	7.02797	4.3007	1.91958	0.797203	3.26224	8.88112	3.56643	2.76573
chr1	170589438	170589843	406	promoter	-8.68568	9.28571	1.94335	43.5961	13.867	26.1084	13.202	4.70443	2.06404	0.820197	1.99261	10.5419	1.21182	3.42365
chr1	170884985	170885429	445	promoter	-8.7216	8.53933	2.20674	42.4719	10.8764	30.7865	19.3258	10.6517	0.925843	0.626966	0.847191	0.420225	0.134157	3.93258
chr1	170907438	170907949	512	exon	-10.5457	8.125	1.97266	12.6562	3.78906	13.9844	7.5	6.25	8.47656	2.75391	3.00781	11.3672	2.67578	2.79297
chr1	171063688	171063817	130	upstream	-9.98068	4.39231	0.611538	7.69231	2.36154	13.0769	6.64615	1.82308	19.3846	6.83077	6.03077	16.9231	3.43846	0.271538
chr1	171085783	171085941	159	intergenic	-7.59305	5.01258	0.566038	7.86164	1.33333	3.5283	1.79245	2.58491	15.7862	4.72327	4.90566	18.3648	2.63522	0.444025
chr1	171113901	171114146	246	upstream	-8.76814	6.42276	1.24797	6.91057	2.9878	7.84553	3.36992	4.34959	0.886179	0.817073	0.658537	4.14634	2.15041	2.31707
chr1	171150374	171150664	291	promoter	-7.20702	4.98282	1.0756	42.268	12.5773	48.4536	25.1546	5.49828	0.797251	0.273196	0.721649	1.27148	0.00104467	0.924399
chr1	171195091	171195215	125	intron	-5.95275	4.288	0.4048	2.216	0.576	0.176	0.2176	0.7048	1	0.864	1.808	4.224	6.88	0.2536
chr1	171248640	171248764	125	upstream	-7.96279	2.824	0.5144	1.304	1.024	0.728	0.3648	0.1576	0.6688	0.3584	0.3152	0.4592	0.2432	0.5936
chr1	171329836	171329968	133	promoter	-7.24042	5.71429	1.13534	44.8872	17.1429	51.5038	26.9173	3.8797	1.05263	0.0388722	0.290226	1.48872	0.00228571	3.86466
chr1	171345615	171345833	219	promoter	-7.9098	6.9863	1.51142	43.1963	11.4612	46.1187	22.968	7.80822	1.23744	0.712329	0.121005	0.812785	0.00138813	1.69863
chr1	171380156	171380304	149	exon	-6.99641	4.68456	0.758389	4.36913	2.68456	1.42953	1.77181	2.00671	2.63087	1.00671	1.04027	3.01342	0.418792	1.10067
chr1	171380382	171380506	125	exon	-5.42313	5.552	0.7624	5.72	0.68	2.424	1.976	2.376	1.944	0.928	1.888	3.952	0.96	2.472
chr1	171411389	171411550	162	promoter	-7.01968	8.7037	1.64815	51.4198	12.4691	37.9012	23.1481	2.85185	0.0925926	0.528395	0.465432	0.734568	0.00187654	1.2963
chr1	171437671	171437944	274	promoter	-9.19174	8.64964	1.54745	33.7956	9.78102	23.8686	13.5766	6.13139	1.16058	0.879562	0.174818	4.81752	1.25547	0.60219
chr1	172027058	172027259	202	promoter	-6.45762	6.73267	1.92574	47.1287	16.4356	30.297	16.2871	6.93069	1.76733	0.658416	0.136634	2.42079	0.767327	1.05446
chr1	172027354	172027563	210	promoter	-5.98463	7.14286	1.68095	24.9524	6.33333	20.0476	9	3.55714	1.41429	0.338571	0.87619	1.15714	0.279524	0.809524
chr1	172052967	172053144	178	exon	-5.26335	3.74719	0.651685	0.814607	0.480899	1.48315	1.11798	1.69101	5.37079	2.32584	1.61798	4.2191	2.19101	0.205618
chr1	172053984	172054424	441	exon	-8.97077	6.28118	1.31066	6.12245	3.53741	21.6553	12.5397	3.24263	10.1361	2.4263	0.886621	4.35374	2.18141	1.69841
chr1	172058990	172059114	125	upstream	-6.15543	5.928	1.128	0.6984	0.00472	0.7472	0.003576	0.1952	1.472	0.62	0.5536	0.6584	0.2632	0.912
chr1	172147963	172148422	460	promoter	-7.09464	8.23913	1.60652	39.1304	13.2826	46.5217	25.8696	8.6087	0.323913	0.456522	0.71087	0.523913	0.00066087	1.06087
chr1	172206525	172206784	260	promoter	-8.33466	6.34615	0.965385	35.9615	5.96154	12.5	4.38462	3.80769	0.288077	0.228077	0.776923	0.457692	0.00116923	1.27308
chr1	172312292	172312568	277	promoter	-7.64136	6.06498	1.74729	28.4116	7.22022	12.3105	8.44765	2.79783	0.00186282	0.167148	2.49458	8.70036	0.588448	0.67509
chr1	172362936	172363060	125	intron	-8.57222	3.856	0.6816	0.005872	1.144	0.003912	0.003576	0.001248	0.4416	0.5496	0.6256	0.5568	1.416	0.3824
chr1	172376903	172377066	164	promoter	-7.65876	5.62195	1.34146	54.5122	17.622	52.561	29.4512	8.96341	0.72561	0.195122	0.556098	2.56098	0.00185366	2.69512
chr1	172500178	172500379	202	promoter	-6.83525	7.87129	1.0396	35.1485	10.4455	8.11881	8.91089	4.14851	0.432178	0.348515	2.57921	9.55446	1.00495	0.891089
chr1	172500512	172500760	249	promoter	-7.42313	5.34137	1.40161	56.2249	13.0522	16.3855	10.3614	6.0241	1.1245	0.309237	2.4498	6.90763	0.421687	0.179518
chr1	172562869	172563227	359	exon	-9.01968	7.38162	1.62117	19.1643	5.43175	11.0028	6.40669	9.58217	4.70752	2.15042	2.89694	13.6212	3.42618	1.97214
chr1	172575554	172575811	258	intergenic	-11.4455	6.43411	1.18992	1.21705	1.13178	1.42248	3.27907	0.957364	2.27132	0.790698	1.77519	4.68992	1.40698	1.02326
chr1	172632528	172632952	425	promoter	-7.74505	8.70588	1.71294	34.1176	9.92941	34.3529	18.4706	2.44706	0.350588	0.167294	0.294118	0.378824	0.129647	0.567059
chr1	172634665	172634789	125	upstream	-5.98463	5.712	0.872	1.976	0.4536	2.32	0.5936	0.3464	0.0864	0.1144	0.5192	0.212	0.1728	0.003576
chr1	173367099	173367634	536	promoter	-8.55904	5.26119	1.46642	20.5224	4.19776	6.92164	4.64552	3.13433	8.63806	3.69403	2.81716	11.25	5.46642	2.3694
chr1	174502806	174503227	422	promoter	-7.91601	7.46445	1.3128	11.2559	2.58294	10.6872	6.46919	7.58294	5.80569	1.7346	3.17536	9.21801	3.74408	2.36256
chr1	175491992	175492759	768	promoter	-9.7216	8.4375	2.10938	26.1719	6.74479	14.3229	10.1042	2.69531	3.4375	1.84896	1.38021	5.72917	1.3151	2.48698
chr1	175827791	175827915	125	intergenic	-7.15193	4.84	0.5824	0.005872	0.00472	0.3128	0.003576	0.444	0.5448	0.4216	0.2256	0.7512	0.002432	1.544
chr1	175880891	175881088	198	promoter	-7.53233	9.89899	1.4697	44.3434	12.1717	40.9596	20.6061	5.15152	0.520202	0.565657	0.175253	0.964646	0.00153535	1.23232
chr1	175898168	175898292	125	intron	-5.08217	3.688	0.7616	0.005872	0.912	0.003912	0.003576	0.4448	0.5536	0.6552	0.5792	0.5256	0.002432	0.6152
chr1	176274796	176275319	524	promoter	-9.69173	8.07252	1.47901	15.229	5.26718	11.8321	7.1374	4.21756	5.76336	2.59542	3.14885	11.8321	3.03435	3.53053
chr1	176275459	176275627	169	promoter	-7.69052	7.92899	1.30178	15.7988	2.35503	11.8935	8.04734	4.45562	5.63314	1.95266	2.73373	10.5325	3.31361	3.63314
chr1	176813389	176813532	144	upstream	-7.7886	7.56944	1.27083	48.5417	13.2639	51.7361	25.9028	10.0694	0.304861	0.397917	0.561111	1.17361	0.00211111	2.125
chr1	176835554	176835847	294	promoter	-7.98266	9.42177	1.79932	12.551	4.52381	9.14966	6.90476	4.38776	0.79932	0.840136	0.697279	0.670068	0.363946	4.04762
chr1	176997976	176998100	125	intron	-8.73337	4.56	1.504	1.816	2.184	8.48	4.832	0.3136	4.304	1.952	0.1504	0.384	0.1144	3.432
chr1	177257428	177257654	227	upstream	-7.33621	6.78414	0.982379	44.4934	11.8062	32.9515	24.8899	3.53744	0.585903	0.362996	0.418943	0.951542	0.00133921	3.25991
chr1	177258536	177259120	585	upstream	-8.43471	8.2906	1.77778	35.2137	9.36752	38.1197	21.3675	3.31624	0.377778	0.452991	0.276923	0.880342	0.015094	2.49573
chr1	177338794	177339014	221	intergenic	-6.86125	5.97285	0.904977	20.7692	5.29412	6.33484	4.22172	3.82353	0.615385	0.520362	1.0905	4.93213	1.20814	2.19457
chr1	177428250	177428374	125	upstream	-7.15193	4.248	0.604	0.6864	1.632	0.7904	1.016	3.576	0.992	1.2	1.008	2.008	0.904	1.216
chr1	177441530	177441719	190	upstream	-8.26821	4.93684	1.27368	38.6316	13.0526	29.9474	17.4737	5.47368	0.437368	0.00129474	0.231579	0.684211	0.0016	2.02105
chr1	177594444	177594639	196	intergenic	-10.3378	4.72959	1.60204	0.467857	1.83163	2.52041	1.18367	0.846939	1.36735	1.26531	0.97449	3.60714	0.994898	1.11224
chr1	177646330	177646454	125	upstream	-8.41291	4.84	1.032	1.048	0.42	0.003912	0.003576	0.2864	0.968	0.3776	0.824	0.004416	0.5528	0.3432
chr1	177795934	177796400	467	promoter	-6.92836	7.9015	2.08565	53.7473	15.1606	54.6039	27.8373	8.82227	0.353319	0.608137	0.453961	1.79443	0.000650964	2.84797
chr1	177796554	177796774	221	promoter	-7.65876	6.56109	1.91403	16.7873	4.11312	35.6561	19.1855	3.88235	0.268778	0.161538	0.524887	1.92308	0.00137557	0.361991
chr1	178318685	178318938	254	promoter	-8.03308	6.49606	1.49606	27.126	7.12598	32.2047	23.5827	8.11024	0.547244	0.0503937	0.0874016	0.795276	0.155906	2.07874
chr1	178405973	178406126	154	promoter	-7.45192	6.68831	1.18182	58.1818	15.6494	41.039	25.2597	5.92857	0.00335065	0.668831	0.363636	0.308442	0.00197403	1.19481
chr1	178406175	178406359	185	promoter	-7.30498	7.83784	1.49189	50.4324	21.1351	62.7027	34	8.54054	0.918919	0.208649	0.702703	0.783784	0.00164324	2.19459
chr1	178406414	178406560	147	promoter	-7.05765	6.16327	1.63946	35.5102	10.3401	56.0544	32.1769	6.46259	0.172109	0.493878	0.611565	1.4966	0.00206803	2.97279
chr1	178518900	178519059	160	upstream	-6.94466	4.475	0.7125	0.06875	0.0036875	0.73125	0.058625	0.0195	1.10625	0.85625	0.55625	0.50375	0.85	0.3825
chr1	178528034	178528343	310	promoter	-8.00226	6.74194	1.93548	29.3226	7.12903	10.2581	12.0645	11.9032	3.04194	1.02581	2.53871	10.6774	4.41935	3.41935
chr1	178528598	178528768	171	promoter	-7.60079	8.24561	2.09357	26.4912	8.53801	12.0468	8.47953	11.2865	1.73684	0.52807	1.98246	12.7485	3.49123	1.88889
chr1	178529122	178529324	203	promoter	-5.84397	7.38916	1.34483	19.7537	5.81281	12.266	7.04433	12.8571	3.81281	1.49261	1.65025	11.3793	4.38424	2.83251
chr1	178530101	178530268	168	promoter	-6.80432	6.0119	0.958333	14.2262	4.04762	6.96429	6.84524	13.869	9.88095	3.08333	4.3869	15.4762	6.07143	2.07738
chr1	178530430	178530603	174	exon	-7.54039	6.55172	1.97126	21.7241	6.2069	12.2414	10.5172	10.8046	6.43678	2.07471	3.58621	15.0575	3.08621	2.29885
chr1	178530670	178530859	190	exon	-8.25193	7.26316	1.75789	14.4737	2.95263	8.57895	6.10526	8	3.52632	1.92105	3.37895	16.6316	4.03158	3.46316
chr1	178544092	178544230	139	intron	-6.40557	4.95683	0.298561	0.00528058	1.14388	0.00351799	0.0741007	0.0168345	0.646043	1.10072	1.08633	0.564029	0.602158	0.00321583
chr1	178590300	178590424	125	intron	-8.00226	5.336	1.072	0.6224	0.7272	1.832	2.488	2.96	1.408	0.1064	0.3296	0.1192	0.304	1.28
chr1	178872790	178872914	125	intron	-5.53502	5.272	0.888	0.4168	0.2832	0.003912	0.888	0.1616	0.3552	0.2224	0.212	0.5872	0.4648	1.52
chr1	179072357	179072511	155	intron	-7.31442	4.4	1.29032	0.00473548	0.452903	0.00315484	0.47871	0.121935	0.0166452	0.350968	0.741935	0.677419	0.0196129	0.929032
chr1	179517869	179518037	169	promoter	-7.58527	4.74556	1.45562	40.4142	10.5325	25.0296	15.6805	2.98225	0.4	0.710059	0.215385	1.5858	0.153254	0.911243
chr1	179546440	179546908	469	promoter	-8.00226	6.58849	1.78891	41.3646	14.0085	42.0043	23.6674	3.53945	0.509595	0.379531	0.607676	0.697228	0.0933902	1.85288
chr1	179668033	179668697	665	promoter	-9.47736	8.6015	2.1203	33.6842	11.4887	48.8722	24.6617	6.64662	0.454135	0.282707	0.430075	1.81955	0.150075	2.57143
chr1	179802929	179803767	839	promoter	-8.20195	7.07986	1.59714	46.3647	16.0906	46.6031	29.4398	10.4172	0.464839	0.506555	0.580453	1.85936	0.00907032	2.61025
chr1	179960055	179960547	493	promoter	-8.00226	5.15213	1.00609	34.2799	11.7039	31.4402	16.146	1.56795	0.669371	0.178702	0.0537525	0.636917	0.503043	1.15213
chr1	180195870	180195995	126	promoter	-7.52421	6.38095	1.38095	24.2063	10.3968	29.7619	18.5714	8.49206	0.340476	0.111111	0.097619	0.613492	0.0024127	2.27778
chr1	180255810	180256406	597	promoter	-6.68325	6.80067	1.80905	39.196	12.2446	22.6131	15.2764	6.0469	0.460637	0.323283	0.904523	2.88107	0.460637	1.56281
chr1	180286192	180286316	125	intergenic	-6.09113	4.08	1.152	0.164	0.00472	16.8	10.4	1.152	0.952	0.5712	0.2928	0.004416	0.2872	0.7504
chr1	180483188	180483551	364	promoter	-8.96078	6.97802	1.36538	7.25275	3.92857	6.64835	5.13736	2.64011	10.9341	3.43407	2.38736	12.5824	2.09066	2.01374
chr1	180506688	180506812	125	intergenic	-7.15193	4.472	0.6624	0.005872	0.888	0.984	0.7472	0.276	0.632	0.01768	0.06568	0.004416	0.2384	0.54
chr1	180569129	180569296	168	promoter	-7.94871	11.0714	1.75	37.1429	9.28571	57.0833	28.1548	7.67857	0.439286	0.528571	0.2875	0.00328571	0.00180952	1.5
chr1	180725742	180726376	635	promoter	-9.83525	9.37008	2.14173	48.8189	13.622	52.5984	28.5039	6.12598	0.385827	0.418898	0.228346	0.814173	0.00047874	1.71654
chr1	180768334	180768458	125	intergenic	-6.03117	5.072	1.048	20.16	4.072	9.68	7.448	4.352	3.368	0.5904	1.456	4.008	0.03656	2.264
chr1	180777786	180777923	138	intergenic	-7.16242	5.42029	1.56522	27.7536	6.81884	12.029	9.71014	4.24638	0.515942	0.185507	1.96377	11.9565	4.03623	2.16667
chr1	180791766	180791927	162	intergenic	-7.10556	6.2963	0.734568	0.00453086	0.506173	0.777778	0.0746914	0.156173	1.35802	0.460494	0.292593	0.528395	0.214198	0.888889
chr1	180794223	180794452	230	intergenic	-6.12714	4.47826	1.3	8.47826	2.92174	9.78261	8.82609	2.84783	4.6087	1.10435	1.23043	4.69565	1.93043	2.8913
chr1	180813023	180813537	515	promoter	-6.63384	4.87379	1.70874	52.8155	14.2524	49.9029	24.6602	12.3883	0.526214	0.236893	0.21165	1.86796	0.000590291	0.996117
chr1	180814085	180814342	258	promoter	-6.44047	6.89922	1.97287	37.0543	8.33333	35.5426	30.0388	9.06977	0.002	0.293798	0.264729	0.689922	0.00117829	3.0155
chr1	180850617	180850829	213	promoter	-7.55904	5.44601	1.15023	13.615	3.46009	45.5869	26.7606	14.1315	0.00242254	0.185915	0.0751174	1.06573	0.128638	1.84977
chr1	180850961	180851308	348	promoter	-7.51605	11.2931	1.79023	26.9253	7.52874	45.1149	27.2414	14.0805	0.21523	0.114655	0.456897	0.206322	0.0471264	0.887931
chr1	180997925	180998216	292	intron	-6.51332	7.32877	0.623288	0.523973	0.188014	0.462329	0.0244863	0.233219	2.14726	0.856164	0.859589	0.770548	0.222945	0.544521
chr1	181017299	181017427	129	promoter	-8.4913	5.4031	0.727132	16.7442	7.9845	8.60465	5.86047	6.04651	0.004	0.207752	3	8.13953	4.05426	0.703101
chr1	181151122	181151331	210	promoter	-7.66615	8.66667	1.69524	47.619	19.381	36.4762	19.0952	2.68095	0.00245714	0.661905	0.119048	0.0709524	0.00144762	1.85714
chr1	181255574	181255698	125	intergenic	-5.87832	5.84	0.7496	0.912	0.00472	0.1568	0.4072	0.5088	1.208	0.5312	2.768	6.328	1.944	1.024
chr1	181352506	181352858	353	promoter	-7.78181	7.13881	1.88669	15.4674	3.68272	11.6431	10.1983	5.55241	7.0255	3.05949	1.8017	8.64023	1.80453	1.16714
chr1	181352959	181353130	172	promoter	-7.09464	5.30814	1.4593	13.8372	3.90116	10.2326	6.86047	4.03488	11.6279	3.40698	3.06395	9.4186	3.95349	2.13372
chr1	181354096	181354253	158	intron	-8.81323	5.22152	0.622152	1.81646	0.508228	0.00309494	0.274051	0.664557	8.22785	1.20886	2.57595	4.98734	3.90506	0.625316
chr1	181397877	181398001	125	intron	-6.81766	5.096	0.7312	0.005872	0.00472	0.4576	0.003576	0.4376	1.04	0.4864	1.008	0.6232	0.292	0.872
chr1	181537852	181537976	125	intergenic	-6.98068	4	0.832	0.1816	0.208	0.7	0.2112	0.001248	0.3968	0.5808	0.2048	0.2824	0.984	0.4576
chr1	181841869	181842715	847	promoter	-9.00031	6.75325	1.94805	35.5372	9.52774	32.1133	22.314	4.47462	0.567887	0.225502	0.180638	0.378985	0.154664	1.72373
chr1	182019466	182019821	356	promoter	-6.891	5.14045	1.07303	43.2584	15.2528	35.9551	22.7528	2.79213	1.04213	0.359551	0.339888	2.89326	0.654494	2.78371
chr1	182020137	182020261	125	promoter	-6.48016	6.632	1	25.6	8.48	32.4	23.04	2.528	1.08	0.4584	0.264	1.2	0.0976	0.824
chr1	182020584	182020751	168	promoter	-7.86125	7.91667	1.55357	20.2976	7.38095	23.3333	18.5714	16.131	2.02381	0.581548	0.880952	2.19643	1.78571	1.6131
chr1	182124436	182124894	459	promoter	-8.00226	6.62309	1.33987	20.305	6.42702	22.0044	15.7298	16.2309	0.668845	0.457516	0.259259	0.326797	0.0954248	0.45098
chr1	182124970	182125206	237	promoter	-8.28271	6.91983	1.4557	51.0549	16.6667	55.6962	32.616	11.8987	0.316034	0.361181	0.734177	2.91139	0.25443	1.89873
chr1	182141077	182141201	125	intergenic	-5.67677	4.12	0.3352	0.005872	0.156	0.4968	0.856	0.2648	0.7472	0.4288	0.4776	1.808	1.648	0.003576
chr1	182282213	182282596	384	promoter	-10.2045	8.17708	1.58594	39.8438	11.7969	36.9792	21.5885	5.18229	0.976562	0.171615	0.0854167	0.117969	0.122917	1.33594
chr1	182340949	182341319	371	promoter	-6.24372	8.62534	1.49057	51.4825	12.7763	47.9784	27.4933	3.63881	0.525606	0.633423	0.248787	0.865229	0.000819407	2.57412
chr1	182341430	182341589	160	promoter	-5.84397	6.375	1.96875	55.0625	15.9375	49.5625	24.5	5.375	0.2	0.444375	0.1875	1.46875	0.0019	1.4
chr1	182408935	182409664	730	promoter	-8.9098	7.16438	1.68493	37.8082	10.5479	44.6575	23.1507	4.82192	0.335616	0.112877	0.386301	0.626027	0.059589	1.69863
chr1	182461447	182461585	139	intron	-7.30498	7.07914	1.03597	0.00528058	0.556115	0.00351799	0.0192806	0.27554	0.00371223	0.320144	0.0576978	0.261871	0.00218705	1.3741
chr1	182516830	182516976	147	promoter	-8.12357	6.41497	0.67415	27.8912	10.4082	3.79592	1.5034	3.85714	0.470748	0.993197	4.62585	11.2245	3.68027	2
chr1	182517031	182517695	665	promoter	-10.1128	6.51128	1.48872	39.5489	11.5338	12.4511	7.05263	5.09774	1.1188	0.569925	4.1203	14.5414	2.39098	3.06767
chr1	182668015	182668139	125	intergenic	-7.26335	6.48	0.492	0.2704	0.00472	0.3792	0.003576	0.2128	0.512	0.1992	0.4104	1.784	1.168	0.3936
chr1	182749194	182749318	125	promoter	-6.09813	3.792	1.208	1.184	2.912	7.984	11.44	18	1.6	0.856	3.296	9.36	6.624	0.8
chr1	182763697	182763821	125	upstream	-6.99641	6.664	1.288	19.68	6.032	13.84	11.04	2.112	10.4	3.968	1.592	5.648	1.32	1.104
chr1	182851679	182851826	148	intron	-5.16937	5.48649	0.588514	0.00495946	1.57432	0.227703	0.00302027	0.281757	0.348649	0.885135	0.102027	0.00372973	0.228378	1.56757
chr1	182907249	182907373	125	intergenic	-7.38481	5.984	0.572	0.824	1.352	1.648	3.672	1.28	0.6152	0.628	0.832	0.4464	0.628	1.328
chr1	182954705	182954882	178	promoter	-8.41876	6.17978	1.64607	8.25843	2.95506	4.35955	3.33146	4.22472	0.882022	0.859551	1.80337	6.57303	2.70787	0.251124
chr1	182960250	182960385	136	intron	-7.74505	6.66176	0.875	10.5147	1.08088	3.51471	2.61029	3.38971	1.17647	0.231618	1.13235	2.97794	0.548529	0.764706
chr1	183369080	183369204	125	promoter	-7.83307	4.28	1.248	41.12	15.76	50.32	29.44	7.104	1.376	0.7008	1.04	5.776	0.3072	1.888
chr1	183369298	183369447	150	promoter	-6.03117	5.31333	1.2	44.1333	18.2667	49.4667	26.4667	5.62	1.46667	1.14667	0.0806667	1.95333	0.0324667	1.56
chr1	183369507	183369807	301	promoter	-8.47736	9.83389	2.09967	27.3422	9.10299	36.8771	22.7575	6.64452	1.28571	0.551495	0.704319	1.62791	0.00100997	1.90033
chr1	183423614	183423779	166	exon	-5.81479	5.84337	1.45181	3.11446	1.4759	6.80723	7.53012	11.9277	2.04819	0.662651	1.25904	0.885542	0.662651	0.740964
chr1	183439211	183439390	180	intergenic	-8.59821	5.61111	1.46111	8.61111	3.32222	6.72222	2.77222	1.51111	0.622222	0.542778	1.41667	5.19444	2.05556	1.07222
chr1	183535624	183535834	211	intergenic	-8.74505	5.63981	0.429858	0.00347867	0.00279621	0.408057	0.307109	0.0909953	0.549763	0.291469	0.507109	0.324645	0.309953	0.00211848
chr1	184033370	184034043	674	promoter	-9.60464	7.40356	1.91395	38.724	12.092	38.2789	29.6736	12.0326	0.332344	0.545994	0.678042	4.24332	0.532641	1.83976
chr1	184727514	184727993	480	exon	-9.81876	8.6875	2.00208	4.10417	2.20833	9.3125	5.16667	7.1875	14.3958	4.08333	3.02083	12.5208	3.8125	1.27083
chr1	184731655	184732460	806	promoter	-9.00031	8.83375	1.89826	26.1787	8.77171	10.9801	7.10918	4.09429	13.7717	5.23573	2.74194	14.7643	2.17122	2.35732
chr1	184732799	184732967	169	promoter	-7.28271	6.62722	1.57396	11.716	3.85207	7.15976	4.64497	6.0355	16.6864	5.27219	4.68047	13.3136	3.16568	0.64497
chr1	184777243	184777367	125	intergenic	-9.77385	5.912	0.6032	2.352	2.184	7.944	6.816	2.976	4.864	0.928	0.36	2.568	1.296	0.3504
chr1	184793209	184793355	147	intron	-7.23048	4.61905	0.931973	1.05442	0.938776	5.97279	1.70748	3.36054	3.63265	0.517007	2.62585	6.13605	4.7483	0.310204
chr1	184999222	184999448	227	promoter	-8.76814	4.23789	1.40088	37.9736	10.7489	43.5242	24.6256	3.21586	4.27753	2.15419	0.779736	3.5022	0.314978	1.837
chr1	185056153	185056361	209	intergenic	-8.79086	6.60287	0.899522	0.00351196	0.00282297	0.217703	0.674641	0.277512	0.461722	0.332057	0.564593	0.799043	0.346411	0.263158
chr1	185203928	185204310	383	promoter	-7.69775	8.25065	1.66319	30.0261	8.32898	37.3368	20.3655	4.49086	0.673629	0.276762	0.0720627	0.629243	0.000793734	1.04178
chr1	185332035	185332320	286	promoter	-8.43471	8.39161	1.46853	14.5804	2.28671	33.8462	15.4895	4.05594	0.261888	0.124825	0.303846	0.256643	0.00106294	1.32867
chr1	185362893	185363395	503	promoter	-8.97077	8.29026	1.57256	40.9543	14.8708	43.5388	30.6163	10.497	0.282306	0.173757	0.707753	0.477137	0.0870775	1.90258
chr1	185455445	185455615	171	promoter	-7.60079	4.91813	1.80702	10.6433	3.26901	7.60234	5.36257	4.30409	12.5731	5.09357	2.61404	10.8772	3.21053	2.85965
chr1	186749338	186749535	198	promoter	-6.80432	5.10101	1.5404	33.5354	11.4141	46.4141	18.1818	8.58586	0.00260606	0.236364	0.312626	1.4697	0.00153535	1.96465
chr1	186833372	186833605	234	intergenic	-6.891	5.81197	1.23077	3.51709	1.2906	1.97009	2.34615	2.88889	3.49573	2.00427	1.62821	7.86325	3.35897	1.5812
chr1	187187171	187187326	156	intron	-7.93654	4.12821	0.364103	0.207051	0.00378205	0.310256	0.458333	0.390385	1.85256	0.903846	0.462821	1.21795	0.173718	0.00286538
chr1	188052717	188052841	125	intron	-6.79086	4.856	0.732	0.005872	0.2456	0.0864	0.3464	0.24	0.4752	0.5392	0.1464	0.936	0.304	0.3536
chr1	189007219	189007444	226	promoter	-8.81323	7.61062	1.5531	49.115	16.5044	47.3451	28.0088	2.78319	0.260619	0.628319	0.615044	1.00442	0.00134513	1.18584
chr1	189007604	189007893	290	promoter	-7.88889	4.68966	1.44483	57.5862	16.1379	50	24.6897	2.94138	0.734483	0.232414	0.27931	0.203793	0.00104828	0.948276
chr1	189343765	189344038	274	promoter	-8.59821	7.29927	1.34672	23.0292	4.45255	8.32117	4.23358	2.85401	5.94891	1.26277	3.22263	13.2482	2.01825	1.9854
chr1	189707646	189707770	125	upstream	-7.7216	5.232	0.8	0.74	0.00472	0.003912	0.372	0.2888	1.448	0.2464	0.2048	0.4152	0.1536	0.3504
chr1	189726197	189726325	129	upstream	-6.75895	5.48062	0.829457	0.654264	0.356589	0.0037907	0.235659	0.0012093	2.4186	0.276744	0.630233	0.883721	0.431783	0.505426
chr1	189728285	189728819	535	promoter	-8.68568	5.85047	1.42804	33.4579	9.92523	13.3084	9.98131	2.39252	4.20561	1.18131	1.24486	3.43925	1.03738	2.2243
chr1	189879967	189880093	127	intergenic	-7.06884	5.44882	0.811024	0.623622	0.455118	3.11811	5.52756	7.49606	0.00406299	0.214961	0.568504	0.122047	0.0023937	0.731496
chr1	189921980	189922551	572	promoter	-9.45619	9.65035	1.74301	34.4406	7.88462	23.951	15.7692	2.56993	0.816434	0.690559	0.192308	0.421329	0.354895	1.63287
chr1	190170438	190170681	244	promoter	-6.77271	5.94262	1.7418	22.459	6.59836	13.3607	9.67213	9.2623	9.63115	2.90574	2.10656	12.2541	3.84016	3.09016
chr1	190175285	190175632	348	upstream	-8.76814	8.01724	1.69828	1.93103	2.18678	15.9483	8.3046	4.74138	16.8103	5.97701	3.18966	12.6149	3.18966	3.21839
chr1	190441263	190441387	125	intergenic	-6.64884	6.048	0.6272	0.005872	0.208	0.904	0.003576	0.736	1.792	0.6536	0.4744	0.464	0.2168	0.5216
chr1	190489909	190490033	125	intergenic	-7.15193	3.4	0.716	0.005872	0.4624	0.003912	0.2464	0.584	1.84	0.1848	0.336	0.004416	0.3656	0.2896
chr1	190517979	190518209	231	intergenic	-11.3607	3.82251	0.74026	2.96537	1.19913	3.11255	1.80087	2.39827	1.5974	0.606061	1.64502	2.77489	2.19048	0.692641
chr1	190911588	190911772	185	promoter	-6.42313	6.59459	1.12973	42.4865	12.7027	48.8649	24.7568	5.62162	1.06486	0.368649	0.406486	0.578378	0.0329189	1.87568
chr1	190978053	190978508	456	promoter	-8.7216	8.42105	1.54167	12.1711	2.91667	21.0088	19.6053	7.0614	5.2193	2.89474	3.33333	10.636	1.73904	1.41667
chr1	191025554	191025883	330	promoter	-10.8783	4.9697	1.64848	36.0606	10.4242	14.5455	10.8788	7.39394	2.17576	1.36061	1.02121	5.81818	0.8	3.75758
chr1	191062858	191063348	491	promoter	-8.00226	7.02648	1.49898	29.5316	8.10591	45.0102	23.4216	9.61303	0.00105092	0.283096	0.653768	0.403259	0.0910387	1.93279
chr1	191098354	191098790	437	promoter	-8.00226	4.25629	1.59268	26.5446	5.62929	9.54233	5.60641	3.31808	2.6087	1.44394	1.6476	9.70252	1.41648	1.0595
chr1	191182745	191182869	125	promoter	-7.15193	4.64	1.152	46.48	12.96	10.72	4.328	7.072	0.4752	0.816	2.528	14.96	2.608	1.712
chr1	191182993	191183240	248	promoter	-9.07626	5.16129	1.10484	38.5484	11.9758	11.5726	7.01613	6.25	1.42339	0.467742	3.02419	11.4516	3.12097	1.0121
chr1	191224362	191225000	639	intergenic	-7.41437	8.40376	1.30516	29.2645	9.42097	38.9671	24.2567	5.55556	0.435055	0.209703	0.461659	1.61189	0.115336	1.08607
chr1	191317778	191318093	316	promoter	-9.95073	9.81013	1.6962	33.2278	9.49367	14.6519	9.36709	4.81013	0.987342	0.401899	3.22785	9.71519	0.984177	1.6519
chr1	191326055	191326450	396	promoter	-9.70972	7.24747	1.65152	43.4343	14.6212	31.5657	16.8939	5.4798	0.656566	0.717172	0.459596	2.35859	0.957071	1.66919
chr1	191396794	191397152	359	promoter	-9.37582	5.57103	1.8078	50.6964	15.8496	38.7187	29.5265	7.99443	0.123677	0.774373	0.26546	0.83844	0.0364903	1.00836
chr1	191575130	191575436	307	promoter	-7.23048	7.13355	1.64821	45.2769	13.9088	42.3453	25.7329	8.69707	0.0168078	0.318893	0.482085	1.10749	0.198371	2.37785
chr1	191717999	191718202	204	promoter	-7.34545	6.61765	1.42647	39.0686	10.7353	35.3922	22.6471	1.2402	0.637255	0.710784	0.257843	1.67157	0.0014902	2.80882
chr1	191718918	191719219	302	promoter	-8.00226	9.33775	1.5894	34.4371	10.8609	42.3841	22.3841	4.83444	0.880795	0.228146	0.708609	1.53974	0.00100662	3.9404
chr1	191821489	191822037	549	promoter	-9.48435	7.0674	1.72131	38.98	12.7322	51.184	26.776	7.94171	0.398907	0.357013	0.347905	1.23497	0.0471767	1.71585
chr1	191906770	191907709	940	promoter	-8.5051	9.91489	1.80851	46.8085	12.0213	49.7872	31.4894	11.0638	0.161702	0.345745	0.306383	1.34043	0.0929787	2.69149
chr1	191917161	191917321	161	upstream	-8.26172	4.32919	0.511801	0.00455901	0.32236	0.334161	0.340994	0.436025	1.34161	0.68323	0.306832	0.819876	0.322981	0.925466
chr1	191977770	191977894	125	promoter	-9.36071	5.232	0.992	0.74	1.056	13.84	11.84	3.12	1.6	0.6496	0.776	1.784	1.536	0.2896
chr1	192092550	192092674	125	promoter	-6.91601	6.48	1.232	26.32	6.384	46.4	14.48	5.888	0.3968	0.001968	0.3296	1.264	0.07304	1.512
chr1	192136729	192137392	664	promoter	-10.5051	5.76807	1.46084	40.6627	10.9337	31.6265	17.9217	2.98193	0.253012	0.320783	1.0994	1.80723	0.262048	2.00301
chr1	192138139	192138600	462	promoter	-8.24701	7.27273	1.38312	36.7965	11.7532	46.3203	20.0433	3.54978	0.335498	0.575758	0.744589	1.15152	0.000658009	1.98701
chr1	192183168	192183363	196	upstream	-6.80432	8.97959	1.39796	0.0037449	0.857143	0.431633	0.00228061	0.316327	0.852041	0.959184	0.165816	0.795918	1.08163	0.0182143
chr1	192190684	192191036	353	promoter	-9.54575	7.96034	1.52125	12.238	6.43059	8.07365	6.26062	1.40793	5.66572	0.866856	2.27195	13.6261	1.7932	4.16431
chr1	192191178	192191302	125	promoter	-8.00226	5.368	1.128	9.76	4.616	3.536	2.016	1.624	5.456	1.136	1.696	10.64	2.592	1.864
chr1	192668108	192668259	152	intron	-7.53233	4.53289	0.664474	0.00482895	0.00388158	0.835526	0.328947	0.00102632	1.40789	0.608553	0.710526	1.67763	0.176316	1.42105
chr1	192770798	192771143	346	promoter	-8.28911	9.68208	2.03179	37.2832	10.8382	23.3815	14.3353	8.3526	0.742775	0.178613	1.56358	4.9711	1.13584	3.06358
chr1	192834637	192834809	173	upstream	-9.30656	5.10405	1.16763	9.42197	5.83815	17.341	10.8092	7.45665	3.6763	1.16763	0.849711	4.10983	2.3237	2.35838
chr1	193129870	193130086	217	promoter	-7.95677	9.53917	1.91244	42.6728	14.2396	50.2304	24.424	4.65438	0.345161	1.10138	0.62212	0.78341	0.00140092	2.16129
chr1	193152935	193153445	511	promoter	-10.4311	5.61644	1.29354	8.43444	2.64188	18.9628	13.3855	4.22701	9.23679	3.24853	4.30528	11.4286	2.50489	1.41292
chr1	193163510	193163641	132	intron	-7.23048	6.84091	0.54697	0.00556061	0.693182	0.992424	0.101515	0.380303	1.93939	0.962121	0.992424	0.338636	1.06061	1.19697
chr1	193501129	193501561	433	intergenic	-9.75664	8.29099	0.662818	0.235566	0.330254	0.145727	0.600462	0.277136	1.44111	0.704388	0.424942	0.588915	0.699769	0.854503
chr1	194938826	194939007	182	promoter	-6.90356	7.96703	1.46154	16.4835	2.63187	4.39011	2.3022	1.18132	2.45055	1.65934	0.868132	2.47253	2.10989	2.6044
chr1	194976288	194976716	429	promoter	-8.66122	6.29371	1.71562	24.9417	6.52681	14.4988	8.6014	2.70396	1.03963	0.169231	1.47086	5.26807	0.18951	3.58974
chr10	3257505	3257685	181	exon	-8.97077	7.23757	1.26519	0.00405525	1.8453	0.410497	0.548066	1.96685	1.0884	0.950276	1.48066	3.69613	1.28729	1.07182
chr10	3740278	3740466	189	promoter	-7.40262	5.55556	2.16931	29.8942	6.61376	12.328	8.88889	5.20635	0.751323	0.0661376	0.677249	8.14815	1.92593	2.81481
chr10	3740642	3740775	134	promoter	-7.74505	5.98507	0.583582	31.8657	10.8955	10.0746	6.05224	2.58209	0.315672	0.0992537	2.43284	7.34328	1.14179	1.15672
chr10	3740929	3741111	183	promoter	-9.33002	5.37158	0.846995	34.7541	11.6393	12.5137	8.85246	6.28415	1.70492	0.0617486	3.43169	12.0765	6.39344	2.17486
chr10	3963649	3963799	151	exon	-8.36526	4.90066	0.649007	2.07947	0.741722	0.854305	0.986755	1.19205	0.860927	0.418543	1.40397	3.01987	1.03311	2.61589
chr10	3973670	3973838	169	promoter	-5.38779	7.98817	1.49704	28.9941	6.21302	29.4675	14.6746	7.86982	0.256805	0.401775	2.43195	8.93491	2.31361	3.16568
chr10	4265708	4265836	129	promoter	-7.33621	7.82946	1.10853	3.72093	1.75969	1.17054	1.62016	3.32558	2.26357	0.0968992	1.83721	7.50388	6.13953	1.12403
chr10	4266444	4266796	353	promoter	-8.00226	7.84703	1.91785	40.2266	7.87535	15.8074	10.17	6.94051	1.7762	0.66289	3.28612	11.6431	3.79603	3.62606
chr10	4313765	4313946	182	exon	-8.17974	5.26923	0.648352	0.0807692	0.895604	0.198901	0.00245604	0.0565934	0.615385	0.43956	0.26044	0.428022	0.00167033	0.576923
chr10	4387030	4387438	409	promoter	-9.26659	7.21271	1.41076	33.4963	8.80196	38.6308	24.9389	3.66748	0.273839	0.121516	0.268949	0.471883	0.000743276	0.432763
chr10	4432139	4432448	310	promoter	-8.87832	6.74194	1.74839	11.4839	4.12903	16.871	12.3871	6.93548	0.241613	0.292903	0.100323	0.506452	0.000980645	0.551613
chr10	4432684	4432907	224	promoter	-7.41437	5.17857	1.20982	31.2054	8.03571	44.1964	20.7143	6.60714	0.00230357	0.298661	0.225446	1.125	0.00135714	0.772321
chr10	4482544	4482784	241	intergenic	-8.09464	5.47718	1.0083	2.65975	1.26971	1.91701	1.9668	0.374689	1.95021	0.659751	1.42739	3.19502	1.48548	1.36929
chr10	4712367	4712683	317	exon	-9.03879	6.15142	1.13565	26.7508	10.7571	10.7886	6.81388	3.94322	4.57413	1.15142	3.18612	12.3975	2.73502	2.54574
chr10	4712790	4712967	178	exon	-7.64136	5.89888	1.52247	24.5506	6.1236	8.20225	5.78652	5.51124	4.44382	1.31461	2.10674	14.0449	5.41573	3.3764
chr10	5194720	5194854	135	promoter	-5.08217	5.83704	1.08889	12.8148	3.54815	3.88889	3.73333	3.52593	0.00382222	0.488148	0.837037	0.992593	0.500741	1.48889
chr10	5550515	5550903	389	promoter	-9.12178	7.60925	1.36504	12.5964	4.19023	8.22622	4.26735	3.7018	5.34704	1.56041	2.26735	9.10026	2.30591	2.50129
chr10	5805120	5805244	125	promoter	-7.10556	6.008	0.7696	53.44	17.2	35.6	17.2	2.248	1.544	0.2952	0.1224	0.468	0.002432	2.128
chr10	5823525	5823780	256	promoter	-9.01003	8.20312	1.72266	41.0156	12.5391	26.3672	16.8359	9.84375	1.27344	0.78125	0.796875	8.78906	2.14844	2.03125
chr10	5823849	5824114	266	promoter	-9.47736	4.43609	1.52632	20.9774	6.39098	20.6015	15.2632	11.8797	0.281579	0.21015	1.64286	12.2932	4.28571	0.567669
chr10	5921064	5921193	130	intron	-7.20702	8.30769	1.23846	2.92308	1.76923	1.08462	1.2	1.20769	2.30769	2.01538	2.45385	6.03846	4.6	0.930769
chr10	5921781	5922048	268	promoter	-8.08732	6.79104	1.68657	35.597	7.23881	6.45522	4.85075	2.3209	2.98134	1.62313	2.56343	9.62687	3.12687	2.24254
chr10	7211119	7211486	368	promoter	-8.55904	4.83696	0.972826	40.4891	10.625	10.0543	5.76087	4.91848	0.586957	0.187228	1.50543	5.84239	3.36957	1.25815
chr10	7211656	7212233	578	promoter	-10.5391	8.391	1.7474	40.8304	11.9204	24.5675	15.3633	8.14879	0.589965	0.205882	1.71626	6.00346	2.19723	2.21453
chr10	7212279	7212411	133	promoter	-8.22549	6.6391	1.09023	19.8496	5.57143	16.9173	10.5263	6.95489	0.438346	0.00184962	1.00752	4.79699	0.879699	0.420301
chr10	7473629	7473784	156	promoter	-8.68568	6.32051	0.794872	4.76923	0.75	2.96154	2.58333	2.37179	0.698718	0.490385	0.429487	0.353846	0.280769	0.312179
chr10	7589635	7590021	387	promoter	-8.4041	9.09561	1.77778	22.584	3.54005	40.5685	20.6202	4.16021	0.26615	0.110594	0.322997	0.395349	0.00078553	0.607235
chr10	7590061	7590621	561	promoter	-9.20025	9.07308	1.75936	31.3725	9.12656	39.0374	21.2121	4.79501	3.58289	2.04991	0.285205	1.02139	0.169875	3.24421
chr10	7662716	7663464	749	promoter	-10.0992	6.43525	1.65554	46.729	14.1522	47.3965	29.6395	14.2857	0.429907	0.293725	0.447263	1.61549	0.058478	1.65554
chr10	7680963	7681768	806	promoter	-10.0623	6.36476	1.98511	55.4591	18.4864	54.7146	30.1489	7.33251	0.671216	0.534739	0.426799	0.760546	0.113648	2.44417
chr10	7726050	7726185	136	promoter	-7.68325	5.47794	1.20588	30.8824	10.8824	43.75	19.7794	7.79412	1.19853	0.381618	0.669118	0.875	0.00223529	0.302206
chr10	7792719	7793079	361	promoter	-9.39819	6.17729	1.0554	41.8283	10.4986	47.6454	24.5152	13.2687	0.534626	0.230471	0.465374	0.223269	0.000842105	1.28809
chr10	7839990	7840114	125	exon	-10.7363	4.936	1.232	2	0.00472	3.888	1	4.184	2.72	0.5608	0.724	2.208	0.7112	0.4328
chr10	7867375	7867545	171	exon	-12.2927	5.7076	1.66667	5.74269	2.54971	7.66082	4.65497	3.57895	9.7076	2.5731	2.11111	13.3918	3.4386	1.62573
chr10	7868184	7868324	141	exon	-10.9733	6.7234	0.595745	1.55319	1.02128	0.55461	0.943262	0.985816	7.30496	1.98582	2.22695	5.8227	4.43262	1.35461
chr10	8518384	8518966	583	promoter	-10.0388	5.1458	1.62093	39.7942	9.93139	15.163	11.1321	3.82504	1.59177	0.698113	2.41852	8.7307	2.10978	2.5729
chr10	8582355	8582479	125	intergenic	-7.06884	5.064	0.4952	0.005872	0.952	0.003912	0.003576	0.001248	0.004128	0.1376	0.172	0.7336	0.002432	0.003576
chr10	8661537	8661661	125	intergenic	-7.00809	5.552	0.68	0.005872	0.2832	0.344	0.3112	0.1416	0.0124	0.005904	0.3896	0.92	0.2264	1.312
chr10	8885685	8886012	328	promoter	-8.43183	8.38415	1.8628	40.2439	10	18.811	14.0244	5.70122	0.847561	0.304878	1.8628	7.9878	2.25305	1.78354
chr10	9277525	9277742	218	intergenic	-7.83962	4.5367	1.12385	0.490826	0.587156	0.170642	0.452752	0.299083	0.889908	0.605505	0.444954	0.917431	0.325229	1.40367
chr10	9674609	9674875	267	promoter	-6.36375	6.29213	1.70037	25.0187	8.38951	7.52809	4.7191	2.10861	4.83146	1.62921	3.25468	13.97	3.44944	1.79401
chr10	9675063	9675502	440	promoter	-7.49684	6.61364	1.05455	27.9545	8.81818	11.3636	6.90909	2.79545	3.97727	0.954545	2.10227	8.59091	2.72727	4.27273
chr10	10325635	10325759	125	intergenic	-7.94871	5.56	0.6328	1.064	1.152	0.003912	0.3216	0.05	0.0912	0.38	0.5552	0.4464	0.136	2.28
chr10	10689050	10689483	434	exon	-9.36829	6.70507	1.4424	10.553	1.81336	4.40092	3.98618	2.23272	1.39401	0.645161	1.44009	3.82488	1.63134	2.64977
chr10	10719186	10719358	173	exon	-5.63031	5.89595	0.849711	3.38728	0.538728	1.15607	1.24277	0.728324	0.253757	0.386705	0.959538	2.9711	1.65318	0.803468
chr10	10936380	10936508	129	exon	-8.59821	5.71318	0.7	0.54031	0.228682	1.5969	0.30155	1.31783	1.48837	0.475194	0.313953	1.86822	1.36434	1.58915
chr10	11080354	11080478	125	exon	-8.31912	4.8	1.496	4.656	1.096	2.92	3.176	2.672	13.12	2.288	3.472	12.4	6.312	3.36
chr10	11080536	11080671	136	exon	-6.34545	7.79412	1.69118	2.63971	0.852941	2.20588	1.02206	3.45588	8.30882	2.00735	1.29412	8.89706	2.84559	1.32353
chr10	11280545	11280812	268	promoter	-7.52421	6.82836	1.4291	23.7687	4.32836	48.1343	25.8955	16.1567	0.279478	0.245896	0.522388	2.26866	0.425373	1.29104
chr10	11343296	11343882	587	promoter	-8.00226	6.06474	1.8569	30.3237	7.54685	32.368	18.3986	2.07836	0.417376	0.420784	0.175468	0.659284	0.420784	3.44123
chr10	11498699	11498823	125	intergenic	-6.94466	4.344	0.7264	0.005872	0.06136	0.3088	0.5464	0.1576	1.304	0.3544	1.48	2.392	0.002432	0.4472
chr10	11807649	11808069	421	intergenic	-6.38182	7.60095	0.940618	0.254157	0.00140143	0.00116152	0.306413	0.453682	1.00713	0.387173	0.221615	0.00131116	0.124466	1.16865
chr10	12868256	12868425	170	upstream	-7.44047	8.41176	1.57059	28.7059	11.1765	9.76471	7	2.95294	1.04118	0.112941	2.77059	10.3529	0.847059	2.76471
chr10	12869025	12869634	610	upstream	-8.00226	7.72131	1.95082	36.3934	11.1311	15.7705	10.5246	4.04918	0.690164	0.195082	1.98361	12.6066	1.93443	2.09836
chr10	12941238	12941708	471	exon	-10.1484	7.15499	1.56688	9.91507	2.01274	19.8938	10.2548	7.431	5.69002	2.569	1.80042	6.30573	4.07643	3.41826
chr10	12963975	12964511	537	promoter	-9.58527	7.74674	1.88082	37.0577	10.7821	12.9609	11.6387	5.95903	0.139479	0.851024	1.77281	10.5959	3.29609	1.95531
chr10	13008463	13008709	247	promoter	-8.88889	6.43725	1.40081	39.1093	10.1215	42.915	26.2753	10.9312	0.0647773	0.502024	0.465587	0.732794	0.00123077	2.4413
chr10	13008805	13008985	181	promoter	-6.891	6.07735	1.72928	50.8287	12.1547	53.4254	26.2431	11.547	1.23757	0.366851	0.223757	0.756906	0.154696	4.77348
chr10	13061007	13061260	254	intergenic	-8.76814	6.61417	1.42126	4.25197	1.37402	6.1811	5.3937	2.97244	9.2126	3.5748	2.22835	7.83465	2.92913	1.61417
chr10	13061401	13061525	125	intergenic	-7.69775	5.672	1.144	5.016	2.056	1.784	1.688	1.72	3.904	2.072	1.568	4.944	3.024	1.536
chr10	13192978	13193249	272	promoter	-10.1832	6.21324	1.5625	43.75	11.8015	44.8529	24.6691	8.56618	0.713235	0.503676	0.382353	0.444853	0.00111765	1.18015
chr10	13324065	13324485	421	promoter	-8.68568	6.50831	0.990499	23.9905	7.981	17.4347	8.28979	1.13777	0.655582	0.553444	0.458432	0.684086	0.703088	2.63658
chr10	13473648	13473885	238	promoter	-7.10556	5.33613	1.18067	15.5882	4.08403	4.2437	3.79832	2.56303	6.51261	2.28571	2.39076	10.2941	4.14706	1.94118
chr10	13868723	13868977	255	promoter	-7.61868	7.64706	1.39216	25.4118	7.17647	21.0588	13.3725	2.63137	0.870588	0.328235	0.458824	1.46275	0.348627	2.31373
chr10	13964505	13965165	661	upstream	-8.00226	8.00303	1.63389	33.5855	9.72769	11.2103	7.73071	4.34191	0.225416	0.515885	2.48109	11.9365	1.14221	2.52648
chr10	13966179	13966443	265	promoter	-8.55904	6.67925	2.01132	50.9434	13.7358	14.2642	8.03774	3.59245	0.411321	0.539623	2.71698	9.73585	1.12453	3.16226
chr10	13967301	13967439	139	promoter	-8.01968	6.32374	1.28777	49.8561	16.259	19.4964	12.518	6.17986	1.17986	0.42518	1.4964	10.3597	1.00719	2.82734
chr10	13982797	13983041	245	intron	-8.82428	7.38776	0.963265	19.6735	4.20408	18.0408	11.0204	2.68571	0.00210612	0.0693878	0.113469	1.17959	0.156735	1.22449
chr10	14545080	14545662	583	promoter	-9.58527	7.30703	1.81818	29.8456	9.0566	25.729	12.5901	3.96226	6.29503	2.72727	0.843911	3.89365	0.61578	3.24185
chr10	17143606	17143762	157	intergenic	-7.44047	7.38854	0.853503	0.00467516	1.31847	0.289809	0.230573	0.283439	1.65605	0.853503	0.681529	1.55414	0.389809	1.2293
chr10	17723433	17723557	125	promoter	-6.79086	5.44	1.232	57.28	16.96	23.04	16.32	9.28	0.004128	0.904	0.992	7.36	2.648	1.712
chr10	17723746	17724292	547	promoter	-9.00031	5.08227	1.35649	54.479	18.83	19.1956	12.34	6.96527	0.680073	1.09506	2.79707	11.6271	1.81901	1.99269
chr10	17948100	17948240	141	promoter	-5.4913	5.73759	1.78723	19.8582	6.94326	20.6383	12.9078	1.6383	0.24539	0.521986	0.235461	0.45461	0.00215603	0.485106
chr10	18022815	18023075	261	promoter	-9.15718	6.28352	1.18391	44.4444	17.318	21.9923	9.88506	4.90421	0.348276	0.136782	2.21073	9.1954	0.961686	1.98084
chr10	18055297	18055499	203	promoter	-7.64136	9.1133	1.81281	19.0148	5.51724	21.7734	11.9704	1.33498	0.424631	0.600985	0.419704	0.128079	0.322167	2.08867
chr10	18056044	18056242	199	promoter	-7.43183	7.53769	1.58291	56.7839	19.6482	49.5477	25.6784	3.33668	1.30653	0.271859	0.366332	0.00552764	0.480402	2.68844
chr10	18318241	18319427	1187	intergenic	-10.7037	7.72536	1.85341	31.0868	8.30666	17.2704	10.6992	2.7043	2.84751	1.41533	1.6765	5.38332	0.405223	2.80539
chr10	18546133	18546257	125	promoter	-5.16937	3.64	0.824	20	5.008	4.536	3.224	2.368	1.24	0.0512	1.44	3.936	1.464	0.5968
chr10	18549895	18550039	145	upstream	-6.30182	6.74483	1.07586	12.2069	5.11034	4.90345	2.92414	2.83448	1.24138	0.717241	1.48966	5.07586	2.66897	0.286897
chr10	18550087	18550212	126	upstream	-8.04447	4.57937	1.02381	8.09524	3.31746	3.06349	4.27778	1.84921	3.13492	0.960317	2.65873	4.47619	2.89683	0.450794
chr10	18591799	18591923	125	exon	-5.80525	4.744	1.064	1.088	1.68	5.792	2.568	2.36	3.208	0.976	1.616	4.808	2.984	2.912
chr10	18780222	18780371	150	intron	-7.46893	4.58667	0.793333	0.00489333	1.4	0.946667	2.16667	9	0.0482	0.458	0.622	1.5	0.501333	1.72667
chr10	18788216	18788401	186	upstream	-7.7216	4.72043	0.519355	0.00394624	0.994624	1.72581	5.91398	13.3333	0.272043	0.28172	1.00538	0.00591398	0.166667	0.602151
chr10	18844847	18845320	474	promoter	-8.00226	10.7384	1.93671	11.4979	5.25316	13.5021	9.11392	6.37131	7.44726	2.53165	2.04219	11.6667	2.01899	2.8903
chr10	19015026	19015389	364	promoter	-8.32536	7.25275	1.61538	45.0549	11.7308	32.6923	17.3626	5.24725	1.74725	0.324176	0.35989	2.09341	0.527473	1.97253
chr10	19356803	19356927	125	promoter	-6.51332	4.56	1.104	3.752	0.784	4.968	0.6608	2.88	12.4	3.768	2.112	8.64	6.008	1.584
chr10	19357421	19357584	164	promoter	-7.24042	4.90244	1.85976	3.89024	1.46341	7.31707	2.01829	2.76829	18.7195	4.96951	2.22561	14.1463	2.65244	2.95732
chr10	19849945	19850077	133	intron	-8.24701	4.65414	1.63158	17.9699	8.04511	8.34586	6.11278	3.7594	15.188	5.30075	1.94737	13.985	4.54887	1.99248
chr10	19850158	19850317	160	intron	-7.44047	7.125	1.33125	16.6875	4.4875	7.6875	4.79375	1.9375	15.125	5.11875	3.8	13.9375	3.29375	3.05
chr10	19850775	19851280	506	promoter	-5.36104	8.06324	1.91107	18.9723	5.73123	14.5455	10.2964	5.88933	11.2253	4.54545	3.14229	14.7233	3.33992	2.78656
chr10	19851378	19851557	180	promoter	-9.17456	6.88889	1.94444	17.0556	6.11111	9.55556	5.66667	4.51111	14.8333	3.41111	4.45	12.7778	2.53889	1.77778
chr10	19933940	19934155	216	promoter	-5.56696	9.67593	1.85185	37.8704	7.4537	32.2222	15.6019	9.07407	1.15278	0.50463	2.62037	5.87963	2.31019	2.83796
chr10	19934275	19935093	819	promoter	-8.53233	8.5348	1.59951	37.7289	13.0647	29.7924	18.6813	4.85958	1.91697	0.673993	2.1978	9.18193	0.671551	4.34676
chr10	20148532	20148962	431	promoter	-5.12714	7.35499	1.2297	21.8329	8.83991	34.3387	16.7749	2.90023	2.87703	2.0232	0.216009	0.786543	0.561485	1.58005
chr10	20149004	20149139	136	promoter	-7.27306	5.68382	1.27206	42.2794	15.0735	54.1912	30.8824	2.69118	4.82353	1.75	0.569118	0.838235	0.00223529	2.25
chr10	20149235	20149576	342	promoter	-9.24207	6.31579	1.79825	39.1813	15.5556	46.1988	24.7953	3.97661	3.65497	1.00585	0.608187	1.55263	0.646199	2.44737
chr10	20311933	20312057	125	promoter	-7.15193	5.488	1.56	26	6.536	39.04	19.76	9.36	0.0248	0.0512	0.364	2.936	0.002432	1.52
chr10	20312271	20312403	133	promoter	-8.23546	5	1.16541	27.0677	5.96992	42.1053	22.4812	8.34586	0.0038797	0.160902	0.759398	1.7218	0.00228571	0.302256
chr10	20480240	20480364	125	intron	-7.06884	3.824	0.5584	0.005872	0.76	0.2664	0.3648	0.05248	0.4504	0.6008	0.2416	0.004416	0.002432	0.4648
chr10	20952580	20952916	337	promoter	-9.6796	9.10979	1.46588	27.1513	7.92285	48.6647	24.7478	7.4184	0.00153116	0.456973	0.439169	0.860534	0.000902077	2.41246
chr10	21159682	21160059	378	promoter	-8.00226	7.77778	1.49471	17.2487	6.93122	6.61376	6.16402	4.31217	7.6455	2.19048	2.22222	12.6455	3.28042	1.60317
chr10	21741547	21741711	165	intergenic	-7.19685	7.0303	0.552727	1.06061	1.10303	0.385455	0.00270909	0.127879	0.745455	0.618182	0.525455	0.939394	0.307879	0.812121
chr10	21882196	21882348	153	promoter	-7.19685	7.77778	1.73856	10	2.59477	3.60784	4.34641	4.08497	5.92157	2.63399	2.19608	10.915	4.78431	0.475817
chr10	21898418	21898542	125	intron	-7.15193	5.448	0.756	1.072	0.00472	0.003912	0.003576	0.0928	1.848	0.744	0.992	0.7816	1.16	0.336
chr10	21924463	21924587	125	intron	-7.15193	6.44	0.872	0.005872	0.904	0.003912	0.7752	0.6488	1.96	0.952	0.3384	1.416	1.376	0.3864
chr10	21994005	21994520	516	promoter	-9.73337	8.33333	1.78682	40.6977	11.2791	16.376	10.969	8.00388	0.848837	0.639535	3.02326	14.0116	3.02326	2.51938
chr10	22148446	22148643	198	promoter	-6.08364	5.25253	1.14646	32.2727	7.72727	11.9697	5.40404	6.21212	2.5404	1.06061	2.64646	8.23232	4.25758	1.63636
chr10	22148754	22148878	125	promoter	-7.69052	5.712	1.2	36.8	10.56	14.4	7.432	6.04	4.32	0.864	2.048	12.72	2.872	5.096
chr10	22159686	22159942	257	intron	-7.18661	6.10895	1.14008	1.73541	1.05837	2.72374	0.715953	0.501946	11.5175	3.59533	1.39689	9.02724	3	0.354864
chr10	22645219	22645484	266	promoter	-6.63384	8.00752	1.34211	26.5414	7.81955	19.7368	11.1654	6.42857	0.928571	0.458647	1.73308	5.56391	4.47368	2.09023
chr10	22731438	22731625	188	promoter	-5.69775	7.44681	1.87234	30.3723	11.117	45.3723	26.0638	6.54255	0.00274468	0.335106	0.207447	1.23404	0.255851	0.781915
chr10	22944409	22944533	125	intergenic	-7.15193	4.656	1.376	0.005872	0.6088	3.2	1.592	1.144	0.64	0.6592	1.408	2.272	0.002432	0.6792
chr10	23676825	23677030	206	intergenic	-9.91498	4.20388	0.762136	1.25243	0.292233	1.1699	0.631068	0.912621	1.4466	1.2767	0.825243	2.54854	1.66505	0.68932
chr10	23796979	23797174	196	promoter	-9.21712	8.62245	1.76531	23.3673	7.80612	10.2041	5.5102	4.5102	1.45918	0.607143	1.31633	5.35714	3.46939	3.20408
chr10	24217066	24217190	125	upstream	-7.15193	4.728	0.456	0.896	0.2976	0.944	0.7072	0.928	3.576	0.5904	0.736	0.904	1.24	0.7328
chr10	24223428	24223876	449	promoter	-7.83307	10.8241	1.86637	15.8797	4.27617	7.88419	6.10245	4.098	9.66592	3.29621	3.80846	13.6526	3.25167	3.45212
chr10	24595523	24596034	512	promoter	-11.1506	10.1367	1.68945	40.0391	11.3477	9.35547	4.82422	2.38281	2.75391	0.763672	2.92969	9.94141	3.86719	1.97266
chr10	24596385	24596593	209	promoter	-8.59821	5.59809	1.27273	26.9378	8.66029	2.6555	2.82775	0.990431	2.39713	0.559809	2.19139	6.98565	3.47847	2.15311
chr10	24711597	24712029	433	promoter	-8.00226	8.22171	1.54965	33.7182	7.43649	21.6397	12.1709	8.31409	3.32564	0.960739	2.03233	11.2471	3.69515	3.18707
chr10	24712298	24712512	215	promoter	-6.69775	4.47442	1.19535	14.7442	5.90698	12.9302	5.86047	6.88372	1.5907	0.386977	1.6093	7.67442	2.37209	1.83256
chr10	24800734	24800979	246	intron	-9.79648	4.8374	0.338211	0.369919	0.0430894	0.236585	0.049187	0.0031748	0.402846	0.165854	0.177236	0.327642	0.365041	0.326829
chr10	25030361	25030499	139	intergenic	-10.933	6.91367	0.526619	0.856115	1.28777	0.52446	1.51799	1.18705	1.76259	0.81295	2.35252	3.98561	2.94964	0.398561
chr10	25164979	25165133	155	intergenic	-5.11548	5.24516	1.0129	1.12903	1.82581	1.16129	1.34194	0.457419	0.696774	1.46452	0.346452	2.28387	0.00196129	0.207742
chr10	25200008	25200186	179	intron	-6.48016	5.10615	1.44693	12.8492	4.39106	1.8324	2.02235	3.4581	0.625698	0.316201	1.42458	4.0838	2.21788	2.26257
chr10	25296765	25297263	499	intron	-7.71448	7.95591	1.16433	26.6533	7.79559	21.0421	15.0902	3.14629	0.11483	0.143086	1.50301	7.63527	0.579158	1.9479
chr10	25360263	25360519	257	promoter	-7.06884	7.15953	1.81712	49.8054	19.3385	33.6965	19.4942	2.63035	0.692607	0.758755	0.249805	1.02724	0.168093	2.09339
chr10	26062810	26062934	125	intron	-7.15193	4.688	0.772	0.005872	0.368	0.003912	0.003576	0.6552	1.032	0.732	0.624	1.32	0.192	0.5544
chr10	26374640	26374812	173	promoter	-6.51332	9.42197	1.37572	43.815	12.4277	27.4566	16.8786	6.99422	0.310405	0.00142197	1.41618	5.30058	1.42775	1.19075
chr10	28074463	28074798	336	promoter	-6.891	7.58929	1.33929	33.9286	11.9643	24.1667	12.8571	1.93452	0.729167	0.389881	0.535714	2.15476	1.87202	1.41071
chr10	28105242	28105381	140	intron	-6.68325	3.12857	0.814286	0.21	0.00421429	0.00349286	0.00319286	0.340714	0.136429	0.065	0.438571	0.193571	0.00217143	1.85714
chr10	28588520	28588644	125	intron	-7.15193	5.72	0.5584	0.3936	0.00472	0.003912	0.003576	0.4712	0.004128	0.001968	1.112	0.1416	0.002432	0.003576
chr10	29147031	29147303	273	exon	-5.81766	5.6044	1.87912	18.8278	6.19048	10.4762	7.98535	5.78755	4.17582	1.32601	2.64469	10.5861	1.82051	2.14286
chr10	29147577	29147701	125	exon	-7.5051	5.624	1.32	15.36	5.68	8.08	4.216	3.792	5.208	1.656	2.168	9.84	1.328	2.56
chr10	29313250	29313663	414	promoter	-8.63635	7.36715	1.18357	28.2609	7.36715	37.4396	19.7101	4.05797	0.359903	0.309179	0.205072	0.0772947	0.0007343	1.26329
chr10	29534537	29534678	142	intron	-6.61868	6.89437	1.25352	16.2676	1.74648	4.76056	3.41549	1.29577	7.1831	3.30282	2.44366	10.1408	5.45775	2.83099
chr10	29535579	29535855	277	promoter	-7.60079	6.49819	1.87365	24.8736	7.68953	8.84477	4.04332	2.1444	2.79061	1.16968	1.3935	9.67509	2.02166	4.25993
chr10	30802788	30802947	160	promoter	-8.10556	5.39375	1.075	40.875	12.5	40.1875	27.125	7.3125	0.255	0.2125	1.1125	4.50625	0.191875	3.4375
chr10	30803025	30803425	401	promoter	-6.24372	6.85786	1.4788	38.9027	11.8953	34.1646	24.3142	6.45885	0.254364	0.165586	0.61596	2.94264	0.154115	2.34913
chr10	31313468	31313680	213	promoter	-6.60336	13.1455	2.00469	25.2113	4.69484	15.9155	9.62441	4.15493	0.351643	0.0751174	1.90141	9.81221	1.15962	1.56338
chr10	31445697	31446042	346	promoter	-7.26335	5.14451	1.32081	28.2081	9.07514	22.2254	13.3237	2.33237	1.09538	0.791908	0.66474	1.8237	0.33526	1.50289
chr10	32889979	32890426	448	promoter	-9.82428	8.50446	1.72098	24.5536	7.63393	24.5536	17.8571	1.10268	6.27232	1.39286	0.287946	1.27455	0.135268	2.72321
chr10	33950904	33951265	362	promoter	-7.60848	6.98895	1.41713	37.5691	9.91713	42.8177	19.7238	4.30939	1.00829	0.197238	0.301105	0.632597	0.000839779	3.14917
chr10	34019247	34020104	858	promoter	-9.33775	6.59674	1.82984	27.972	7.57576	32.7506	20.1632	4.65035	0.261072	0.350816	0.175991	0.651515	0.051049	1.80653
chr10	34206820	34206970	151	promoter	-8.27306	5.01325	1.06623	35.8278	13.4437	9.66887	12.649	6.68874	0.625828	0.0735099	3.60265	10.0662	5.19205	4.39735
chr10	34297566	34297690	125	promoter	-5.95275	6.24	1.168	29.52	6.44	45.6	28.08	7.912	0.4296	0.236	0.4848	1.04	0.2608	1.064
chr10	34418360	34418540	181	promoter	-7.68325	6.1326	1.16022	31.3812	8.01105	39.779	16.1326	5.58011	0.0939227	0.447514	0.78453	0.00304972	0.00167956	1.16575
chr10	34483560	34483684	125	promoter	-7.15193	4.616	1.184	8.08	3.064	0.704	0.96	1.16	0.26	0.0824	1.032	1.032	1.552	1.856
chr10	36506911	36507283	373	promoter	-9.10374	8.79357	1.62735	29.2225	8.15013	18.445	9.22252	5.30831	6.75603	2.37265	3.00268	12.252	2.13137	3.27078
chr10	36508245	36508555	311	intron	-7.54039	3.92283	0.797428	3.27974	1.59807	0.152412	0.572347	1.47588	4.46945	2.06109	2.97428	9.03537	5.81994	1.10932
chr10	36974112	36974255	144	promoter	-6.87407	5.38194	1.15278	20.5556	5.33333	19.8611	13.6806	3.41667	0.480556	0.119444	0.642361	0.655556	0.352778	0.543056
chr10	36974404	36974761	358	promoter	-5.81766	10.7821	1.5	46.648	13.3799	48.6034	28.4916	3.43575	0.620112	0.198045	0.477654	1.02514	0.198883	0.793296
chr10	36974802	36975224	423	promoter	-7.28271	8.36879	1.83215	57.9196	17.1158	59.1017	32.6241	5.34279	0.510638	0.758865	0.65721	0.692671	0.152482	2.26005
chr10	37015417	37015541	125	intergenic	-6.56696	6.408	0.848	0.005872	0.00472	0.003912	0.1856	0.1576	0.06608	0.4072	0.2312	1.112	0.92	1.392
chr10	37136101	37136475	375	exon	-8.89938	6.37333	1.184	25.2	6.58667	28.8	13.3333	0.709333	1.61333	0.285333	0.241867	0.570667	0.000810667	3.04
chr10	37137029	37137249	221	intron	-7.59821	9.68326	1.76923	25.7014	9.23077	30.9955	13.9367	2.18552	0.20543	0.0656109	0.0674208	1.1267	0.059276	1.21719
chr10	37141060	37141200	141	upstream	-6.7121	8.01418	1.42553	12.9078	2.86525	13.4043	10.2128	1.41844	0.00365957	0.282979	0.202128	1.06383	0.552482	1.67376
chr10	38965476	38965645	170	promoter	-5.26335	8	1.36471	22.4118	5.86471	5.86471	3.25294	0.876471	0.658824	0.277647	0.658824	2.66471	1.20588	1.3
chr10	39369810	39370399	590	promoter	-8.44907	6.88136	1.94915	50.339	17.6271	24.4068	18.1356	6.42373	0.764407	0.613559	1.30847	8.59322	1.16271	2.30508
chr10	39731370	39731540	171	promoter	-6.61868	6.54971	0.877193	25.731	8.18713	31.9298	29.4737	8.83041	0.00301754	0.0014386	0.315205	1.62573	0.00177778	1.30409
chr10	39732145	39732415	271	promoter	-8.89938	6.38376	2.0369	46.1255	17.048	52.0295	30.5535	7.85978	0.549815	0.000907749	0.520295	1.39114	0.224723	1.22878
chr10	39732574	39732741	168	promoter	-9.36071	6.72619	1.5	64.2857	22.7976	54.7024	31.1905	8.86905	0.803571	0.732143	0.464286	2.79762	0.128571	1.67857
chr10	39898810	39899251	442	promoter	-9.06698	7.23982	1.70588	32.8054	9.43439	30.9955	21.1086	4.34389	1.07014	0.242081	0.161991	0.364253	0.0757919	1.45475
chr10	39926713	39926936	224	promoter	-8.94061	8.16964	1.64732	6.91964	4.55357	10.8482	6.07143	4.59821	7.90179	1.20089	2.66071	10.4018	2.03125	3.67857
chr10	39959807	39960066	260	promoter	-5.26335	5.88462	1.96538	20.3462	5.80769	17.2308	9.34615	5.38462	0.776923	0.311538	1.44231	9.46154	3.26154	2.49231
chr10	40301150	40301810	661	promoter	-8.00226	7.21634	1.66415	49.6218	17.3979	41.6036	27.8366	5.26475	0.645991	0.562784	0.30711	0.727685	0.000459909	2.93495
chr10	40302383	40302520	138	promoter	-5.90356	5.01449	1.53623	36.087	10.7246	43.2609	22.029	8.98551	0.913043	0.0499275	0.0473188	0.139855	0.0022029	2.00725
chr10	40349700	40350170	471	promoter	-9.88362	7.62208	1.84713	52.017	15.414	55.8386	27.3885	7.431	0.755839	0.159873	0.690021	1	0.155839	3.18471
chr10	40549172	40549296	125	intergenic	-7.15193	4.84	0.7736	0.74	0.1088	0.003912	0.003576	0.1448	0.392	1.088	0.628	0.888	0.002432	0.2856
chr10	40652284	40652430	147	intergenic	-7.38481	5.7483	0.540136	0.0049932	1.10884	0.00332653	0.209524	0.0457143	0.231973	0.47551	0.687075	0.0037551	0.196599	0.714286
chr10	40675701	40675854	154	upstream	-5.98463	4.61688	0.850649	1.0974	0.00383117	0.902597	3.0974	12.9221	0.00335065	0.214286	0.440909	0.792208	1.42208	1.33766
chr10	40683318	40683679	362	promoter	-9.81323	5.22099	1.67956	25.2486	9.66851	10.4972	5.69061	2.75967	3.81215	1.3011	3.0663	13.9779	2.90055	2.87293
chr10	40883564	40884027	464	promoter	-8.00226	5.96983	1.71552	38.3621	11.1638	36.4224	25.431	3.98707	0.866379	0.560345	0.491379	0.681034	0.469828	1.75647
chr10	40962137	40962261	125	intergenic	-7.15193	4.568	0.6392	0.2816	0.05192	0.4224	0.1288	0.14	0.3136	0.392	0.944	1.744	1.024	1.424
chr10	41070448	41070572	125	exon	-9.95073	6.8	1.056	1.448	0.7928	0.1136	0.2784	2.448	5.648	1.032	2.008	9.6	6.224	0.536
chr10	41072155	41072365	211	promoter	-10.3144	5.92417	1.41706	1.13744	1.21327	5.30806	2.51659	6.68246	4.2654	1.81043	1.93839	10.7109	3.12322	1.31754
chr10	41075420	41075544	125	upstream	-7.15193	5.112	0.7776	0.005872	0.34	0.2272	0.1072	5.192	0.4792	0.248	0.4208	0.3664	0.3528	0.776
chr10	41088820	41088944	125	upstream	-7.14136	4.664	0.6944	0.005872	0.5808	0.003912	0.003576	0.1616	1.136	0.4176	0.16	0.5872	0.5768	0.7904
chr10	41097425	41097706	282	intergenic	-9.7624	9.32624	0.975177	0.00260284	0.606383	0.00173404	0.684397	0.18156	0.0932624	0.313121	0.414894	0.41844	0.414894	0.142553
chr10	41302824	41303296	473	promoter	-10.0763	7.61099	1.5222	41.0148	11.7759	49.8943	25.7928	6.80761	0.534884	0.48203	0.680761	1.02114	0.0926004	2.13531
chr10	41450478	41450672	195	promoter	-5.81766	5.79487	1.49231	46.0513	14.4615	55.8974	27.8462	5.84615	0.00264615	0.558974	0.458974	0.328718	0.224615	0.810256
chr10	41476224	41476419	196	promoter	-7.5051	4.7551	1.32653	22.449	5.03061	6.07143	6.53061	5.2551	1.52041	0.390306	2.2398	9.23469	3.59184	2.44388
chr10	41476475	41476599	125	promoter	-6.34545	5.856	1.16	33.6	8.08	9.68	5.712	7.264	0.004128	0.001968	1.544	8.08	3.152	2.056
chr10	41513778	41513902	125	intron	-6.10556	5.912	0.7552	0.005872	1.32	0.003912	0.3432	0.2896	1.816	0.5904	0.4984	0.3312	1.544	0.7224
chr10	41519099	41519259	161	promoter	-7.40262	6.45963	1.50311	30.1863	7.01863	36.646	24.0994	10.9317	0.00320497	0.00152795	0.203727	0.257143	0.151553	1.72671
chr10	41519373	41519845	473	promoter	-9.01003	7.18816	1.62791	41.8605	13.0655	43.7632	26.2156	8.79493	0.860465	0.0754757	0.397463	1.12051	0.184778	1.40381
chr10	42276523	42276718	196	promoter	-7.09464	7.80612	2.12755	45.4082	12.7041	24.949	19.4898	8.0102	0.171429	0.139286	2.05612	6.63265	1.46939	0.954082
chr10	42502064	42502869	806	promoter	-9.73923	6.93548	1.86104	45.1613	13.7717	47.5186	28.7841	14.5161	0.204715	0.33995	0.723325	0.895782	0.060794	1.50124
chr10	42580796	42580963	168	intron	-7.24042	5.55952	1.2381	0.410714	0.755952	0.869048	1.41667	3.52381	16.369	4.67262	3.34524	10.4167	4.42857	1.36905
chr10	42613181	42613305	125	intergenic	-5.95275	4.968	1.152	0.005872	0.5288	2.184	6.552	21.12	13.36	3.488	2.736	10.08	8.32	0.7432
chr10	42678745	42679198	454	promoter	-7.36375	8.61233	1.59912	31.0573	8.14978	33.4802	18.6344	4.95595	1.10573	0.39207	0.187665	0.414097	0.0885463	1.79075
chr10	42938650	42938822	173	intron	-6.98068	5.08671	0.913295	0.398844	0.745665	0.161272	1.12717	0.253757	0.913295	0.378613	0.456069	0.00319075	0.175723	0.612717
chr10	43021014	43021147	134	exon	-8.24042	5.98507	0.798507	10.7463	3.88806	4.98507	3.89552	1.94776	4.3806	0.858209	2.8209	13.4328	3.51493	0.413433
chr10	43021345	43021825	481	exon	-12.1577	8.50312	1.39085	21.6216	5.2183	14.2204	7.48441	3.05613	5.57173	1.92931	2.55717	11.7464	1.46778	3.43035
chr10	43022312	43022649	338	exon	-12.5306	7.51479	1.29882	6.06509	1.93787	3.7574	2.92604	1.54438	8.57988	2.50888	4.5858	14.142	3.90533	1.36686
chr10	43199048	43199192	145	intergenic	-8.15718	5.3931	0.765517	0.00506207	0.378621	0.00337241	0.0646897	1.10345	1.93793	0.841379	0.66	0.834483	0.566897	1.29655
chr10	43365963	43366095	133	intron	-8.14136	6.83459	0.932331	0.0055188	0.430075	0.621053	0.0033609	0.0340602	1.3985	0.112782	0.199248	0.444361	0.121053	1.18045
chr10	43478655	43478787	133	promoter	-8.81323	5.81955	1.25564	42.782	11.5789	36.9173	24.5865	5.39098	2.5188	0.412782	0.917293	5.25564	0.512782	3.46617
chr10	43478887	43479084	198	promoter	-5.69775	6.16162	1.05051	34.3939	10.8586	29.899	20.3535	2.41414	1.07576	0.453535	0.436869	4.04545	0.0476768	2.18182
chr10	43579226	43579409	184	promoter	-7.25029	4.91304	0.793478	30.4348	7.88043	22.5	9.61957	7.77174	5.39674	0.522826	3.86957	10.4348	2.84783	1.34239
chr10	43579758	43579901	144	promoter	-7.35463	6.03472	0.708333	28.8889	14.7917	12.9167	10.2778	12.7778	5.63194	1.25694	2.97917	10.4167	7.08333	1.75
chr10	44003881	44004068	188	promoter	-7.97673	11.117	2.3617	31.8617	8.03191	16.8085	12.5532	9.41489	11.9681	4.98936	1.38298	13.5638	4.72872	2.05851
chr10	44004176	44004665	490	promoter	-7.9222	7.18367	1.78367	13.551	4.30612	7.55102	6.02041	6.34694	14.0612	4.57143	3.08163	14.102	2.95918	1.89592
chr10	44148515	44148649	135	intergenic	-7.22047	3.53333	1.11852	5.80741	1.63704	6.40741	5.25185	6.35556	4.1037	1.37037	2.98519	10.1481	3.71852	1.97037
chr10	44149106	44149290	185	intergenic	-6.87407	4.03784	1.01081	5.45946	4.09189	9.56757	6.32432	4.95676	5.89189	1.03784	1.57838	7.13514	3.3027	0.972973
chr10	44458607	44458905	299	promoter	-7.23048	5.98662	1.50167	22.7759	6.55518	11.8395	9.49833	9.0301	4.21405	0.909699	2.8194	12.9766	5.41806	2.73244
chr10	45066706	45066856	151	promoter	-8.53233	4.48344	0.668874	33.0464	7.21854	4.50993	5.95364	5	0.482119	0.00162914	2.3245	3.93377	3.15232	1.72185
chr10	45066918	45067638	721	promoter	-9.13071	8.51595	1.90014	41.7476	12.8849	18.5853	15.8114	5.88072	0.722607	0.506241	1.52566	9.69487	1.36893	3.1068
chr10	45170847	45170985	139	intergenic	-7.83962	3.86331	1.10072	1.46043	1.5036	0.892086	0.733813	0.784173	1.06475	0.00176978	0.741007	0.461151	0.0856115	0.623741
chr10	45289286	45289706	421	promoter	-8.7216	7.00713	1.7981	16.8646	6.60333	17.981	11.4489	4.18052	6.65083	2.92162	1.53919	7.88599	1.54869	3.08789
chr10	45578012	45578152	141	promoter	-6.34545	6.51064	1.50355	45.3191	12.4113	35.1064	19.5035	3.07092	0.00365957	0.351064	0.00132624	0.419149	0.0907801	3.46099
chr10	47387349	47387483	135	intergenic	-7.45192	6.2963	0.605185	0.00543704	0.581481	0.0724444	0.0165185	0.504444	1.06667	0.302222	1.34074	1.54074	0.286667	0.152593
chr10	50592714	50593065	352	promoter	-6.12714	7.1875	1.69886	40.3409	14.0057	41.4773	26.392	7.32955	0.178977	0.10142	0.46875	1.625	0.000863636	1.90057
chr10	50910556	50910680	125	exon	-7.15193	3.64	1.008	2.648	1.64	1.96	3.24	2.336	12.64	3.256	2.856	6.976	5.992	1.088
chr10	51476096	51476220	125	upstream	-8.2188	5.24	1.144	0.2816	0.00472	2.184	0.3256	0.001248	2.088	0.06696	0.688	1.208	0.2432	0.003576
chr10	51677772	51678046	275	promoter	-7.47736	7.49091	1.46909	10.2182	2.42545	6.76364	4.90909	3.24	8.65455	2.26545	2.64364	7.16364	1.77091	2.8
chr10	52022565	52022776	212	promoter	-6.32691	6.60377	1.75472	11.6038	2.54245	12.3113	4.81132	7.9717	11.0849	3.39623	3.53774	12.5	3.00943	3.13679
chr10	52027750	52027904	155	exon	-6.80432	5.36774	1.28387	6.36129	2.24516	11.0968	5.65806	3.79355	19.4194	6.83871	2.08387	13.0968	2.88387	4.60645
chr10	52417367	52417503	137	promoter	-7.28271	5.25547	0.810219	19.562	6.82482	26.7883	17.3723	3.90511	1.0073	0.233577	0.262774	0.0040292	0.00221898	0.751825
chr10	52417545	52417669	125	promoter	-6.91601	6.664	1.264	34.64	10.4	39.28	21.44	3.952	0.3016	0.001968	0.5968	0.088	0.002432	0.6936
chr10	52417714	52418076	363	promoter	-8.57222	9.33884	1.83196	51.7906	21.2948	46.281	27.4931	6.30854	0.655647	0.473829	0.476584	0.484848	0.187879	2.57025
chr10	52690583	52690873	291	promoter	-5.98463	6.6323	1.42268	29.5876	7.86942	13.8488	8.93471	3.01031	5.91065	1.87973	3.57388	12.646	2.41237	2.49485
chr10	52690949	52691410	462	promoter	-9.27467	8.00866	1.48918	22.5108	6.06061	12.0563	8.13853	5.88745	8.76623	2.72727	3.00866	14.4805	3.72294	3.18182
chr10	52691502	52691634	133	intron	-7.79761	3.80451	1.64662	7.07519	2	6.57143	2.94737	4.19549	9.69925	2.45865	3.07519	11.8797	4.98496	1.73684
chr10	53379251	53379460	210	promoter	-6.05389	6.47619	1.47619	49.0476	14.2857	50	25.381	8.71429	1.11905	0.57619	0.250476	0.990476	0.320476	3.82857
chr10	53379573	53379882	310	promoter	-6.00809	6	1.41935	41.9355	12.0645	47.7419	23.5484	6.67742	0.131613	0.670968	0.6	1.31935	0.184516	5
chr10	53503560	53503724	165	exon	-5.16993	4.20606	0.89697	1.26061	1.22424	1.0303	2.11515	17.6364	0.727273	0.842424	2.29091	4.86667	4.59394	1.74545
chr10	53581240	53581392	153	intron	-7.05765	5.53595	1.08497	12.1569	2.24183	8.10458	6.79739	4.49673	0.00337255	0.679739	0.221569	0.941176	0.00198693	1.60784
chr10	53596807	53596964	158	promoter	-6.36375	6.28481	0.974684	16.7722	3.99367	32.4684	20.5696	4.22785	0.503165	0.127848	0.033038	1.18987	0.277215	1.79747
chr10	53629512	53630083	572	promoter	-8.89938	6.87063	1.46678	45.8042	14.5804	29.3706	19.4056	5.13986	0.15979	0.227273	0.263986	0.307692	0.152797	0.926573
chr10	54074642	54074933	292	promoter	-8.62375	7.56849	2.18493	31.9521	9.41781	9.4863	8.86986	6.26712	1.65753	1.40068	2.60616	8.80137	2.16096	2.37671
chr10	54075341	54075784	444	promoter	-5.17095	8.24324	1.75901	45.7207	11.4414	22.3874	15.4955	8.51351	1.49775	0.490991	2.90541	13.9865	2.21622	2.79279
chr10	54876689	54876822	134	intergenic	-7.78181	5.42537	1.14179	1.23134	0.00440299	0.430597	0.00333582	0.176866	0.300746	0.301493	1.02239	1.20149	0.106716	1.92537
chr10	56031144	56031278	135	intron	-6.74505	4.04444	0.933333	0.320741	1.62963	2.9037	3.01481	0.732593	3.31852	1.28148	0.201481	1.42963	0.00225185	0.308148
chr10	56115403	56115926	524	exon	-5.66725	9.77099	1.72901	15.5344	4.10305	43.1298	21.374	5	0.696565	0.545802	0.295802	1.2958	0.185878	3.54962
chr10	56228536	56229059	524	promoter	-8.00226	6.18321	1.11069	20.9924	6.24046	30.1527	17.7481	9.35115	0.480916	0.0375954	0.414122	0.0147519	0.0835878	0.383588
chr10	56233783	56233940	158	upstream	-7.48852	6.64557	1.05696	0.44557	0.981013	0.553797	0.00282911	0.240506	1.24051	1.56329	0.503165	0.41962	0.302532	0.639241
chr10	57532153	57532599	447	promoter	-9.9046	5.99553	1.46532	46.5324	14.1387	43.6242	24.8322	9.26174	0.407159	0.168904	0.427293	1.08949	0.0190604	2.01342
chr10	57632014	57632189	176	promoter	-5.16937	7.84091	1.57955	8.06818	2.8125	6.02273	4.59659	3.8125	4.19886	2.06818	2.67045	15.1705	2.82955	4.25
chr10	57782156	57782280	125	upstream	-5.067	5.168	1	0.3408	1.248	2.184	1.408	0.3912	2.72	1.128	2.008	7.696	1.24	2.472
chr10	58231188	58231314	127	exon	-8.05765	3.92126	0.944882	0.976378	3.06299	3.0315	7.6378	7.24409	11.8898	4.69291	3.81102	11.3386	1.83465	4.9685
chr10	58255404	58255744	341	promoter	-9.27467	7.71261	1.52493	38.1232	11.6422	49.2669	26.2757	6.86217	0.953079	0.304985	0.240762	0.17478	0.000891496	1.04692
chr10	58446759	58447204	446	promoter	-8.47736	8.43049	1.80493	44.6188	15.2915	49.7758	29.148	12.2422	0.591928	0.139686	0.61435	1.90359	0.000681614	2.98206
chr10	58447316	58447444	129	promoter	-7.48852	6.30233	0.54186	38.2946	12.9457	42.1705	20	5.44961	0.004	0.0114729	0.192248	0.868217	0.00235659	3.48837
chr10	58644333	58644489	157	intron	-7.97673	5.23567	0.949045	0.00467516	0.00375796	0.454777	0.574522	0.157325	0.821656	1.10191	0.415924	0.510191	0.463057	1.6879
chr10	58812857	58813440	584	promoter	-9.33775	6.83219	1.44521	27.7397	7.39726	17.8082	13.2021	4.88014	5.41096	3.32192	1.34075	4.98288	1.68493	2.96233
chr10	58813541	58814062	522	promoter	-10.1789	7.31801	1.58429	17.5287	2.89272	22.9885	16.2452	6.59004	10.6322	4.98084	1.72031	7.73946	2.35632	2.29885
chr10	58849642	58849766	125	intron	-7.15193	4.624	0.6088	0.005872	0.2032	0.003912	0.7792	0.1088	1.336	0.272	0.02984	0.004416	0.816	0.776
chr10	59221635	59222240	606	promoter	-8.86767	6.84818	2.0297	40.264	15.0825	41.7492	28.3828	10.0825	1.11716	0.457096	0.339934	0.950495	0.0235974	1.9967
chr10	59222344	59222542	199	promoter	-8.43183	4.21608	1.26131	49.3467	12.8141	35.4271	27.0854	13.6181	1.78894	0.874372	0.196985	2.20101	0.788945	1.62312
chr10	59222685	59222853	169	promoter	-10.8243	5.35503	1.21893	39.4675	9.70414	27.4556	18.4615	13.0178	2.99408	1.10651	0.479882	1.50888	0.970414	1.76923
chr10	59264503	59264663	161	intergenic	-6.68069	6.8323	0.689441	0.00455901	0.0036646	0.00303727	0.0221739	0.304969	0.776398	0.0838509	0.350932	0.552174	0.126708	1.39752
chr10	59323059	59323714	656	promoter	-10.8569	6.72256	1.25	27.7439	9.05488	25.9146	17.6829	1.92073	1.01372	0.425305	0.332317	0.314024	0.000463415	1.41616
chr10	59458673	59458817	145	intron	-6.7121	6.53793	0.972414	0.00506207	0.889655	3.57241	4.85517	8.62069	0.466207	1.26207	0.505517	0.924138	0.00209655	0.163448
chr10	59616047	59616672	626	promoter	-7.81766	8.38658	2.1246	44.7284	12.3642	29.5527	15.5751	6.48562	0.407348	0.4377	1.90096	6.85304	1.69329	2.1246
chr10	59702630	59702818	189	promoter	-5.6686	4.14286	0.862434	21.4815	8.83598	26.2963	13.6508	6.45503	0.199471	0.169312	0.243915	0.677249	0.132275	1.01058
chr10	59879742	59879972	231	promoter	-9.06698	7.79221	1.54545	52.381	20.5628	45.4545	27.1429	10.0866	0.0714286	0.266234	0.47619	0.904762	0.167532	2.61472
chr10	59901211	59901350	140	intergenic	-7.31442	6.13571	0.538571	0.43	0.00421429	0.576429	0.00319286	0.544286	0.914286	0.135	0.871429	1.05	0.0391429	0.757143
chr10	59911511	59911721	211	intergenic	-8.80209	6.4455	1.12796	2.66825	0.597156	3.2654	1.45972	1.35545	1.2654	1.05213	2.02844	5.11848	1.17062	0.777251
chr10	59942779	59942903	125	intergenic	-10.1615	4.552	0.944	4.288	1.408	4.608	3.888	2	1.536	0.248	3.072	9.2	3.88	0.936
chr10	59950641	59950952	312	promoter	-9.36071	4.80769	0.964744	21.0577	9.32692	14.359	9.83974	3.42949	1.17308	0.842949	1.45833	1.02244	0.746795	1.80128
chr10	59951676	59951859	184	promoter	-8.55904	7.88043	1.33696	33.6957	11.087	23.2065	17.6087	6.84783	1.09239	0.359783	0.455978	1.93478	0.00165217	0.305978
chr10	60002970	60003196	227	promoter	-6.96878	4.28194	1.23789	29.4714	5.24229	37.5771	27.7533	12.2026	0.590308	0.0010837	0.000823789	0.84141	0.00133921	0.462555
chr10	60106326	60106546	221	promoter	-7.68325	7.82805	1.8733	34.9321	10.9502	14.7511	9.14027	6.1086	2.819	0.59276	3.0543	7.64706	3.84615	1.8914
chr10	60218812	60219036	225	promoter	-7.3238	7.6	1.79556	28.7556	7.37778	7.64444	7.2	2.76	4.34222	1.54222	2.6	10.5333	1.26667	3.15111
chr10	60346799	60346923	125	promoter	-8.25193	5.328	1.168	7.528	2.872	7.896	4.072	1.624	1.064	0.96	2.592	7.424	1.224	1.544
chr10	60476900	60477056	157	intron	-8.4913	7.70701	0.923567	0.00467516	0.00375796	0.00311465	0.310191	0.155414	1.57962	0.700637	0.207006	1.43949	0.521656	0.00284713
chr10	60553614	60553856	243	intron	-7.90356	6.33745	0.864198	0.329218	0.460905	0.00201235	0.00183951	0.320988	0.703704	0.658436	0.744856	0.555556	0.355556	1.4856
chr10	60595270	60595396	127	intron	-7.17629	5.07874	1.13386	0.00577953	0.171654	1.05512	0.520472	0.483465	0.349606	0.197638	0.43937	0.477953	0.349606	2.15748
chr10	60685640	60685801	162	intron	-8.82428	6.41975	1.12963	1.45679	0.895062	0.691358	0.771605	1.28395	14.4444	4.35802	3.79012	13.2716	1.59259	0.95679
chr10	60686852	60687108	257	exon	-7.60848	8.67704	2.1323	15.4086	4.70817	9.06615	6.42023	5.79767	9.37743	3.63035	3.34241	10.428	2.74319	2.19844
chr10	60687173	60687421	249	intron	-6.80432	7.83133	1.72691	19.7189	5.06024	13.253	8.31325	4.37751	6.70683	1.73092	3.18072	14.1767	1.78313	2.28112
chr10	60687481	60687831	351	intron	-9.64261	7.37892	1.45869	19.3162	2.76638	11.0826	4.5584	5.7265	4.35897	1.65812	2.78917	14.416	3.16239	2.151
chr10	60697202	60697328	127	promoter	-7.17629	4.93701	1.11024	0.00577953	0.00464567	1.15748	3.25197	2.16535	2.25984	0.709449	1.12598	0.0826772	0.541732	1.25984
chr10	60752405	60752932	528	promoter	-10.6735	5.70076	1.35606	27.8409	5.56818	39.3939	22.1591	14.9621	0.000977273	0.231061	0.770833	2.5	0.880682	0.810606
chr10	60830967	60831601	635	promoter	-9.24207	7.85827	1.84252	29.1339	7.14961	22.0472	17.0079	7.93701	3.73228	1.21417	1.14646	5.27559	1.88976	2.72441
chr10	61146280	61146723	444	promoter	-9.33002	7.36486	1.88964	45.4955	14.1892	19.6171	14.009	5.45045	0.161712	0.22973	3.08559	12.7252	0.986486	3.37838
chr10	61146768	61147893	1126	promoter	-10.3066	9.8579	1.90053	46.8028	14.6536	32.1492	19.8046	5.57726	0.994671	0.370337	3.02842	10.9236	1.05684	1.45648
chr10	61245972	61246112	141	exon	-10.3105	6.48227	1.08511	0.442553	0.565248	4.92908	3.96454	0.504255	0.907801	0.643972	1.05674	2.35461	0.351773	1.91489
chr10	61273094	61273421	328	promoter	-9.85695	6.98171	1.70732	28.2927	7.0122	18.0488	8.53659	4.42073	3.2622	1.73171	3.10976	13.1098	2.12195	2.43598
chr10	61383023	61383317	295	promoter	-9.2907	6.0678	1.35593	37.6271	9.62712	16.4746	11.5932	5.38983	1.69492	0.155254	2.52881	13.1525	4.0339	2.92881
chr10	61383359	61383565	207	promoter	-8.94061	6.03865	1.49758	27.3913	7.58454	12.657	7.77778	3.04348	0.521739	0.459903	2.24638	12.4155	0.666667	1.68599
chr10	61452249	61452571	323	promoter	-9.73923	7.21362	1.67183	59.1331	20.4644	53.5604	27.3065	5.60372	0.665635	1.09288	0.232198	0.798762	0.000941176	4.14861
chr10	61452624	61452771	148	promoter	-8.43183	6.2027	1.45946	45.8784	12.6351	45.6757	18.1757	2.52027	0.0871622	0.287838	0.241892	0.851351	0.00205405	1.76351
chr10	61475936	61476238	303	promoter	-9.20025	7.49175	1.38614	37.2937	9.90099	38.6139	21.4851	6.89769	0.39604	0.285809	0.266667	0.343234	0.144554	1.81848
chr10	61625761	61625902	142	exon	-12.2317	7.11268	1.5	9.85915	2.57042	16.4789	8.73239	6.28873	8.52113	4.82394	2.33803	8.16901	1.38732	3.28169
chr10	61626054	61626292	239	exon	-12.4074	8.66109	1.09205	8.24268	1.99163	8.57741	6.48536	3.24268	9.2887	2.24268	1.78661	3.96653	2.73222	2.0251
chr10	61680305	61680759	455	promoter	-10.3908	5.97802	1.72088	48.5714	15.5385	58.4615	32.5275	7.84615	0.218901	0.224176	0.150769	0.610989	0.0962637	1.07253
chr10	61782541	61782665	125	intron	-7.15193	4.368	0.6552	5.68	1.2	0.5752	0.912	0.928	0.772	0.3344	2.952	9.2	3.824	1.368
chr10	61783149	61783577	429	promoter	-5.79086	6.71329	1.65967	42.1911	11.7249	16.014	12.4009	4.75524	1.24242	0.487179	2.65734	14.3124	0.573427	1.87879
chr10	62015994	62016118	125	intergenic	-7.76814	4.272	0.84	0.005872	0.5952	0.4928	0.003576	0.06248	0.2104	0.7656	0.3688	0.4376	0.4776	0.6968
chr10	62110526	62110650	125	promoter	-7.03117	4.672	1.184	9.76	3.76	11.76	6.168	5.576	4.416	1.472	2.856	12.24	3.616	0.912
chr10	62230812	62231002	191	promoter	-8.20871	5.34031	1.31937	25.2356	9.58115	19.7382	13.9791	3.98953	2.91099	0.664921	0.879581	1.20942	2.02618	1.14136
chr10	62231085	62231241	157	promoter	-8.93041	8.66242	1.47134	26.242	8.47134	18.8535	16.1146	4.49682	0.917197	0.821656	0.240127	2.14013	1.21019	0.443949
chr10	62340075	62340299	225	promoter	-6.34545	7.51111	1.32444	38.7111	11.7778	20.4889	13.8222	3.34667	0.316444	0.448889	3.25778	3.09778	0.167556	1.05333
chr10	62340423	62340683	261	promoter	-8.81323	5.24904	1.24904	37.9693	10.5747	16.6667	12.7203	4.71264	0.386973	0.136782	3	4.21456	0.923372	1.18774
chr10	62449417	62449842	426	promoter	-7.66615	5.49296	1.38732	47.8873	16.1033	58.4507	31.2207	8.61502	0.692488	0.441315	0.288732	1.29343	0.000713615	1.96714
chr10	62486318	62486761	444	promoter	-10.3758	7.31982	1.79279	48.4234	16.2387	47.2973	27.4775	8.06306	0.702703	0.34009	0.236486	1.67568	0.000684685	1.26577
chr10	62577967	62578437	471	promoter	-7.7216	9.12951	1.83439	43.5244	10.7006	40.3397	28.2378	12.9087	0.220807	0.394904	0.326964	1.28025	0.0929936	1.9172
chr10	62602357	62602485	129	promoter	-6.64884	3.4031	1.39535	34.8837	10.5426	49.2248	25.5039	16.5891	0.930233	0.00190698	0.668217	0.0727907	0.00235659	1.15504
chr10	62650732	62651080	349	promoter	-8.63635	10.1146	1.7192	56.447	16.1891	59.8854	31.2321	13.8395	0.0532951	0.550143	0.805158	1.83095	0.00087106	1.09456
chr10	62812947	62813071	125	exon	-8.7216	6.024	1.088	0.832	0.316	1.736	2.496	0.04624	1.056	0.2384	0.6192	2.256	0.6352	2.016
chr10	62887073	62887197	125	upstream	-6.75895	5.72	1.28	29.2	9.6	11.44	7.04	7.36	1.232	0.88	3.544	9.52	3.848	0.5544
chr10	62946885	62947245	361	promoter	-7.9222	9.19668	1.78947	20.1662	6.14958	23.7119	16.205	3.71191	0.595568	0.490305	0.202493	0.32687	0.266482	1.59557
chr10	62980162	62980617	456	promoter	-7.97673	8.3114	1.36842	39.693	11.3158	34.4298	19.2982	2.74123	0.302632	0.493421	0.221491	0.642544	0.287281	2.06579
chr10	63023140	63023866	727	promoter	-10.3066	7.55158	1.81568	55.7084	18.1568	54.3329	28.4732	7.15268	0.56121	0.292985	0.559835	1.9945	0.000418157	3.09491
chr10	63243787	63244482	696	promoter	-10.1615	8.04598	1.92529	43.9655	13.8218	54.7414	30.6034	10.9626	0.867816	0.403736	0.423851	0.913793	0.158046	1.92529
chr10	63412886	63413010	125	upstream	-6.84831	5.424	0.904	0.74	0.00472	0.4616	0.7112	3.368	2.784	0.6992	1.344	1.944	1.432	0.404
chr10	63591986	63592110	125	intron	-5.95275	4.504	0.7184	0.005872	0.5048	0.4072	0.003576	0.296	1.128	0.5376	0.6368	0.004416	1.072	1.24
chr10	65038696	65038820	125	intergenic	-6.51332	4.392	0.7176	1.064	1.224	10	1.688	1.224	0.928	0.6808	0.2344	0.1856	0.007304	0.944
chr10	66484563	66484722	160	intergenic	-6.55108	6.175	0.9625	0.0045875	0.479375	0.409375	0.351875	0.8375	0.564375	1.025	0.26125	1.55625	0.140625	0.975
chr10	66534123	66534247	125	intergenic	-6.99641	5.56	0.4696	0.005872	0.7416	0.4424	0.003576	0.4136	0.5208	0.74	0.2624	0.004416	0.268	0.6008
chr10	66913271	66913395	125	intergenic	-8.39739	5.44	0.904	1.92	0.856	11.04	9.04	1.808	0.004128	0.364	0.6312	2.208	0.856	0.3896
chr10	66958308	66958440	133	intergenic	-7.40262	5.96241	0.924812	0.733835	0.23985	2.27068	4.28571	2.63158	0.504511	0.597744	1.17293	1.12782	0.249624	0.0033609
chr10	67002740	67002942	203	intergenic	-6.40557	8.76847	1.133	12.5616	2.82759	8.07882	5.3202	3.29064	0.134975	0.266502	1.74877	5.5665	2.867	0.546798
chr10	67096340	67096694	355	promoter	-9.13071	8.59155	0.940845	38.5915	12.0845	26.8451	21.1549	2.84507	0.467606	0.200282	1.23099	3.80282	0.259718	2.61127
chr10	67126792	67127431	640	promoter	-8.37882	9.92188	1.9375	46.5625	15.7812	45.625	26.5625	5.21875	1.24375	0.30625	0.228125	0.839063	0.198437	5.28125
chr10	67284759	67285021	263	promoter	-9.12178	9.5057	1.63118	49.4297	13.7643	53.6122	28.8213	8.55513	0.0570342	0.208745	0.577947	0.596958	0.193156	1.70722
chr10	67285230	67285402	173	promoter	-6.61868	9.65318	1.20231	20.578	9.07514	31.1561	14.104	2.93642	0.298266	0.618497	0.412717	0.405202	0.00175723	0.693642
chr10	67535326	67535726	401	upstream	-7.84831	7.50623	1.77805	9.75062	2.06234	12.9676	8.42893	3.94015	13.192	5.58603	2.08728	11.5461	2.7182	2.30673
chr10	67535985	67536228	244	upstream	-7.65132	6.47541	1.22541	12.1311	3.58197	9.34426	9.46721	6.10656	5.16393	0.901639	2.47951	8.48361	3.17623	2.31967
chr10	67538261	67538397	137	promoter	-7.28271	6.94891	0.810219	15.3285	6.91241	6.43066	3.08029	5.16788	5.94891	1.51825	1.76642	9.85401	3.56204	1.49635
chr10	67538541	67538666	126	promoter	-7.16242	6.71429	1.09524	24.127	7.92063	7.19841	4.74603	3.86508	7.49206	3.4127	2.03175	8.65079	2.01587	1.46825
chr10	67538768	67539031	264	promoter	-7.18661	5.79545	0.984848	20.8712	7.65152	7.95455	4.2803	4.39394	10.3788	2.73485	2.38636	9.65909	3.74242	0.772727
chr10	67908984	67909188	205	intron	-11.7023	5.65854	0.878049	1.18049	0.449268	0.00238537	1.00488	1.58537	0.580488	0.272683	2.34146	5.02439	3.34146	0.0479512
chr10	67911780	67911904	125	promoter	-8.12893	4.832	0.848	8.16	0.76	0.936	1.376	3.928	2.44	1.464	3.6	6.248	6.176	0.4504
chr10	67912163	67912721	559	promoter	-9.25846	8.87299	1.86047	26.1181	4.36494	12.3256	8.38998	5.25939	1.91413	1.74597	2.11091	12.3614	3.75671	2.18247
chr10	67979710	67979970	261	promoter	-7.54039	6.85824	1.96552	38.6973	13.1034	18.1992	13.7931	6.85824	0.8659	0.161303	0.731801	3.18008	1.02682	1.95785
chr10	68028951	68029178	228	intron	-8.76814	3.73246	0.565789	1.58772	0.00258772	1.04386	0.473684	0.221491	0.328509	0.155263	0.352632	0.947368	0.401754	0.574561
chr10	68276972	68277184	213	intron	-7.63384	7.13615	0.896714	44.3192	11.7371	23.662	20.6573	6.99531	1.7277	0.685446	1.55869	9.34272	2.01878	1.04225
chr10	68282935	68283059	125	upstream	-8.4041	5.32	1.232	19.44	5.216	6.024	3.984	3.688	0.64	0.001968	2.472	6.848	2.648	1.024
chr10	68283131	68283287	157	upstream	-7.01968	8.34395	0.923567	13.4395	4.07006	7.83439	5.98726	4.80255	0.214013	0.00156688	2.89809	7.38854	3.10191	0.802548
chr10	68448261	68448385	125	intron	-6.7121	5.664	0.7704	1.16	0.5568	0.6496	1.368	0.264	0.496	0.2536	0.6032	0.004416	0.002432	0.268
chr10	68723881	68724040	160	promoter	-6.12714	7.4375	1.4125	24.5	4.25	6.75	3.76875	5.28125	1.9625	0.8125	1.38125	4.6375	2.025	0.091875
chr10	69002314	69002438	125	intergenic	-7.91601	4.816	0.984	0.005872	1.376	0.4224	0.06432	0.6576	2.424	0.1064	0.164	0.96	0.1	0.888
chr10	69213042	69213542	501	promoter	-9.01003	8.58283	1.93214	45.9082	13.2136	27.7445	16.5469	4.81038	1.99002	0.91018	2.75449	4.39122	1.23553	2.41517
chr10	69306104	69306265	162	intergenic	-7.25029	5.95062	0.59321	0.876543	0.251235	2.0679	5.26543	14.4444	0.27716	0.385802	0.417901	1.61728	0.839506	0.587654
chr10	69352745	69352981	237	promoter	-7.61868	4.85232	1.21097	31.2658	9.78903	50.6329	23.2911	7.1308	0.172152	0.306329	0.419409	0.797468	0.468354	1.88186
chr10	69399368	69399620	253	intergenic	-7.33621	7.47036	1.66008	21.6206	10.0791	17.8261	10.8696	9.68379	5.13834	2.51779	1.79447	12.8063	3.30435	4.07115
chr10	69400530	69400663	134	intergenic	-7.25029	5.70149	0.783582	0.850746	1.29851	0.467164	0.723134	7.24627	3.82836	1.62687	1.8806	13.0597	6.91791	1.99254
chr10	69822235	69822411	177	exon	-11.0739	6.15819	1.36723	1.14689	0.283616	1.80791	1.43503	1.0565	1.20339	1.20339	0.182486	1.88701	1.49718	1.0904
chr10	70097296	70097425	130	promoter	-7.20702	6.99231	0.647692	32.7692	9.53846	16	10.6923	0.938462	0.321538	0.299231	0.713077	1.37692	0.0938462	1.5
chr10	70245313	70245510	198	promoter	-7.5051	7.87879	1.28788	32.9798	7.77778	10.4545	9.09091	3.44949	3.82828	1.09091	2.41919	12.3232	1.82323	2.42929
chr10	70282808	70282932	125	exon	-9.32224	6.536	0.5192	0.005872	0.5952	1.544	3.896	1.96	1.544	0.5296	0.7472	2.272	1.104	0.003576
chr10	70598660	70599038	379	promoter	-9.14841	6.35884	1.69657	14.3799	5.14512	48.285	25.3298	4.03694	6.49077	2.40369	0.596306	2.31662	0.461741	2.0343
chr10	70599110	70599251	142	promoter	-6.08364	6.71127	1.83803	23.4507	10.7042	49.2254	25.3521	5.56338	7.25352	3.52817	0.323239	4.66901	0.559155	1.52113
chr10	70599293	70599668	376	promoter	-8.96078	5.50532	1.3883	28.1915	9.81383	31.383	21.9415	4.94681	5.6117	3.75	0.37766	2.57447	0.242021	0.156915
chr10	70599715	70599892	178	promoter	-9.39819	10.1685	1.81461	22.6966	7.86517	27.5281	19.382	3.84831	9.94382	3.69101	0.741573	1.5618	0.512921	1.16292
chr10	70600092	70600254	163	promoter	-7.83307	6.38037	1.38037	9.93865	2.26994	23.1288	14.8466	0.981595	15.3988	5.04294	0.334356	1.96933	0.883436	2.30061
chr10	70852720	70852847	128	intergenic	-6.98068	5.78125	0.704688	0.00573437	0.571875	0.00382031	0.00349219	0.328125	1.67969	0.609375	0.771094	1.78906	0.002375	0.373438
chr10	70853382	70853543	162	intergenic	-8.59821	7.77778	0.919753	0.00453086	1.40123	0.102469	0.42716	0.635802	0.691358	0.24321	0.925926	2.35802	0.230864	0.59321
chr10	70874565	70874689	125	intergenic	-7.15193	4.808	0.824	0.005872	0.576	0.4928	0.003576	1.32	1.24	0.744	0.1896	0.004416	0.3728	1.464
chr10	70951684	70951808	125	intron	-6.96878	3.992	0.7104	0.005872	0.00472	0.3832	0.003576	0.3824	0.504	0.3232	0.2448	0.5872	0.2512	0.2216
chr10	71158987	71159111	125	promoter	-8.14665	5.304	1.568	21.04	8.08	13.92	7.32	5.48	1.888	0.944	3.52	8.96	4.568	2.24
chr10	71159230	71159367	138	promoter	-8.41291	5.66667	0.956522	22.6812	8.04348	20.7246	8.04348	3.86957	2.78986	1.10145	3.05072	3.33333	2.47101	3.03623
chr10	71159423	71159640	218	promoter	-9.65504	7.06422	1.7844	39.3119	8.53211	23.5321	16.9725	3.49541	2.23394	1.33945	2.8578	5.73394	1.73394	2.66514
chr10	71233086	71233258	173	intron	-7.61868	4.50867	0.482659	0.00424277	0.017052	0.00282659	0.66474	5.95376	0.00298266	0.29711	0.307514	0.402312	0.00175723	1.27168
chr10	71237607	71237888	282	promoter	-9.43471	4.8227	1.3617	49.6454	14.7518	46.4539	26.7376	16.0284	0.489362	0.602837	0.570922	1.54255	0.0291489	0.79078
chr10	71238049	71238246	198	promoter	-7.7886	6.91919	1.39394	34.596	7.57576	40.3535	30.0505	14.6465	0.0520202	0.477273	0.863636	1.4596	0.00153535	2.25253
chr10	71240535	71240820	286	upstream	-8.62375	5.06993	0.681818	0.128322	0.136364	0.324825	0.496503	1.22378	2.77972	1.1014	0.730769	1.08392	0.405594	0.583916
chr10	71344528	71345190	663	promoter	-8.51878	7.78281	1.47511	21.8703	6.53092	42.3831	20.9653	3.54449	0.179487	0.285068	0.211161	0.562594	0.101961	1.52338
chr10	71347840	71348238	399	promoter	-10.1917	9.72431	1.37343	41.3534	11.9048	47.1178	23.5338	3.25815	0.518797	0.52381	0.45614	0.340852	0.000761905	1.16541
chr10	72551691	72551815	125	intergenic	-9.00031	7.128	0.528	1.024	0.5856	2.456	0.808	0.2624	0.3632	0.264	0.5264	0.03976	0.3072	0.536
chr10	73096821	73096945	125	upstream	-7.15193	4.728	0.976	5.68	2.032	0.7904	2.16	1.056	5.488	1.944	0.88	2.656	2.536	0.5112
chr10	73099164	73099976	813	upstream	-7.96279	7.41697	2.00492	17.5892	6.90037	17.5892	9.12669	6.35916	11.599	4.13284	2.42312	9.7786	3.34563	2.69373
chr10	73100016	73100257	242	upstream	-7.46893	7.93388	1.53719	12.5207	5.7438	11.1983	4.29752	4.75207	10.4132	3.23554	2.65702	8.47107	5.90909	4.2562
chr10	74967061	74967507	447	promoter	-9.31442	8.21029	1.70246	31.7673	8.7472	20.5817	15.9284	1.7472	1.34452	0.418345	0.387025	1.41163	0.284116	1.434
chr10	75060537	75060783	247	promoter	-9.94061	6.5587	1.46559	39.1903	12.7935	33.9676	22.1862	4.8583	1.87045	0.696356	1.87045	9.10931	0.975709	2.8502
chr10	75060902	75061092	191	promoter	-10.8889	6.33508	1.03141	41.9372	14.0838	38.9005	23.2984	4.40838	1.87435	0.979058	2.36649	15.1309	0.780105	2.87435
chr10	75061255	75061554	300	promoter	-11.5391	8.03333	0.776667	22.0667	6.26667	28.1333	15.1667	3.8	3.43333	0.376667	1.98667	10.3667	2.41333	1.96
chr10	75061935	75062262	328	exon	-10.8915	4.63415	1.35061	12.1037	3.17073	17.3171	9.08537	7.22561	3.10976	0.387195	4.05488	11.0976	4.66463	2.45122
chr10	75316853	75317403	551	promoter	-10.9176	6.8784	1.80944	21.9601	7.20508	9.49183	6.89655	2.97641	3.53902	1.66062	2.2323	7.94918	0.751361	1.04174
chr10	75317595	75317786	192	promoter	-7.97673	9.53125	1.32292	14.2708	5.36458	10.9896	6.45833	5.57292	8.22917	2.98958	2.38021	7.91667	1.97396	2.9375
chr10	75333293	75333417	125	exon	-9.20871	4.36	0.832	0.88	0.5048	14.24	7.432	2.112	0.856	0.4328	1.696	3.608	1.232	1.872
chr10	75333476	75333627	152	exon	-9.30656	4.70395	1.17105	1.48026	1.20395	13.3553	6.47368	2.67763	2.38158	0.236184	1.81579	5.17105	1.60526	2.23026
chr10	75481840	75481968	129	intergenic	-8.20195	5.82946	0.706202	0.00568992	0.00457364	0.0227132	0.266667	0.0012093	1.15504	0.774419	0.579845	0.79845	0.420155	0.883721
chr10	75517096	75517365	270	promoter	-9.92528	7.55556	1.17037	33.8519	9.03704	47.7778	30	7.48148	0.7	0.165926	0.286667	0.314815	0.00112593	2.01111
chr10	75560238	75560382	145	promoter	-7.36375	4.73793	1.95862	23.8621	5.11724	7.65517	6.70345	4.48276	3.16552	1.98621	3.22759	15.1724	1.97241	0.889655
chr10	75667983	75668175	193	intron	-8.89938	7.51295	1.40933	25.8031	9.79275	29.3264	13.7306	3.72021	1.40933	0.0191192	0.544041	0.927461	0.0896373	1.98446
chr10	75764051	75764462	412	promoter	-7.59305	6.69903	1.67476	32.767	10.1456	34.2233	22.4757	5.26699	0.181796	0.580097	0.334951	1.34223	0.0281553	0.713592
chr10	75775826	75776028	203	exon	-5.79086	4.03448	0.566502	0.00361576	0.576355	0.600985	0.926108	0.120197	0.674877	0.124631	0.906404	0.551724	0.302956	0.444828
chr10	75860708	75860929	222	promoter	-7.22047	6.08108	0.792793	2.1036	0.436036	9.0991	12.4775	20.8108	0.204505	0.216216	0.459459	0.797297	0.250901	1.18468
chr10	75954512	75954652	141	promoter	-6.53502	7.37589	1.04965	4.05674	0.468794	48.5816	15.2482	2.33333	1.85106	1.02128	0.407801	1.16312	1.29787	1.66667
chr10	76032444	76032568	125	promoter	-7.15193	4.912	0.7896	19.6	7.712	14.72	14.4	1.936	0.004128	0.2424	0.1912	0.5304	0.002432	1.192
chr10	76032628	76032876	249	promoter	-7.83962	6.62651	1.47791	36.747	11.6064	23.494	16.9478	3.12851	0.48996	0.313253	0.226908	0.00221687	0.00122088	1.95181
chr10	76191378	76191502	125	intergenic	-6.98068	5.2	1.08	0.005872	0.00472	0.4576	0.1104	0.6624	0.92	0.5672	1.2	0.004416	1.784	0.5648
chr10	76230456	76230580	125	intron	-7.45192	5.032	0.5552	0.005872	0.2976	0.4888	0.7288	0.001248	0.4624	0.864	0.6624	0.6624	0.1416	0.572
chr10	76583788	76583912	125	exon	-7.33621	5.576	1.096	0.005872	0.832	0.5944	0.4504	0.824	3.784	1.368	0.788	1.496	1.984	0.6288
chr10	76623257	76623498	242	promoter	-7.96279	6.36364	1.44215	20.9504	5.04132	8.18182	5.33058	2.09504	1.79752	0.561983	1.37603	5.24793	0.657025	0.772727
chr10	76723420	76723576	157	exon	-7.51605	5.29299	0.738854	3.32484	3.17197	5.63694	4.27389	1.01274	0.898089	0.277707	1.12102	1.75159	0.5	1.02548
chr10	76964644	76964793	150	upstream	-7.41437	6.66667	0.793333	0.9	0.00393333	3.08667	1.22	0.507333	3.05333	0.64	0.00622	0.806667	1.7	0.399333
chr10	77032586	77032715	130	promoter	-8.5051	5.21538	0.9	22.0769	5.03077	8.84615	8.30769	1.91538	0.815385	0.726923	3.50769	4.44615	2.73077	0.946154
chr10	77032769	77032918	150	promoter	-8.08732	6.28	1.03333	27.0667	8	16.9333	4.37333	3.93333	0.813333	0.388667	1.94	3.93333	2.74667	1.4
chr10	77144309	77144433	125	intron	-6.03117	4.208	0.84	0.6752	1.584	0.4816	0.003576	0.4264	1.168	0.1808	0.5192	2.28	0.01216	0.07864
chr10	77166287	77166507	221	promoter	-8.55904	4.44796	1.13575	20.724	6.65158	6.42534	2.26244	3.30769	4.84163	3.21267	3.44796	10.6787	2.46154	1.50679
chr10	77515447	77515810	364	promoter	-9.36071	7.08791	1.36538	39.5604	11.6758	49.1758	25.6044	4.23077	0.307692	0.379121	0.32967	0.445055	0.000835165	0.53022
chr10	77581510	77581730	221	promoter	-7.86767	5.47511	0.954751	15.0679	3.47964	30.4525	25.6561	16.4706	0.00233484	0.276018	0.442081	1.26244	0.461538	0.226244
chr10	77581829	77582286	458	promoter	-8.21376	5.50218	1.12227	40.1747	12.2271	48.9083	28.3843	17.1179	0.325328	0.353712	0.465066	1.40175	0.0956332	1.33406
chr10	77621516	77621640	125	promoter	-6.80432	4.712	0.4952	0.1936	0.444	0.88	3.4	13.28	0.2232	0.1632	0.1224	0.02648	0.002432	1.2
chr10	77622148	77622373	226	promoter	-7.3238	6.54867	1.4823	14.6903	6.23894	33.4956	25.354	12.6106	0.00228319	0.473451	0.233628	0.263717	0.00134513	1.17699
chr10	77622456	77622677	222	promoter	-8.26172	7.92793	1.29279	50	13.8288	52.7027	34.0991	11.1712	0.4	0.422523	0.472973	1.30631	0.00136937	1.76577
chr10	77663952	77664443	492	intergenic	-8.98382	6.32114	1.04065	2.21545	0.739837	3.51626	3.35366	0.847561	5.0813	1.5874	2.2561	7.37805	3.08943	1.65854
chr10	77693191	77693327	137	upstream	-7.07996	6.60584	0.69927	0.00535766	0.89781	0.146715	0.358394	0.109489	1.32847	0.605109	0.530657	0.912409	0.934307	0.744526
chr10	77706875	77706999	125	promoter	-8.51878	5.528	1.032	0.5696	0.88	0.3792	0.003576	0.184	2.568	1.408	1.392	1.16	0.772	0.5752
chr10	77742324	77742516	193	intergenic	-6.40557	8.75648	1.26425	0.00380311	0.00305699	0.131606	0.263731	0.637306	1.81865	0.647668	0.303627	0.854922	0.53886	0.968912
chr10	77750948	77751335	388	intergenic	-8.00226	6.21134	1.06186	0.255412	0.92268	0.373711	0.181959	0.324742	1.80928	0.608247	0.365979	1.46134	0.458763	1.33763
chr10	77847021	77847211	191	upstream	-9.7624	4.93194	0.780105	0.357068	0.00308901	0.664921	0.00234031	0.132461	1.25131	1.20942	0.581152	0.570681	0.00159162	0.973822
chr10	77864643	77864832	190	intergenic	-5.53343	7.15789	0.957895	4.89474	1.15789	4.58947	1.35789	3.56316	0.610526	0.424737	1.32105	3.31053	1.09474	0.536842
chr10	77902302	77902521	220	promoter	-9.14841	6.18182	1.80909	23.7273	7.31818	30.1364	18.2273	9.36364	2.91818	1.09091	1.21364	6.31818	0.509091	1.37727
chr10	77978718	77978874	157	promoter	-8.42748	6.03822	1.44586	21.2739	4.3758	41.8471	22.6115	8.47134	0.738854	0.514013	0.308917	0.636943	0.00193631	1.84713
chr10	78042963	78043087	125	promoter	-8.10011	6.76	0.6888	0.005872	0.00472	1.312	0.4504	0.1448	3.608	1.192	1.448	4.92	1.376	1.304
chr10	78188812	78188969	158	exon	-5.12714	5.36709	0.734177	0.0510759	0.00373418	0.00309494	0.503165	0.0187975	0.552532	0.350633	0.342405	0.555696	0.00192405	0.616456
chr10	78244540	78244664	125	promoter	-7.15193	3.928	0.732	30	7.44	37.04	16.48	0.7416	0.004128	0.5632	0.001496	0.824	0.002432	0.704
chr10	78295337	78295476	140	intron	-8.58527	4.94286	0.700714	0.00524286	0.636429	3.20714	8.64286	17.2143	0.327857	0.126429	0.668571	1.46429	0.00217143	1.94286
chr10	78352322	78352546	225	promoter	-8.33002	8	1.01333	35.5111	11.2889	36.6222	15.9111	0.511111	0.586667	0.152	0.214667	2.79111	0.125778	1.42222
chr10	78385457	78385648	192	intergenic	-6.86125	3.51562	0.288542	0.00382292	0.359375	0.0356771	0.071875	0.303646	1.16667	0.339583	0.194271	0.405729	0.0760417	0.00232813
chr10	78425809	78425973	165	promoter	-8.29389	9.87879	1.64848	40.3636	8.90909	21.7576	15.0909	6.24242	0.00312727	0.122424	0.709091	2.69091	0.564242	1.73333
chr10	78481620	78481753	134	upstream	-7.39374	6.58955	1.23881	7.02239	2.79104	4.99254	5.54478	17.5373	3.20149	0.321642	3.87313	10.4478	5.84328	1.17164
chr10	78481983	78482194	212	upstream	-5.31691	7.12264	1.41509	15.4245	5.56604	11.4623	9.38679	16.6981	1.60849	0.938679	3.25472	8.25472	6.69811	1.03774
chr10	78487739	78487951	213	intergenic	-7.79761	6.76056	1.04695	3.09859	1.20188	3.15023	1.53521	1.76056	0.741784	1.11737	0.71831	1.22066	0.318779	1.10798
chr10	78586994	78587135	142	exon	-7.27306	7.11268	0.662676	0.00516901	0.585915	3.20423	9.85915	0.816901	1.62676	0.866197	0.950704	3.45775	0.985915	0.830986
chr10	78752382	78752680	299	promoter	-6.61868	7.65886	1.27759	18.5953	3.54515	29.8997	22.5418	6.75585	1.83278	0.505017	1	5.25084	1.75585	1.97324
chr10	78752769	78752963	195	promoter	-6.56696	6.51282	1.32821	20.6154	4.63077	46.359	24.3077	3.79487	1.88718	0.882051	0.651282	5.89744	0.989744	2.48718
chr10	78780134	78780387	254	promoter	-5.45762	5.70866	1.90551	28.4252	6.41732	8.11024	5.70866	3.68504	3.77559	0.566929	3.38189	11.8504	1.57087	3.20472
chr10	79533321	79533891	571	promoter	-6.04495	6.76007	1.49387	28.3713	10.7881	17.5131	11.9089	5.8669	2.08406	0.381786	2.55692	8.02102	1.85639	1.48687
chr10	79534657	79534781	125	promoter	-7.58527	4.312	0.976	0.005872	0.00472	0.192	1.832	3.424	0.3472	0.001968	1.448	2.896	2.312	1.56
chr10	79554518	79554719	202	promoter	-7.23048	9.70297	1.81188	41.4851	13.8614	32.8713	19.901	4.80198	0.539604	0.425248	0.243564	0.24604	0.00150495	0.866337
chr10	79598502	79598626	125	upstream	-7.95677	4.752	0.912	0.005872	0.5432	0.003912	0.003576	0.2816	1.16	0.368	0.6072	1.4	0.96	0.1216
chr10	79612700	79612824	125	exon	-11.4037	3.912	1.256	0.616	0.00472	5.808	3.728	1.544	10	3.64	4.152	12	2.392	1.624
chr10	79612987	79613207	221	promoter	-12.067	5.47511	1.12217	1.00905	0.511312	6.24434	3.93665	2.35747	10.3167	3.84163	3.60181	10.6335	3.33032	0.914027
chr10	79613609	79614078	470	promoter	-11.4982	6.65957	1.65106	16.1064	6.12766	18.5106	12.8511	3.65957	5.91489	2.70213	1.58511	6.08511	1.61702	1.75319
chr10	79681671	79682096	426	promoter	-8.15193	7.41784	1.46479	12.3709	3.14554	37.7934	20.0235	10.1174	0.349765	0.166901	0.229812	1.34038	0.000713615	1.00235
chr10	79682320	79682444	125	promoter	-8.3034	4.072	0.7008	37.76	13.2	42.56	18.72	0.7424	0.004128	0.36	0.1744	1.24	0.002432	0.4256
chr10	79716246	79716395	150	promoter	-7.41437	7.33333	1.59333	3.33333	4.95333	10.1333	6.58	1.98667	11.5333	3.22667	3.44	4.84667	2.68667	0.813333
chr10	79716527	79716661	135	promoter	-8.03879	5.58519	1.14074	9.77778	5.3037	14.8889	6.28148	1.15556	7	1.26667	2.85926	3.85185	1.15556	0.387407
chr10	79716922	79717072	151	promoter	-6.63384	6.38411	1.6755	24.8344	12.053	20.0662	14.2384	2.74834	8.54305	2.65563	0.966887	4.46358	0.368874	2.74834
chr10	79746457	79746598	142	promoter	-8.38928	6.62676	0.908451	19.0845	7.88732	30.0704	13.3803	3.60563	0.403521	0.00173239	0.188028	0.221831	0.00214085	0.638732
chr10	79755046	79755354	309	promoter	-5.56696	7.411	1.64401	3.91586	1.61489	7.44337	5.08091	4.30421	1.41424	1.01942	0.291586	0.699029	0.252104	1.1877
chr10	79766424	79767008	585	promoter	-8.68568	8.82051	1.21538	42.906	12.5641	46.1538	24.1026	2.10256	0.128034	0.555556	0.528205	0.557265	0.220513	0.921368
chr10	79779967	79780191	225	exon	-8.6735	5.73333	1.50667	5.2	1.68889	7.64444	5.51111	1.16	1.67111	1.22222	0.377333	0.372889	0.368	1.01333
chr10	79793437	79793911	475	promoter	-10.2045	6.65263	1.15579	27.3684	8.63158	15.6421	14.2105	1.97684	1.40211	0.179158	0.404211	0.791579	0.106947	1.53895
chr10	79802279	79802437	159	intron	-7.7216	6.02516	0.91195	0.609434	1.03145	2.08176	2.63522	0.269182	0.823899	0.00154717	0.742138	0.628302	0.32956	0.792453
chr10	79802750	79802929	180	intron	-7.64136	6.22222	0.922222	1.44444	0.605556	3.71111	3.79444	0.167778	0.183333	0.321111	0.716667	2.56667	0.275556	0.95
chr10	79873904	79874076	173	promoter	-8.06884	4.76879	0.976879	15.3757	3.47399	4.89017	5.2659	3.24277	2.31214	0.516185	0.895954	1.03468	3.07514	0.483237
chr10	79874197	79874460	264	promoter	-9.25029	6.51515	1.09848	25.5303	5.56818	12.6515	9.35606	3.45833	2.14015	0.69697	0.335606	1.67424	1.17424	1.00758
chr10	79880493	79880632	140	promoter	-5.42423	5.49286	0.654286	1.01429	0.392143	2.03571	0.526429	0.57	2.12857	1.12143	0.771429	0.942857	0.942857	0.267857
chr10	79884574	79884727	154	intron	-9.09464	4.8961	0.967532	0.00476623	0.720779	0.555844	0.449351	1.27922	0.785714	0.662338	0.753247	2.22078	1.57792	1.07143
chr10	79920727	79920851	125	exon	-9.33775	5.264	0.784	2.176	0.7176	4.944	2.44	1.552	14.96	5.488	3.192	9.52	4.016	0.4936
chr10	79970728	79971171	444	promoter	-7.34545	8.64865	1.50901	13.0405	5.54054	10.0225	6.89189	1.06757	4.21171	0.779279	0.968468	1.5473	1.69595	1.83559
chr10	79988567	79988844	278	promoter	-7.7886	5.35971	1.51799	33.8849	10.1799	12.7698	8.92086	5.43165	3.81295	1.40288	3.48201	14.7482	2.05755	1.94604
chr10	79996520	79996831	312	promoter	-7.51605	6.89103	0.955128	24.391	6.82692	17.9808	15	3.52564	0.455128	0.227885	0.679487	0.300962	0.149359	0.419872
chr10	80111405	80111584	180	intron	-7.30498	4.78333	0.916667	0.317778	0.572222	0.00271667	0.451667	0.655556	0.788889	0.251667	0.955556	0.00922222	0.00168889	1.01111
chr10	80115716	80116057	342	promoter	-7.77499	5.11696	1.67544	37.1345	9.50292	33.6257	20.9649	9.03509	0.824561	0.281287	0.192105	0.894737	0.231287	0.964912
chr10	80139146	80139514	369	promoter	-7.15193	8.40108	1.65583	25.0678	8.13008	19.5122	12.71	3.76694	2.42547	0.869919	1.7832	5.77236	0.242547	1.49051
chr10	80141302	80141521	220	promoter	-7.59305	6.45455	1.13182	3.98182	1.52727	4.31818	5.09091	2.24091	0.00234545	0.00111818	0.384091	0.536364	0.0486364	0.595455
chr10	80142283	80142448	166	promoter	-9.06698	5.21687	0.740964	21.8072	5.43976	31.8072	13.7952	4.98795	0.00620482	0.00148193	0.237349	0.249398	0.00183133	0.296386
chr10	80149431	80149555	125	intron	-6.08364	4.208	0.7576	27.2	8.4	31.76	20.72	8.96	0.0372	0.001968	1.048	3.096	0.3264	0.776
chr10	80150029	80150208	180	exon	-7.49684	6.55556	1.6	45.6111	17.7222	33.2222	29.6111	7	2.17222	0.95	1.1	4.74444	0.520556	1.68889
chr10	80150591	80150715	125	intron	-6.42313	5.792	1.288	48.96	17.52	38.96	29.6	7.264	0.96	0.872	3.408	9.28	0.136	0.4144
chr10	80159808	80159967	160	intron	-8.85695	6.875	1.55625	7.375	1.80625	22.5625	15.6875	2.18125	0.003225	0.60875	0.285625	0.50375	0.0019	0.58625
chr10	80160057	80160246	190	intron	-7.75202	5.57895	0.831579	5.02105	1.91053	14.3684	14	1.85263	0.0731579	0.204737	0.000984211	0.626316	0.230526	0.301053
chr10	80161165	80161415	251	intron	-6.58267	4.9004	1.75299	9.60159	1.25498	6.65339	8.28685	2.43825	0.259363	0.21753	0.756972	0.964143	0.474104	1.69323
chr10	80165019	80165176	158	intron	-8.41291	5.12025	0.981013	8.73418	2.28481	10.2532	3.87342	4.06329	0.746835	0.193038	3.09494	9.55696	3.10759	1.52532
chr10	80205336	80205572	237	intron	-9.12178	5.40084	0.738397	0.00309705	0.92827	1.82278	1.1308	0.860759	1.44304	0.793249	0.420253	0.603376	0.603376	0.978903
chr10	80231642	80231766	125	intron	-8.15193	6.184	0.6296	0.005872	0.00472	4.072	0.5608	0.1552	1.16	0.4	0.4072	0.856	0.002432	1.856
chr10	80233840	80234008	169	intron	-5.63886	4.43195	0.674556	0.869822	0.146746	1.16568	2.25444	0.498225	0.00305325	0.530178	1.31361	0.228994	0.110059	0.988166
chr10	80260842	80260982	141	promoter	-8.63635	6.13475	0.893617	23.9716	6.74468	16.5957	9.21986	1.64539	0.00365957	0.929078	0.625532	0.219149	0.00215603	1.15603
chr10	80264882	80265249	368	promoter	-7.7886	10.462	1.13859	30.7065	10.2174	37.2283	14.6739	2.90761	0.274457	0.290761	0.375	1.11957	0.000826087	1.34783
chr10	80292579	80292704	126	promoter	-7.38481	5.84127	1.4127	49.0476	20.0794	50.7143	24.2063	6.44444	0.270635	0.833333	0.170635	0.100794	0.0024127	3.80159
chr10	80305446	80305576	131	exon	-8.21376	5.59542	0.49313	0.0280153	1.24427	2.34351	1.0687	0.292366	4.1145	1.48855	1.23664	3.8626	1.66412	1.63359
chr10	80320112	80320523	412	promoter	-9.57876	7.64563	1.07524	29.6117	7.57282	27.9126	19.0777	6.69903	0.38835	0.570388	0.259709	0.0495146	0.000737864	1.32282
chr10	80323003	80323229	227	exon	-9.45619	7.88546	1.60793	13.4361	3.42291	18.0617	11.9383	7.79736	0.933921	0.475771	0.114978	0.718062	0.00133921	0.929515
chr10	80323600	80323993	394	exon	-9.01003	6.06599	1.5	20.9137	6.62437	17.5888	14.8731	6.14213	0.794416	0.63198	0.439086	0.824873	0.284264	1
chr10	80348357	80348655	299	promoter	-7.81766	7.02341	1.01338	15.2508	3.41137	6.75585	5.05017	3.81271	4.81605	1.92977	2.31773	11.5385	2.36789	0.219732
chr10	80356101	80356225	125	promoter	-7.79761	4.024	0.912	0.74	0.5336	4.856	2.848	2.424	16.64	5	2.576	7.24	3.808	2.184
chr10	80356453	80356673	221	promoter	-8.01968	9.04977	1.58824	4.88688	0.959276	8.64253	5.20362	2.93665	13.9819	4.93213	2.04072	9.14027	2.06787	2.1448
chr10	80356881	80357067	187	promoter	-8.46328	4.54011	1.33155	5.40107	1.97861	12.4064	9.83957	4.49198	21.4439	8.4492	3.32086	17.1123	5.18717	2.33155
chr10	80391463	80391634	172	upstream	-7.13071	4.81395	0.72093	0.697674	0.604651	0.988372	0.00259884	0.477907	0.003	0.553488	0.313372	0.77907	0.00176744	0.363953
chr10	80398937	80399584	648	promoter	-8.57222	6.51235	1.45679	39.5062	13.071	37.8086	21.2963	3.25617	0.115586	0.328704	0.328704	1.2037	0.000469136	0.503086
chr10	80475220	80475362	143	upstream	-5.16937	6.40559	1.60839	15.1049	2.32168	22.4476	15.2448	10.4895	0.472727	0.0895105	0.64965	2.35664	0.0874126	0.453147
chr10	80475473	80475751	279	upstream	-9.42748	5.30466	1.23656	17.0968	4.62366	33.7993	17.7061	6.09319	0.394265	0.127957	0.23871	0.770609	0.174552	0.594982
chr10	80490964	80491438	475	upstream	-8.00226	6.44211	1.29895	0.850526	0.814737	9.47368	5.22105	4.31579	17.7684	6.21053	3.74737	13.3263	3.57895	2.50526
chr10	80494775	80495176	402	promoter	-9.70375	8.03483	1.66169	6.51741	3.08458	9.42786	6.71642	5.02488	18.0846	8.20896	4.27861	17.4129	3.20896	2.29602
chr10	80495724	80495878	155	promoter	-9.01003	6.70968	0.754839	2.54839	1.65161	3.45161	1.38065	0.903226	14.8387	4.40645	3.20645	10.129	0.369032	2.53548
chr10	80495981	80496180	200	exon	-8.2188	7.55	1.6	4.255	1.985	7.1	4.175	2.64	20.65	8	3.46	17.15	2.03	4.205
chr10	80576502	80576665	164	promoter	-7.04636	5.40854	0.932927	37.378	9.81707	19.1463	12.6829	2.2378	0.217073	0.313415	1.32317	1.68902	0.00185366	0.762195
chr10	80576862	80577169	308	promoter	-6.77271	8.7987	1.84091	63.3117	20.974	30.2273	22.1753	3.76623	1.27597	0.532468	0.646104	1.26299	0.0792208	1.03571
chr10	80577260	80577649	390	promoter	-10.5557	8.17949	1.59487	39.2308	11.1795	27.4359	20.6923	3.02564	0.054359	0.132564	0.887179	0.689744	0.183333	0.897436
chr10	80587481	80587605	125	intron	-9.03879	4.44	0.7448	1.552	1.952	11.84	6.144	5.848	0.004128	0.001968	0.2016	0.004416	0.002432	1.44
chr10	80589967	80590170	204	promoter	-7.69052	6.17647	1.34804	51.4706	17.5	52.451	30.8333	10.3431	0.409804	0.473039	0.504902	1.19608	0.0014902	2.29412
chr10	80622986	80623126	141	promoter	-7.7216	6.75177	1.19149	63.3333	19.2908	45.1773	36.0284	3.87943	1.12766	0.253191	0.429787	0.53617	0.239716	0.822695
chr10	80623661	80623785	125	promoter	-7.61868	5.672	1.088	18.88	3.264	19.28	16.56	9.84	0.004128	0.4136	0.968	0.6624	0.2824	0.84
chr10	80627773	80627912	140	intron	-6.55108	5.90714	1.00714	0.792857	0.712143	6.04286	6.79286	8.21429	0.117857	0.393571	1.14286	0.461429	0.00217143	1.75
chr10	80675902	80676101	200	upstream	-8.42313	4.375	1.565	55	14	47.1	24.95	3.775	0.00258	0.3395	0.585	0.00276	0.00152	2.395
chr10	80702198	80702336	139	promoter	-6.98068	5.47482	0.76259	13.741	3.32374	46.1871	21.6547	5.61151	0.166906	0.00176978	0.513669	0.420863	0.00218705	0.414388
chr10	80723546	80723671	126	exon	-9.34545	6.19841	0.67619	0.704762	0.505556	0.147619	0.744444	0.017381	1.52381	0.157937	0.304762	0.771429	0.0024127	0.776984
chr10	80741724	80741942	219	promoter	-5.95275	5.70776	1.30594	57.0776	19.4977	54.7945	30.1826	14.3836	0.360731	0.607306	0.611872	0.776256	0.00138813	1.49772
chr10	80741985	80742109	125	promoter	-7.15193	5.8	1.184	57.52	18.48	62.72	36.72	11.84	1.336	0.2952	0.4104	2.12	0.002432	1.344
chr10	80754884	80755203	320	promoter	-8.6735	11.5625	1.525	13.75	4.59375	24.3438	14.0312	10.7188	0.0016125	0.185312	0.115938	1.05625	0.00095	0.18
chr10	80797809	80798118	310	promoter	-8.63635	6.19355	1.9871	47.0968	17.2258	40.3226	24.3548	7.09677	0.0416129	0.429032	0.409677	0.883871	0.000980645	0.7
chr10	80798169	80798390	222	promoter	-8.47736	3.97297	2.05856	45.9459	13.6486	44.7748	24.4595	6.66667	0.165315	0.108559	0.34955	0.276126	0.00136937	1.41892
chr10	80806573	80806804	232	exon	-10.6237	9.91379	1.18966	7.24138	1.15948	7.80172	4.61207	0.818966	0.875	0.556034	0.448276	0.428448	0.109052	2.01724
chr10	80806852	80807406	555	exon	-6.42454	6.93694	1.25405	14.7387	4.25225	14.8468	9.2973	2.54054	0.504505	0.936937	0.232432	0.390991	0.385586	1.27748
chr10	80843924	80844107	184	promoter	-8.57222	8.80435	1.89674	7.88043	3.09239	12.9348	7.93478	0.603261	16.413	7.01087	0.798913	2.64674	0.826087	1.32609
chr10	80845028	80845235	208	promoter	-7.5051	5.625	1.17788	1.08173	0.0255288	0.21875	0.649038	0.421635	7.45192	3.59615	0.947115	1.54808	0.947115	0.778846
chr10	80854917	80855041	125	promoter	-6.81766	4.048	0.6992	38.4	10.24	42.96	24.72	4.432	1.032	0.1928	0.1824	0.4112	0.002432	1.456
chr10	80855198	80855322	125	promoter	-7.72867	4.672	0.984	34.32	9.36	47.68	21.12	6.56	0.004128	0.0512	0.6384	0.004416	0.002432	0.5864
chr10	80855558	80855795	238	promoter	-9.13959	5.63025	1.68067	36.0924	10.8403	56.3025	30.5042	3.60084	0.05	0.533613	0.659664	1.55462	0.00127731	1.72269
chr10	80871639	80871846	208	upstream	-8.3034	4.46154	1.00962	0.306731	0.408654	0.855769	0.311538	0.3375	3.28846	1.19231	1.03365	1.40385	0.548077	2.64904
chr10	80900514	80900834	321	promoter	-8.01389	5.8567	1.52025	50.7788	18.0685	53.271	25.1713	4.92212	0.461059	0.523364	0.514019	0.884735	0.00094704	0.925234
chr10	80928611	80928917	307	upstream	-8.20871	6.74267	1.61238	8.27362	3.35505	10.5537	7.49186	2.14007	0.716612	0.381107	0.729642	3.4202	0.928339	1.06189
chr10	80935834	80936199	366	upstream	-8.00226	5.02732	0.836066	2.04918	1.07104	1.56284	1.56831	1.31694	2.04098	0.896175	1.51366	3.93443	1.38798	0.464481
chr10	80939835	80940062	228	intergenic	-8.23048	7.0614	1.61404	8.20175	3.33772	4.73684	5.87719	11.7982	0.592105	0.451754	2.49561	9.38596	5.92105	0.570175
chr10	80940698	80940850	153	intergenic	-9.31442	7.71242	0.895425	0.575817	0.738562	0.166013	0.391503	1.72549	0.482353	0.575817	2.07843	3.7451	2.1634	1.18954
chr10	80985711	80985997	287	intron	-7.81766	8.88502	1.72474	7.07317	4.21603	8.81533	5.33101	3.06969	7.1777	3.06272	1.02091	7.49129	0.30453	0.418118
chr10	81014917	81015041	125	promoter	-7.15193	4.6	0.6944	4.688	0.628	6.288	4.424	1.064	1.528	0.3248	0.3224	1.288	1.36	0.912
chr10	81033503	81033627	125	promoter	-6.80432	4.832	0.3984	0.005872	0.7032	0.003912	0.4144	0.001248	0.7472	0.5336	0.1384	1.376	0.3192	0.5432
chr10	81037093	81037343	251	upstream	-8.81323	6.81275	1.25498	29.004	4.82072	42.2311	19.1633	5.81673	0.940239	0.0864542	0.366534	0.387251	0.258167	1.03586
chr10	81060063	81060251	189	promoter	-7.07996	6.77249	1.33862	45.7143	10.5291	43.545	23.9683	6.87831	0.00273016	0.143386	0.448148	0.57672	0.00160847	0.00236508
chr10	81070174	81070334	161	promoter	-7.48852	7.20497	2.04969	26.9565	7.14286	39.1925	22.1118	7.32919	0.118634	0.221739	0.127329	1.54037	0.0018882	1.62733
chr10	81106282	81106442	161	promoter	-7.18661	5.25466	0.838509	43.4783	16.9565	48.0745	21.1801	4.73292	0.00320497	0.504348	0.587578	0.726708	0.0018882	0.956522
chr10	81135003	81135218	216	upstream	-7.91601	6.94444	1.37963	6.06481	1.80556	5.50926	3.36574	2.10648	2.29167	1.35185	2.34722	5.87963	1.88426	1.46296
chr10	81136236	81136490	255	promoter	-7.86767	4.66667	1.17647	41.5686	12.0392	23.7255	13.7647	3.76078	1.91765	1.00784	2.23529	7.96078	0.182745	1.31765
chr10	81136860	81137196	337	promoter	-7.86125	5.63798	1.13947	57.8635	17.7745	31.1573	19.7329	2.50445	0.655786	0.807122	0.765579	2.99703	0.259347	1.4184
chr10	81153373	81153909	537	intergenic	-10.2666	5.34451	1.05959	2.56983	0.79702	17.1322	11.5829	1.33706	2.06704	1.01862	0.407821	0.379888	0.000566108	1.99255
chr10	81167538	81167692	155	promoter	-7.46893	4.99355	1.05161	36.7097	11.4839	35.8065	17.9355	3.69032	0.00332903	0.195484	0.329677	0.302581	0.167097	0.729032
chr10	81257265	81257422	158	promoter	-8.83525	5.84177	1.13924	10.2532	3.94937	7.08861	5.06329	2.68987	14.6203	3.86709	1.97468	6.39241	1.86709	2.37342
chr10	81257499	81257623	125	promoter	-7.93041	4.368	1.016	12.72	2.376	9.68	8.48	2.536	11.2	3	2.584	9.2	1.992	1.584
chr10	81257702	81258032	331	promoter	-8.47736	6.97885	1.29607	6.19335	3.05136	6.10272	6.67674	3.65559	13.2024	3.50453	2.40181	11.1178	1.89426	1.36556
chr10	81260885	81261065	181	exon	-7.01968	4.04972	0.939227	0.0324309	1.16575	0.668508	0.049337	1.1326	5.41436	2.12155	0.668508	2.22652	0.773481	0.756906
chr10	81266819	81266944	126	promoter	-7.18661	5.70635	1.52381	33.8095	8.49206	39.2857	20.7143	4.33333	0.00409524	0.376984	0.321429	0.552381	0.0024127	0.55
chr10	81293004	81293422	419	promoter	-6.28271	6.37232	1.84726	36.5155	14.4391	33.4129	18.3532	4.31981	0.317422	0.463007	0.0792363	0.374702	0.000725537	0.957041
chr10	81321201	81321499	299	promoter	-8.11819	8.86288	1.69231	40.8027	14.3813	43.8127	24.9164	5.95318	0.441472	0.133445	0.364548	0.722408	0.00101672	0.61204
chr10	81341715	81341874	160	intron	-5.03562	4.725	0.7125	0.0045875	0.8	1.7	1.24375	2.6375	1.30625	0.71875	1.2625	2.5	0.8625	1.125
chr10	81342995	81343567	573	promoter	-9.57222	6.21291	1.46597	14.4852	3.66492	17.0332	9.98255	4.08377	8.93543	3.33333	2.19895	7.62653	1.7452	1.84991
chr10	81346128	81346252	125	exon	-8.55904	6.112	0.7856	2.104	1.08	2.656	0.904	0.5376	1.144	1.056	1.256	2.16	0.536	1.496
chr10	81357431	81357932	502	promoter	-9.52557	8.58566	1.62151	28.0876	8.42629	38.8446	21.5139	4.7012	0.149203	0.410359	0.101793	0.723108	0.000605578	0.876494
chr10	81378235	81378662	428	promoter	-9.03879	6.72897	1.32944	33.1776	10.9346	38.3178	21.028	6.49533	0.471963	0.166121	0.306075	0.964953	0.00071028	1.44159
chr10	81418500	81418627	128	intron	-7.18661	5.84375	0.867188	1.5	0.75625	2.85156	4.13281	5.07031	0.447656	0.439844	1.10156	0.30625	0.002375	0.233594
chr10	81430229	81430443	215	upstream	-6.891	8.09302	1.35814	39.3488	14.6512	22.7907	17.1163	1.28372	0.206512	0.317209	0.469767	1.28372	0.271628	1.3814
chr10	81430939	81431305	367	upstream	-9.82428	11.9346	1.32425	30.2452	9.89101	20.654	11.8256	2.50954	0.482289	0.40327	1.62125	3.65123	0.414169	2.00272
chr10	81452322	81452867	546	intergenic	-8.58527	5.18315	1.49267	1.67766	0.315018	3.69963	2.78388	1.09158	18.315	6.28205	2.78388	10.4212	2.85714	2.16117
chr10	81464233	81464413	181	exon	-7.40262	7.45856	1.38122	1.75691	1.9779	9.44751	6.85083	4.16575	13.2597	4.89503	1.09945	6.68508	2.01657	2.18785
chr10	81473234	81473406	173	intron	-8.7216	6.82081	1.15607	2.90751	0.572832	28.0925	21.4451	3.45665	14.3353	5.72832	1.13873	6.35838	1.16185	1.46821
chr10	81481662	81481803	142	promoter	-8.95073	4.5493	1.23944	0.521831	1.0493	2.85915	0.746479	1.00704	8.73239	3.55634	2.64085	7.67606	2.40141	2.55634
chr10	81482056	81482306	251	promoter	-6.75895	11.2749	1.44223	2.65339	1.28287	4.7012	4.30279	1.14343	6.53386	1.92032	0.944223	3.98406	1.44622	1.1992
chr10	81482542	81482805	264	promoter	-9.57222	7.84091	2.03788	9.73485	2.38636	13.5985	8.86364	4.09091	4.12879	1.61742	0.852273	5.68182	0.507576	1.4697
chr10	81496161	81496446	286	promoter	-7.18661	7.69231	1.98252	39.1608	13.7413	43.007	17.2378	4.40559	0.332168	0.0154895	0.121329	0.254895	0.00106294	0.65035
chr10	81502778	81502959	182	exon	-11.0027	6.64835	1.2033	2.92308	1.34615	8.68132	4.8022	2.56044	2.51648	1.07692	0.972527	1.75275	0.00167033	0.272527
chr10	81545299	81545490	192	promoter	-8.06884	7.8125	2.33333	11.9792	2.4375	18.9583	13.2812	2.16667	0.390104	0.00128125	0.157292	0.536458	0.197917	0.604167
chr10	81633594	81633721	128	intron	-8.62375	5.60156	1.00781	11.4844	4.10938	7.60156	9.53125	1.92969	0.205469	0.286719	0.945312	4.14062	1.60938	0.422656
chr10	81633820	81634071	252	intron	-9.47034	5.55556	1.14286	9.48413	2.31746	6.8254	4.96032	5.2381	0.464286	0.195238	1.68254	3.80556	2.42063	1.03175
chr10	81636301	81636438	138	exon	-7.82648	5.13768	0.971014	0.40942	1.02174	0.00354348	1.55797	0.115217	1.52899	0.14058	0.32971	0.163768	1.42754	0.67971
chr10	81643384	81643541	158	exon	-7.40262	7.53165	1.41772	38.6709	11.4557	26.3924	17.0886	3.86709	0.339873	0.325316	0.136709	0.746835	0.00192405	0.917722
chr10	81643614	81643883	270	exon	-7.86125	11.037	1.83333	26.1852	8.25926	21.2222	14.4815	2.76296	0.00191111	0.385185	0.145926	0.381481	0.00112593	1.55185
chr10	81646322	81646457	136	exon	-8.05201	5.99265	0.904412	0.00539706	1	0.475	0.427206	0.267647	0.852941	0.608088	0.525	1.08088	0.176471	0.594853
chr10	82048221	82048375	155	promoter	-6.24372	6.45161	1.56774	28.1935	7.41935	19.871	14.0645	3.58065	0.16	0.228387	0.372903	0.993548	0.0510323	0.774194
chr10	82128027	82128226	200	promoter	-8.39374	8.85	1.95	38.1	9.15	42.3	21	4.74	1.655	0.555	0.2825	1.075	0.00152	0.447
chr10	82622815	82623074	260	promoter	-6.45762	7.19231	1.66538	43.0769	10.5769	36.5769	21.8846	10.4615	0.264231	0.328462	0.384615	0.884615	0.00116923	2.64231
chr10	82630020	82630212	193	promoter	-7.77499	6.01036	1.37306	32.1762	9.32642	27.8756	20.3109	4.82902	0.00267358	0.15285	0.339378	0.28342	0.00157513	1.76684
chr10	82677109	82677260	152	intron	-9.11279	6.38158	1.40789	0.00482895	0.209868	1.01316	0.677632	0.548026	2.64474	0.723684	0.418421	1.30263	0.684211	1.53289
chr10	82763790	82763941	152	promoter	-7.43183	4.66447	0.575	25.6579	9.01316	30.7895	12.5658	1.05921	0.207237	0.116447	0.180263	0.00363158	0.0280263	0.888158
chr10	82764051	82764190	140	promoter	-7.31442	6.03571	1.51429	16.2857	5.18571	32.5	10.1429	3.62857	0.00368571	0.0105714	0.0742857	0.627143	0.0478571	0.964286
chr10	82795426	82795557	132	upstream	-5.90356	5.06061	1.14394	2.49242	1.31818	2.72727	1.93182	4.45455	1.15909	0.294697	1.36364	4.18939	3.59091	1.39394
chr10	82811966	82812353	388	promoter	-9.04825	10.7216	1.65722	12.9897	3.65979	45.8763	20.5412	2.27835	0.546392	0.489691	0.68299	1.57732	0.00235309	1.75258
chr10	82859303	82859449	147	promoter	-8.46328	4.70068	1.2381	32.8571	7.68707	18.4354	17.2789	8.16327	0.0035102	0.368027	1.52381	3.38095	1.16327	1.44218
chr10	82860490	82860704	215	promoter	-6.86125	5.62791	1.3814	36.5581	9.76744	21.6744	12.6047	5.76744	0.309767	0.457674	0.730233	2.06512	0.976744	1.54884
chr10	82967877	82968001	125	upstream	-8.59821	5.448	0.6872	0.3168	0.1224	0.2584	0.003576	0.5872	0.6936	0.4488	0.2896	0.1592	0.928	0.003576
chr10	82985102	82985404	303	promoter	-7.91601	6.69967	1.38944	29.703	7.72277	9.17492	8.54785	7.82178	1.30693	0.422442	2.15842	10.066	3.17162	0.587459
chr10	82985501	82985663	163	promoter	-8.94061	8.03681	1.53374	33.9264	9.20245	12.3313	9.69325	4.15951	0.90184	1.1227	2.82822	8.46626	1.45399	2.55215
chr10	82985730	82985890	161	promoter	-5.22382	7.26708	2.08075	39.8137	7.70186	13.1677	12.6087	5.41615	2.29814	0.89441	1.8323	14.9068	1.08075	1.67702
chr10	83161725	83161849	125	intron	-7.15193	6.856	0.2576	0.005872	0.5432	0.003912	0.01432	0.1872	1.256	0.3384	0.96	0.0928	0.1264	0.5184
chr10	83203306	83203430	125	intergenic	-11.01	5.264	1.072	2.296	0.7696	11.52	5.064	0.416	0.936	0.768	0.7312	1.432	0.5528	1.192
chr10	83337148	83337643	496	promoter	-7.81766	8.08468	1.72177	26.8145	4.71774	31.6532	17.0766	2.33871	6.16935	2.11694	0.25	0.350806	0.0957661	2.35887
chr10	83337700	83337962	263	promoter	-5.59821	8.55513	1.74905	18.5932	7.98479	35.3992	16.2357	3.71103	6.31179	1.62738	0.0673004	1.21293	0.152852	3.34221
chr10	83360291	83360866	576	promoter	-8.12893	6.96181	1.36285	41.1458	12.6215	39.7569	24.8264	4.42708	1.26042	0.322917	0.166493	1.0816	0.0248264	1.33507
chr10	83543879	83544386	508	promoter	-9.06698	11.6732	1.91929	45.0787	13.2677	52.3622	26.5748	5.17717	0.61811	0.377953	0.383858	0.744094	0.216535	2.20472
chr10	83562075	83562199	125	intron	-7.15193	5.264	0.756	0.005872	0.7272	0.7904	0.992	0.05496	0.3016	0.856	0.1688	0.4816	0.002432	1.488
chr10	83648450	83648924	475	promoter	-5.95275	11.6	1.85684	35.3684	10.9053	35.1579	21.4737	3.76842	0.376842	0.616842	0.328421	0.326316	0.0435789	2.37895
chr10	83723926	83724050	125	intron	-9.29865	5.088	0.7048	3.864	1.536	0.4112	1.736	16.88	1.328	0.2872	1.632	2.568	5.08	1.096
chr10	83786956	83787080	125	intergenic	-8.58527	5.216	0.872	0.005872	0.5288	0.003912	0.4464	0.2352	1.632	0.764	1.272	0.3224	0.1536	0.3112
chr10	84165388	84165616	229	intergenic	-5.53605	5.15284	0.489083	0.00320524	0.825328	0.611354	0.0567686	0.0150218	2.1048	0.125764	0.210917	0.812227	1.27948	0.349345
chr10	84440232	84441422	1191	promoter	-10.7127	7.59866	1.74643	40.6381	12.1746	16.5407	9.9916	6.97733	1.51973	0.811923	2.7372	11.1671	2.43493	2.05709
chr10	84533596	84533787	192	promoter	-7.10556	11.8229	2.14583	43.9062	13.8021	42.4479	19.7917	3.90104	0.895833	0.765625	1.40625	1.3125	0.120312	2.66667
chr10	84533866	84534269	404	promoter	-8.16416	6.93069	1.16584	30.4455	8.81188	43.8119	22.203	1.00743	2.10149	0.638614	1.44802	2.39109	0.108416	2.29703
chr10	84577067	84577281	215	promoter	-6.73103	6	1.18605	58.6047	20.6047	50.2326	31.1163	9.06977	0.345581	0.944186	0.786047	0.553488	0.294419	0.367907
chr10	84755115	84755536	422	promoter	-8.55904	7.01422	1.32227	5.45024	1.75592	7.44076	6.49289	4.66825	16.9431	6.09005	3.53081	16.3033	3.05687	1.48578
chr10	84917352	84917749	398	promoter	-9.00031	6.58291	1.20854	35.1759	12.2111	39.196	19.9246	5.90452	0.00129648	0.268844	0.422111	0.0819095	0.000763819	1.1005
chr10	85184368	85185454	1087	promoter	-10.1484	7.30451	1.89512	50.598	15.1794	41.5823	24.379	5.87856	0.762649	0.431463	0.302668	0.770929	0.0402944	1.65593
chr10	85299426	85299550	125	intergenic	-6.49684	5.144	0.84	0.005872	0.3968	0.003912	0.003576	0.3616	0.976	0.001968	0.5224	0.5568	1.304	0.003576
chr10	85328119	85328282	164	intergenic	-7.48852	5.52439	1.14024	0.00447561	0.521951	0.00298171	0.00272561	0.565854	1.12805	0.315244	0.365244	1.32927	0.981707	0.40061
chr10	85332225	85332507	283	intergenic	-11.3739	6.36042	1.30742	1.58304	0.302473	2.89753	4.20495	15.477	1.0424	0.565371	1.30742	2.10954	1.42403	0.69258
chr10	85387580	85387828	249	promoter	-9.37582	6.2249	1.74297	22.9317	6.66667	19.2369	14.0562	6.62651	3.57831	1.26908	1.17269	2.94779	0.598394	1.88755
chr10	85388162	85388569	408	exon	-6.7121	5.12255	1.90686	17.451	6.25	25	14.9265	6.39706	6.25	2.47549	2.1299	6.07843	1.71569	2.52451
chr10	85482525	85482658	134	intron	-7.25029	7.16418	0.761194	0.00547761	0.0572388	0.244776	0.102985	0.157463	0.783582	0.594776	0.962687	0.614179	0.895522	1.6194
chr10	85871821	85872237	417	promoter	-7.70734	6.11511	1.21343	44.1247	13.4532	39.3285	20.8153	5.61151	0.541966	0.335731	0.422062	0.251799	0.000729017	1.08393
chr10	85916421	85916916	496	promoter	-9.3531	7.7621	1.86895	46.1694	14.4153	39.5161	29.4355	5.24194	0.352823	0.28629	0.360887	1.17944	0.0883065	0.858871
chr10	85928537	85928930	394	promoter	-8.63635	6.67513	1.81726	17.335	4.69543	23.4518	19.0355	6.26904	4.59391	1.80711	0.299492	1.83503	0.634518	3.57868
chr10	86453493	86453617	125	intron	-6.28271	5.568	0.92	0.02936	0.896	0.6848	0.003576	0.001248	0.808	0.5728	0.3176	0.508	0.548	0.003576
chr10	86779036	86779390	355	promoter	-8.99053	10	1.67887	44.7887	15.0141	41.6901	23.0704	2.84507	0.284507	0.447887	0.732394	0.461972	0.000856338	2.30986
chr10	86908846	86909154	309	intron	-5.30781	7.11974	1.30744	5.85761	1.64401	39.4822	30.2265	7.86408	1.34951	1.60518	0.624595	1.81877	0.281877	1.8932
chr10	87494739	87494937	199	upstream	-9.24207	7.9397	1.49749	3.55276	0.844221	0.683417	0.572864	1.07538	11.206	5.47739	2.0603	7.78894	3.37688	3.14573
chr10	87516111	87516259	149	upstream	-8.73337	5.66443	1.19463	0.912752	0.189933	1.87919	1.16779	1.12752	0.585906	1.02685	1.11409	4.08054	1.50336	0.657047
chr10	87624751	87624968	218	intergenic	-8.92014	4.1789	0.816514	0.00336697	0.287156	0.44633	0.186697	0.0688073	2.01835	0.37156	0.56422	0.369725	0.577982	1.25229
chr10	88258645	88258769	125	intergenic	-7.06884	3.848	0.5376	0.005872	0.00472	0.003912	0.168	0.336	0.004128	0.1456	0.5896	0.0088	0.4944	1.736
chr10	88356815	88357339	525	promoter	-9.41291	6.72381	1.24	27.4286	7.6	23.8095	19.8095	11.5238	0.824762	0.579048	2.19048	7.88571	1.17143	3.2
chr10	88379535	88379790	256	promoter	-7.66615	7.46094	1.67969	41.4062	8.75	40.625	19.8047	6.48438	0.960938	0.194141	0.699219	3.23828	0.519531	3.51953
chr10	88459738	88460068	331	promoter	-5.08301	5.01511	1.12689	8.45921	1.4713	52.568	21.8429	0.459215	0.839879	0.824773	0.643505	1.94562	0.000918429	1.50151
chr10	88503678	88503966	289	promoter	-8.97077	5.95156	0.782007	33.3218	6.47059	34.1522	19.8616	4.9827	0.536332	0.529412	0.164014	0.633218	0.208651	1.29412
chr10	88731313	88731852	540	promoter	-8.00226	7.2037	2.14815	47.963	15.0185	55.3704	30.1852	15.0556	0.925926	0.540741	0.331481	1.15556	0.0946296	2.24074
chr10	88826566	88826720	155	promoter	-7.46045	3.98065	0.967742	47.1613	15.5484	52.5806	21.0323	4.08387	0.948387	1.09677	0.623226	1.12258	0.216129	0.722581
chr10	88885996	88886388	393	promoter	-8.93041	6.76845	1.67176	5.47074	2.02799	8.6514	6.05598	1.77099	9.56743	3.61323	1.9084	12.0611	2.95165	2.50636
chr10	89344634	89345118	485	intergenic	-8.88889	5.27835	1.88454	22.8866	8.30928	13.4433	7.21649	2.68041	4.14433	1.31753	1.90309	9.79381	1.64536	3.50515
chr10	89443850	89444093	244	promoter	-7.76814	5.08197	1.54918	29.3033	5.98361	26.4344	12.6639	4.67213	1.06557	0.422131	0.105328	0.0815574	0.120902	0.856557
chr10	89621204	89621375	172	promoter	-8.5051	5.80814	0.912791	1.22093	0.497674	2.30233	1.4186	0.376163	2.66279	0.674419	0.924419	5.30814	2.35465	2.08721
chr10	89745335	89745672	338	promoter	-8.00226	7.07101	2.36686	58.8757	19.3491	57.9882	32.2485	5.71006	0.949704	1.45858	0.346154	1.40237	0.000899408	4.28994
chr10	89872986	89873536	551	promoter	-9.20871	6.89655	1.26497	20.5082	6.02541	17.2595	11.216	3.66606	5.82577	2.14156	2.46824	6.93285	1.48457	2.83122
chr10	90829426	90829688	263	intron	-8.39819	4.67681	0.764259	18.7833	4.8289	26.0456	15.9316	4.37262	9.31559	3.39163	0.726236	7.30038	0.764259	3.58935
chr10	90999372	90999496	125	intron	-6.6686	5.48	0.84	0.005872	0.2408	0.003912	0.944	0.1272	0.2352	0.0968	0.7328	0.384	0.002432	1.528
chr10	91082330	91082657	328	promoter	-9.55241	9.54268	2.00915	53.0488	15.3659	35.061	23.7195	3.87195	0.414634	0.77439	0.254878	0.707317	0.000926829	2.60671
chr10	91123398	91123829	432	promoter	-8.5051	5.97222	2.03704	62.7315	19.9769	62.5	34.2593	9.86111	0.518519	0.5625	0.56713	1.69444	0.000703704	2.61574
chr10	91123942	91124086	145	promoter	-7.5051	6.47586	1.57931	39.7931	8.34483	43.4483	23.5172	10.4138	0.370345	0.331034	0.237931	0.896552	0.23931	1.81379
chr10	91170904	91171245	342	promoter	-9.43471	7.95322	1.60526	52.3392	19.2105	47.3684	26.4912	3.21637	0.497076	0.51462	0.259649	0.78655	0.12807	3.33333
chr10	91171304	91171473	170	promoter	-7.25029	10.3529	1.65294	62.9412	19.4118	49.5294	26.9412	7.64706	0.537647	0.269412	0.381765	0.00324706	0.0304118	3.61176
chr10	91233625	91233771	147	intergenic	-7.26335	4.53061	1.04762	0.559184	0.301361	0.492517	0.136735	0.210204	0.568707	0.59932	0.591156	0.986395	0.047619	0.734694
chr10	92644150	92644305	156	intergenic	-6.84831	4.64103	0.537179	0.635256	0.00378205	0.498718	0.326282	0.769231	1.16667	0.478205	0.291667	0.0530769	0.194872	1.16667
chr10	93052007	93052166	160	intergenic	-5.98463	6.1	0.2025	0.0045875	0.45375	0.00305625	0.114375	0.000975	0.003225	0.28125	0.074375	0.151875	0.12	0.00279375
chr10	93160858	93161320	463	promoter	-9.45619	6.86825	2.15983	51.1879	16.1771	41.0367	25.7019	4.81641	0.24406	0.583153	0.12851	0.768898	0.0946004	1.99784
chr10	93161362	93161623	262	promoter	-9.59176	6.18321	1.80916	53.0534	15.0382	46.1832	29.313	4.65649	1.29008	1.33969	0.227863	0.709924	0.00116031	4.16031
chr10	93534385	93534674	290	exon	-10.6887	4.7931	1.01034	1.05172	2.76552	5.13793	2.56897	2.8	6.10345	1.33103	0.948276	4.89655	2.91724	1.73448
chr10	93625896	93626106	211	upstream	-9.19174	4.71564	0.42654	0.00347867	0.405687	0.00231754	0.00211848	0.172512	1.17536	0.597156	0.161611	0.400474	0.32891	0.118483
chr10	93641078	93641542	465	promoter	-9.57876	7.11828	1.81935	34.8387	13.1613	15.4409	9.80645	3.31183	8.17204	2.62366	2.51613	13.3763	1.57849	3.35484
chr10	93889705	93889862	158	exon	-7.55904	7.59494	1.6962	46.0127	9.05063	51.3291	19.3671	5.6962	0.474051	0.683544	0.463924	0.268987	0.00192405	1.02532
chr10	94035681	94035805	125	promoter	-7.15193	4.464	0.968	33.2	11.28	35.44	18.64	8.24	0.5208	0.001968	0.1056	0.004416	0.002432	0.944
chr10	94035997	94036528	532	promoter	-10.0992	8.98496	1.70113	39.6617	11.4098	43.985	26.3158	6.44737	0.140789	0.37594	0.349624	0.81391	0.0772556	1.91729
chr10	94116908	94117046	139	intron	-7.05765	6.76978	0.693525	0.00528058	0.43741	0.00351799	0.964029	0.221583	0.00371223	0.582734	0.48705	0.401439	0.733813	0.668345
chr10	94148022	94148190	169	promoter	-5.56696	6.74556	1.81657	44.0237	13.0178	46.568	26.9822	4.82249	0.348521	0.656805	0.354438	1.15385	0.00179882	1.97041
chr10	94148253	94148391	139	promoter	-7.30498	8.92086	1.41727	36.8345	10.1439	40.4317	25.7554	4.48201	0.264029	0.608633	0.173381	1.16547	0.545324	1.00719
chr10	94199257	94199432	176	promoter	-7.65132	4.39205	0.727273	38.5227	9.375	43.6932	25.9091	7.84091	0.00293182	0.322727	1.10227	0.636364	0.219886	1.86364
chr10	94514818	94515518	701	promoter	-10.2255	8.9729	1.61198	43.3666	11.8973	30.6705	18.4023	4.75036	2.96719	0.92582	2.43937	7.1184	1.38659	4.22254
chr10	94945159	94945527	369	promoter	-7.95677	5.66396	1.5935	33.3333	9.18699	15.2033	9.7832	5.14905	3.87534	1.30894	2.34417	9.45799	1.85366	2.22493
chr10	94954958	94955087	130	upstream	-8.46328	4.83846	1.10769	0.00564615	0.00453846	0.706923	0.250769	4.78462	1.77692	0.938462	0.384615	1.18462	0.390769	1.02308
chr10	94967453	94967577	125	intergenic	-7.15193	4.408	0.512	0.005872	0.5336	1.928	2.76	5.088	0.004128	0.912	2.152	3.36	3.528	0.468
chr10	95323582	95323764	183	promoter	-8.12357	6.28415	1.04918	41.2022	7.10383	46.5574	21.5301	5.13115	0.00281967	0.0403279	0.285246	0.178142	0.0016612	2.90164
chr10	95323835	95323971	137	promoter	-7.01968	7.66423	1.67153	44.0146	14.3796	39.708	23.5766	4.71533	0.316788	0.00179562	0.0956204	0.0725547	0.00221898	1.16788
chr10	95414705	95415100	396	promoter	-6.87407	5.58081	1.42929	28.2828	8.25758	18.0556	11.8687	7.87879	2.62626	1.31313	3.13131	12.5	1.88384	2.67677
chr10	95514658	95515071	414	promoter	-7.80432	7.3913	1.2029	13.8889	4.71014	31.8841	20.2657	8.59903	0.180918	0.316425	0.140097	0.811594	0.0007343	0.850242
chr10	95515350	95515556	207	promoter	-8.96078	6.76329	1.77295	50.2415	20.4348	51.6908	29.1304	6.13527	1.64251	0.690821	0.200966	2.20773	0.204348	3.58937
chr10	95515644	95515863	220	promoter	-8.54575	7.95455	2.13182	55	18.3182	53.1818	31.9091	7.27273	1.52727	0.845455	0.361364	0.495455	0.199091	3.64091
chr10	95563533	95563760	228	promoter	-9.05765	7.85088	1.53947	49.5614	19.4737	57.0175	24.5175	4.86842	1.03947	0.578947	0.754386	1.38596	0.192105	1.58772
chr10	95656980	95657117	138	intergenic	-8.01968	5.64493	0.782609	0.00531884	0.107246	0.48913	0.00323913	0.51087	1.61594	0.692029	0.263768	0.862319	0.648551	0.246377
chr10	95801627	95801751	125	intergenic	-7.11639	4.648	0.488	0.005872	0.4344	0.4928	0.003576	0.1024	1.008	0.5416	0.7312	0.004416	0.3016	0.3328
chr10	95940355	95940866	512	promoter	-10.5323	7.44141	1.39453	24.0234	5.89844	35.7422	19.7266	2.87109	0.261719	0.203125	0.273438	0.808594	0.00059375	1.08203
chr10	96616635	96617097	463	promoter	-8.00226	5.87473	1.42765	22.6782	4.83801	32.1814	22.4622	12.0734	0.0758099	0.289417	0.282937	1.38661	0.0946004	0.572354
chr10	96812552	96812676	125	intergenic	-8.73337	6.4	1.104	0.005872	0.7032	0.7592	0.003576	0.7512	3.04	1.104	0.944	2.272	0.4552	0.4824
chr10	97490844	97490968	125	intron	-7.34545	3.736	0.808	1	0.104	0.0704	0.6472	0.4912	0.5904	0.476	0.2272	0.5304	0.002432	1.16
chr10	98913894	98914506	613	promoter	-6.55108	6.96574	1.44698	25.6117	8.77651	20.8809	15.6933	2.39804	0.122186	0.463295	0.468189	0.902121	0.203915	2.08809
chr10	98914634	98915320	687	promoter	-9.33002	9.14119	1.73217	49.0539	16.0116	38.7191	24.4541	2.96943	0.388646	0.618632	1.0655	3.78457	0.149927	2.56186
chr10	98915403	98915757	355	promoter	-5.69775	5.88732	1.43099	49.2958	16.7042	30.7042	18.3662	4.8169	0.822535	0.867606	1.95493	8.84507	1.22817	2.6169
chr10	98961083	98961207	125	intron	-6.73103	4.224	0.72	0.7336	0.3352	0.3128	0.003576	0.001248	0.004128	0.1952	0.3808	0.004416	0.002432	0.3608
chr10	99107241	99107653	413	promoter	-7.84831	9.39467	2.09927	53.2688	17.1913	51.0896	30.0242	7.16707	0.182567	0.288136	0.602906	0.837772	0.000736077	2.5908
chr10	99261585	99261709	125	upstream	-7.86125	5.992	1.24	42.4	15.04	16.16	9.84	4.336	0.1072	0.1832	1.384	11.04	3.6	1.808
chr10	100297841	100298049	209	intergenic	-10.2255	5.02392	0.851675	0.207177	0.679426	0.0607656	0.303349	0.332057	1.311	1.23445	0.244498	0.264115	0.160287	0.468421
chr10	100303385	100303694	310	intergenic	-6.34545	8.74194	1.55161	0.00236774	0.56129	0.18	0.416129	0.66129	3.12903	1.40645	0.396774	1.95161	0.191613	1.20323
chr10	100303773	100303945	173	intergenic	-8.14665	8.09249	1.46243	0.00424277	0.286705	0.116185	0.315029	0.184971	2.80347	1.59538	0.936416	2.23121	0.00175723	0.214451
chr10	100304078	100304316	239	intergenic	-9.04825	5.73222	1.13808	0.00307113	0.101255	0.00204603	0.00187029	0.468619	1.85356	1.23013	0.493724	0.790795	0.328452	0.573222
chr10	100487312	100487782	471	promoter	-10.1659	7.19745	1.18684	22.293	5.69002	39.4904	18.6624	7.49469	0.316348	0.467091	0.503185	0.692144	0.636943	2.04883
chr10	103367900	103368086	187	promoter	-8.69775	4.05348	1.03209	17.0053	7.3262	3.68984	2.12834	3.81818	3.48663	0.828877	2.73797	11.4439	5.45455	1.51872
chr10	105506115	105506250	136	intron	-9.09464	5.27941	0.941176	0.00539706	1.29412	0.147794	0.371324	0.0505147	0.742647	0.314706	0.680147	1.17647	0.00223529	1.02941
chr10	105573762	105574030	269	promoter	-9.49822	9.77695	2.04461	47.2119	14.7584	17.026	11.8959	5.16729	0.565056	0.639405	1.829	8.43866	1.88476	2.52788
chr10	105841498	105841746	249	promoter	-6.56696	4.6988	1.63855	44.1767	11.8876	40.1205	26.3454	6.66667	0.0518072	0.105622	0.178313	0.746988	0.00122088	0.823293
chr10	107272189	107272398	210	promoter	-6.49684	4.51429	1.76667	32	7.57143	50.4762	18.9048	3.15238	5.52381	2.38095	0.448571	3.08571	0.13619	3.44286
chr10	107272493	107272650	158	promoter	-9.44907	6.20253	1.64557	26.7089	6.51899	48.2278	15.8228	2.94304	5.81013	1.6519	1.12658	2.86709	1.07595	5.26582
chr10	108144133	108144257	125	upstream	-6.03117	5.528	1	0.005872	0.5712	0.5872	0.572	0.3928	1.008	0.7024	0.3712	0.004416	0.6624	0.4544
chr10	108162407	108162567	161	promoter	-8.47736	7.14286	1.16149	61.1801	16.7702	53.7267	23.7267	3.65839	0.0128571	0.372671	0.187578	0.524845	0.0018882	3.64596
chr10	108331831	108332835	1005	promoter	-10.4878	8.87562	1.91045	40.2985	11.6418	37.4129	19.005	4.66667	2.22886	1.20398	1.48259	5.78109	1.17413	2.26866
chr10	108332896	108333187	292	promoter	-8.41291	9.07534	2.08904	43.1507	13.8699	34.589	18.6986	3.42466	3.66438	1.5137	1.20205	6.13014	1.32877	2.67123
chr10	108333235	108333404	170	exon	-8.94061	4.14706	2.14118	36.1765	13.2941	35.1765	21.5882	4.66471	2.74706	1.32353	2.3	5.65294	0.711765	3.48824
chr10	109010497	109010911	415	promoter	-7.93654	7.59036	1.63133	12.1205	3.15663	11.3494	7.13253	3.13253	3.51807	1.6241	1.64337	9.42169	2.45783	1.24578
chr10	109128122	109128382	261	intergenic	-7.45192	4.98084	0.712644	0.00281226	0.318774	0.142529	0.00171264	0.220307	0.209579	0.467433	0.762452	0.743295	0.455939	1.18391
chr10	109326883	109327007	125	intergenic	-9.34545	4.288	1.16	3.896	1.368	2.488	0.003576	0.7888	1.928	0.2976	0.4832	1.272	0.7064	1.112
chr10	109479971	109480144	174	intergenic	-5.76355	4.81034	1.01724	0.00421839	1.10345	0.567816	0.197701	0.488506	2.12069	0.0466667	0.91954	0.396552	0.494828	0.377586
chr10	110744967	110745476	510	promoter	-8.53233	5.80392	1.51765	28.6275	8.05882	29.0196	17.6863	2.17647	0.676471	0.660784	0.258824	0.766667	0.527451	2.05882
chr10	110745531	110745783	253	promoter	-8.11098	7.11462	1.26877	36.9565	9.32806	39.4071	21.4229	5.33597	0.640316	0.302372	0.383399	1.77075	0.366798	1.59289
chr10	111164432	111164800	369	promoter	-7.81101	7.47967	1.49864	20.9756	5.50136	26.5041	21.5989	4.22764	0.403794	0.436314	0.0363144	0.653117	0.000823848	1.8916
chr10	111298517	111298842	326	promoter	-7.56696	5.6135	1.04908	26.9939	6.93252	43.2515	18.8957	6.34969	0.248773	0.109509	0.530675	1.10123	0.134356	0.874233
chr10	111473267	111473865	599	promoter	-8.00226	8.24708	1.80301	48.7479	13.8397	47.5793	28.2137	3.43907	0.452421	0.268781	0.36227	0.656093	0.355593	2.33723
chr10	111506912	111507218	307	promoter	-7.48852	4.20195	1.15961	42.9967	10.8143	17.2638	13.4202	11.0098	0.423453	0.700326	3.7785	14.3974	4.88599	1.557
chr10	111507279	111507604	326	promoter	-6.73103	8.28221	1.66258	36.8098	7.39264	9.81595	7.05521	4.07975	1.25153	1.14417	2.56748	9.04908	1.69939	1.46012
chr10	111696496	111696620	125	intergenic	-6.891	5.344	0.6176	0.3408	0.00472	0.4928	0.003576	0.2736	0.5	0.228	0.1432	0.004416	0.1976	0.2184
chr10	111747379	111747503	125	intergenic	-6.00809	5.056	1.416	0.4464	0.3632	0.003912	0.003576	0.4696	0.3632	0.1768	0.1704	0.912	0.002432	0.1112
chr10	112271837	112271961	125	promoter	-8.09464	5.84	1.704	16.08	3.928	34.16	15.36	8.08	10.24	2.752	2.304	8.72	3.048	2.016
chr10	114153357	114153481	125	intergenic	-6.12714	3.752	0.3744	0.2936	0.2408	0.3128	0.2464	0.1576	0.888	0.001968	0.2536	0.6536	0.002432	0.636
chr10	114801395	114801519	125	promoter	-7.54039	5.736	1.432	14.08	3.304	7.4	4.32	2.52	9.44	4.416	2.016	9.44	2.952	0.5256
chr10	114801681	114801847	167	promoter	-8.95073	5.4012	1.89222	21.5569	6.94611	6.82635	6.10778	2.71856	11.7365	3.07784	3	12.8144	2.67066	3.38922
chr10	114802199	114802513	315	promoter	-5.30182	5.55556	1.30476	15.2063	4.88889	5.61905	4.03175	3.33333	6.98413	2.79048	2.99365	8.60317	4.47619	2.07302
chr10	115251094	115251491	398	promoter	-8.55904	8.39196	1.92965	53.2663	16.7337	53.5176	25.3769	5.77889	0.643216	0.572864	0.670854	0.600503	0.000763819	1.71859
chr10	115315379	115315725	347	promoter	-7.18661	6.57061	1.08357	44.9568	15.4755	47.5504	26.7435	3.42939	0.11902	0.235447	0.252738	0.232277	0.000876081	2.37752
chr10	115765410	115765534	125	intergenic	-6.96878	4.544	1	1.456	0.1224	3.168	1.424	1.36	0.0824	0.6144	0.1864	1.872	0.8	2.168
chr10	116018285	116018648	364	promoter	-8.98068	5.65934	0.892857	6.62088	1.98626	5.87912	4.3956	2.85714	3.26923	1.57418	2.68132	11.456	2.82967	1.96154
chr10	116113804	116114096	293	promoter	-5.02258	4.57338	1.29693	6.48464	2.69625	56.314	28.8737	5.42662	2.7884	1.37201	0.948805	2.52218	0.020785	1.5802
chr10	116301420	116301583	164	promoter	-7.7216	6.58537	1.4878	11.4024	3.52439	16.8293	7.31707	4.51829	6.58537	1.27439	2.40854	10.8537	1.87195	0.993902
chr10	116331270	116331456	187	exon	-7.16242	4.21925	1.01604	3.36898	1.75401	6.84492	5.09626	6.14973	1.57754	0.243316	0.344385	0.786096	0.941176	1.50802
chr10	116418162	116418298	137	promoter	-8.9098	6.05839	1.07299	1.17518	0.861314	37.5182	10.146	1.0438	1.29197	0.781022	0.419708	0.669343	0.421898	0.737226
chr10	116474139	116474340	202	promoter	-7.61868	5.79208	1.83663	24.6535	6.23762	34.6535	17.5248	3.98515	7.57426	1.64851	1.21782	4.81188	1.33663	2.78713
chr10	116580982	116581183	202	promoter	-6.90356	6.93069	1.14356	42.1287	15.7426	46.8317	20.198	3.69802	0.69802	0.633663	0.123762	0.314356	0.115842	3.49505
chr10	116674503	116674627	125	intergenic	-7.15193	5.528	0.888	1.688	0.08	0.003912	0.2968	1.328	1.688	0.1968	0.5536	1.536	0.002432	0.5688
chr10	116740714	116740838	125	upstream	-8.14665	5.104	1.096	0.005872	0.06136	2.112	1.424	1.136	1.088	0.392	2.24	5.32	3.536	0.6792
chr10	116812564	116812731	168	intron	-5.95275	7.7381	0.580357	0.279762	0.232143	0.00291071	0.00266071	0.153571	0.372024	0.171429	0.102381	0.00328571	0.660714	0.52381
chr10	116993077	116993207	131	exon	-10.1037	5.03817	1.0687	4.08397	0.419084	5.16794	6.33588	9.61832	1	0.632824	0.832061	2.77099	1.54198	1.51908
chr10	117045441	117045646	206	promoter	-5.07265	6.1165	1.53398	1.29126	1.48544	5.63107	4.76214	2.43204	4.10194	0.834951	2.19417	4.6068	1.34466	2.69417
chr10	117045791	117045937	147	promoter	-6.15757	6.73469	1.11565	4.61905	0.465986	7.14286	6.16327	3.16327	4.78912	1.95238	2.10204	4.46939	3.65306	2.61224
chr10	117063501	117063653	153	promoter	-7.54039	6.40523	1.54248	61.5033	21.3072	56.5359	34.9673	9.93464	0.928105	0.526144	0.263399	1.85621	0.00198693	1.19608
chr10	117063728	117063916	189	promoter	-7.42313	11.8519	1.90476	36.3492	12.2222	38.254	23.9683	10.8995	0.420635	0.360847	0.424339	0.47619	0.231746	0.522751
chr10	117148261	117148671	411	promoter	-9.42022	7.85888	1.67397	47.6886	15.3285	46.9586	25.0608	2.60341	0.489051	0.6618	0.272506	0.681265	0.00445255	2.89538
chr10	117376906	117377047	142	promoter	-7.94264	6.78169	1.32394	34.6479	6.85915	41.7606	24.7183	4.87324	0.130986	0.48169	0.315493	1.59155	0.246479	1.74648
chr10	117435575	117435713	139	intergenic	-6.44047	5.51799	1.17986	2.22302	1.21583	2.98561	5.92806	18.8489	0.694245	0.442446	2.23741	8.84892	8.63309	1.35971
chr10	117536497	117536621	125	intergenic	-5.95275	5.04	0.824	0.6048	1.304	0.003912	0.06792	0.2512	1.584	0.7816	0.5808	2.16	0.2968	0.904
chr10	117629170	117629787	618	promoter	-8.00226	8.94822	1.8123	20.0647	4.98382	11.8447	7.28155	8.51133	5.35599	1.99029	3.67314	16.8285	3.43042	2.08738
chr10	117709921	117710327	407	promoter	-5.87832	7.81327	1.64373	42.9975	14.5209	45.2088	25.3071	11.6708	0.619165	0.434889	0.646192	1.31695	0.000746929	0.97543
chr10	117710482	117710684	203	promoter	-9.38332	6.30542	1.84729	58.6207	20.7882	44.7291	33.0542	11.8227	0.714286	0.73399	0.150739	2.2069	0.00149754	2.27094
chr10	117845708	117846398	691	promoter	-9.38332	6.43994	1.47612	39.9421	11.6643	42.2576	20.6946	2.40232	0.0127062	0.2822	0.238784	0.66136	0.000439942	1.46165
chr10	117888805	117889004	200	intergenic	-10.5623	4.735	0.83	1.025	1.11	5.9	8.15	13.9	2.405	0.4985	1.335	4.09	2.08	0.855
chr10	118103195	118103320	126	intergenic	-7.16242	5.29365	0.952381	6.96825	2.24603	2.38889	2.15873	5.90476	0.520635	0.0664286	2.10317	8.1746	1.84921	0.507143
chr10	118138613	118138737	125	upstream	-7.15193	3.592	0.7976	1.024	0.936	1.344	2.68	0.856	1.008	1.72	0.7776	1.448	1.096	0.6504
chr10	118406573	118406726	154	intergenic	-7.73806	6.88312	0.831169	0.00476623	0.00383117	0.00317532	0.203247	0.427273	0.375325	0.415584	0.409091	0.551948	0.261039	0.902597
chr10	118537988	118538112	125	intergenic	-6.15543	5.592	0.4728	0.2992	0.132	1.192	1.984	0.3288	1.224	0.6736	0.928	2.728	1.28	0.6112
chr10	118628981	118629105	125	intergenic	-10.5755	5.488	1.032	0.5104	1.144	1.064	1.376	2.912	1.432	0.808	2.688	5.28	5.552	0.1752
chr10	118803230	118803392	163	intergenic	-5.40837	6.99387	1.04294	1.83436	1.73006	3.63804	1.22086	4.18405	2.56442	0.920245	3.53988	11.2883	2.07362	0.403067
chr10	118860515	118860655	141	exon	-5.29737	4.59574	0.971631	0.730496	0.62766	12.695	12.6241	19.3617	5.12057	2.21986	1.46099	5.31206	7.37589	1.78014
chr10	118868599	118869176	578	promoter	-7.43183	6.83391	1.72837	50.346	16.9031	34.7751	25.4325	6.90311	1.55536	0.240484	2.61246	12.6298	0.453287	2.62976
chr10	118869386	118869510	125	promoter	-7.15193	6.512	0.6552	38.88	10.24	20.56	13.6	5.08	0.3096	0.4624	2.592	8.96	0.2336	0.904
chr10	118869673	118869850	178	promoter	-8.19685	6.01124	0.803371	38.5393	8.8764	16.1798	9.32584	7.86517	0.223596	0.561236	3.18539	10.0562	1.41573	1.48876
chr10	118890100	118890224	125	intergenic	-7.15193	3.944	0.5664	0.005872	0.88	2.872	1.488	5.96	0.5208	0.4528	0.628	0.84	0.2848	0.3112
chr10	119159527	119159651	125	intergenic	-5.08217	5.152	0.5784	0.5984	0.00472	0.003912	0.3648	0.44	0.6736	0.6752	0.4776	0.4816	0.1632	0.6472
chr10	119239493	119240060	568	promoter	-5.59821	9.26056	2.32394	54.4014	18.838	55.2817	28.169	7.14789	0.603873	0.18838	0.357394	2.14789	0.000535211	1.37852
chr10	119240420	119240544	125	promoter	-6.96878	4.504	0.4248	28.56	6.776	19.2	17.44	6.192	0.004128	0.001968	0.5624	0.4992	0.002432	1.28
chr10	119242222	119242360	139	upstream	-6.34545	4.55396	0.623741	0.284892	1.79137	2.00719	1.06475	0.546043	1.72662	0.784173	0.458993	0.242446	1.02158	0.00321583
chr10	119454102	119454350	249	promoter	-8.00226	7.22892	1.57028	30	6.06426	17.1084	12.5301	5.26104	3.63855	1.12851	2.51807	9.67871	1.51004	2.75502
chr10	119454427	119454601	175	promoter	-8.37432	6.45714	1.96571	30.1714	7.37143	16.8571	12.8	6.34286	6.85714	2.4	2.60571	13.4286	1.70857	1.56571
chr10	119623024	119623168	145	intron	-6.56696	5.29655	0.931034	0.827586	0.813793	1.68276	2.46897	1.56552	0.391724	0.56	0.724138	2.35172	0.56069	1.18621
chr10	120112979	120113103	125	promoter	-6.19685	4.208	1.272	17.92	5.128	10.24	8.56	3.96	0.5992	0.1144	0.5448	0.872	1.128	0.864
chr10	120201158	120201677	520	promoter	-8.00226	9.63462	1.92308	21.9231	5.65385	9.28846	7.09615	7.94231	4.34615	1.18654	3.13462	12.5385	3.84615	1.15769
chr10	120227024	120227419	396	promoter	-8.37882	9.26768	2.03535	52.2727	17.601	53.0303	28.7879	13.3081	0.520202	0.487374	0.588384	1.56061	0.12298	1.44949
chr10	120428653	120428850	198	intron	-5.78079	6.76768	0.919192	5.40404	1.81818	2.43939	1.74747	2.39899	3.55051	1.00505	2.41919	7.77778	4.53535	2.13636
chr10	120475688	120476186	499	promoter	-9.13959	7.75551	1.82766	26.6533	8.15631	17.2745	11.022	6.93387	12.004	4.98998	2.98597	15.5912	1.92385	3.54709
chr10	120476266	120476577	312	promoter	-6.84831	6.73077	1.47436	18.6218	4.19872	7.24359	4.42308	8.52564	5.67308	2.00321	2.73718	9.87179	4.51923	2.13141
chr10	120552002	120552135	134	intergenic	-7.17629	4.63433	1.23134	10.6716	3.79851	5.62687	6.76866	5.48507	4.80597	1.71642	2.02239	7.91045	5.41045	0.910448
chr10	120552464	120552712	249	intergenic	-6.53502	6.30522	1.61044	24.8193	6.70683	22.1687	15.6627	7.10843	8.31325	2.56225	3.15261	14.1767	3.4257	2.32932
chr10	120553040	120553206	167	intergenic	-8.29865	5.71856	1.33533	17.7844	5.27545	10.4192	9.94012	7.78443	3.91018	1.91617	2.2515	13.4731	5.67066	0.664671
chr10	120553253	120553491	239	intergenic	-9.87301	6.15063	1.05439	10	2.69456	5.23013	4.64435	5.02092	6.35983	1.02929	2.15063	6.7364	4.12552	0.882845
chr10	120609671	120609796	126	intergenic	-6.34545	4.84127	0.968254	0.0058254	0.211111	0.00388095	0.439683	0.696032	0.422222	0.418254	0.49127	2.6746	1.52381	0.450794
chr10	120610016	120610185	170	intergenic	-7.97673	5.41765	0.923529	1.58824	0.858824	0.0917647	0.935294	1.74706	1.85882	0.45	1.02353	4.32353	2.30588	0.935294
chr10	120689248	120689379	132	intergenic	-5.45762	6.99242	0.736364	0.00556061	0.0670455	1.25	7.87879	1.48485	0.231061	0.80303	0.612121	0.909091	0.863636	0.365909
chr10	120699072	120699235	164	intergenic	-8.93041	3.93902	0.695122	0.713415	0.676829	0.229878	1.15244	1.38415	1.43902	0.908537	1.48171	4.40244	3.93902	1.05488
chr10	120765500	120765626	127	promoter	-10.2002	4.25197	0.992126	1.35433	1.29134	4.52756	11.1024	16.9291	1.47244	1.14961	0.531496	1.95276	1.48819	0.102362
chr10	120851656	120851800	145	intron	-7.36375	5.11724	0.8	1.16552	0.00406897	0.00337241	0.505517	0.00107586	0.924138	0.308966	0.155862	0.202069	0.23931	0.710345
chr10	120898363	120898690	328	promoter	-5.95275	7.34756	1.57927	35.9756	6.31098	40.8537	19.1463	4.42073	3.32317	1.40244	1.14634	2.37195	1.09146	2.2378
chr10	120978170	120978363	194	promoter	-6.30182	9.84536	1.24227	39.433	11.5979	50.567	22.1649	4.46907	1.91753	1.01546	0.41134	0.969072	0.00156701	3.69072
chr10	121034212	121034426	215	promoter	-7.43183	6.27907	1.52093	12	5.16279	12.2326	8.60465	7.5814	4.74419	1.90233	1.06977	8.7907	3.8093	3.15814
chr10	121310492	121310913	422	promoter	-9.00031	8.50711	1.91469	26.7773	8.36493	15.1185	9.00474	7.32227	7.79621	2.81991	3.22275	14.1706	3.22275	2.8436
chr10	121350985	121351461	477	upstream	-9.00031	9.16143	1.68763	16.6457	6.37317	25.5765	14.2348	8.88889	11.5304	2.83019	2.85115	13.1656	2.89308	3.52201
chr10	121364934	121365580	647	promoter	-9.66738	7.06337	1.73107	35.7032	10.6028	39.8764	20.8655	6.16692	0.669243	0.343122	0.272025	0.479134	0.121329	1.66924
chr10	121475708	121476232	525	promoter	-10.8104	6.45714	1.92381	45.9048	12.0762	26.8571	20.381	7.75238	0.36	0.451429	1.90476	9.18095	1.87238	1.94286
chr10	121549859	121550027	169	intron	-8.29865	5.79882	0.692308	0.0043432	0.00349112	0.0462722	0.0869822	0.25858	0.0580473	0.202367	0.586982	0.532544	0.224852	1.24852
chr10	121641694	121642229	536	promoter	-8.75664	7.29478	2.01493	13.75	4.49627	18.209	17.2388	16.5672	10.5037	3.22761	2.66791	12.3694	4.70149	1.74627
chr10	121739707	121739976	270	promoter	-7.7216	9.18519	1.54444	35.6667	8.40741	28.5556	20.8519	4.77778	0.290741	0.215185	0.418519	1.64444	0.136296	0.788889
chr10	122047299	122047547	249	promoter	-10.2338	5.38153	1.53414	34.4578	12.3293	33.494	17.9518	8.4739	3.84739	1.43373	2.92369	15.5422	2.42169	2.35743
chr10	122048303	122048427	125	promoter	-8.33002	5.584	0.6912	2.928	1.176	1.416	3.104	2.512	2.96	1.808	2.32	6.328	5.88	0.984
chr10	122050826	122050950	125	upstream	-8.77954	5.672	1.04	0.4288	0.06608	0.4144	1.568	1.392	2.232	0.7976	2.544	3.976	4.816	1.304
chr10	122096713	122096917	205	promoter	-6.94466	7.70732	1.74146	38.6341	12.3415	36.2439	23.8537	3.89268	0.00251707	0.497561	0.765854	2.85366	0.00148293	1.25854
chr10	122096988	122097185	198	promoter	-5.79086	10.101	1.76263	34.1414	10.202	47.3737	23.1313	3.60606	1.09091	0.177778	0.787879	1.78788	0.215152	2.86869
chr10	122300248	122300489	242	intergenic	-8.69775	5.95041	1.47521	0.336364	0.158678	0.46281	0.337603	0.958678	1.83471	0.396694	0.735537	1.05372	0.197521	0.00184711
chr10	122679055	122679182	128	promoter	-8.98068	5.11719	1.64844	37.5781	12.7344	33.9844	22.0312	7.44531	5.0625	2.3125	2.84375	17.9688	2.09375	3.92969
chr10	122679225	122679662	438	promoter	-8.47736	6.66667	1.8242	34.4749	9.31507	34.4749	20.6164	8.26484	4.88584	1.61187	2.53425	9.88584	2.6484	2.67123
chr10	122802214	122802493	280	exon	-11.9457	8.14286	1.56429	6.92857	3.75	4.85714	2.88929	3.20357	2.21071	1.025	3.36429	10.6429	3.71429	2.21429
chr10	122912871	122912995	125	intron	-8.43471	4.6	0.6648	3.328	1.2	4.576	2.312	2.048	0.004128	0.248	1.968	4.016	2.52	0.5544
chr10	122985410	122985587	178	intergenic	-6.58267	3.98876	2.00562	56.1236	15.5618	47.9213	20.8989	7.13483	0.403371	0.00276404	0.0651685	1.25843	0.00170787	3.39326
chr10	123076388	123076613	226	promoter	-7.55108	6.0177	2.15044	31.2389	6.59292	28.9823	15.708	3.73894	0.114159	0.5	0.102212	1.0354	0.00134513	0.756637
chr10	123196509	123196973	465	promoter	-8.39374	7.76344	2.05591	47.957	16.8387	48.3871	30.1075	7.93548	0.587097	0.436559	0.0569892	0.823656	0.000653763	2.19355
chr10	123265641	123265811	171	intron	-6.87407	7.1345	1.64912	15.0877	6.95906	7.01754	3.94737	4.49123	13.8596	2.01754	3.54971	11.5789	2.94152	2.21637
chr10	123558075	123558213	139	intron	-7.30498	6	0.421583	0.00528058	0.526619	0.00351799	0.195683	0.148201	0.856115	0.233813	0.0443165	0.00397122	0.00218705	0.231655
chr10	123854346	123854470	125	intergenic	-6.68325	3.944	0.5208	0.005872	1.216	0.003912	0.3184	0.096	2.104	0.3544	0.7144	0.7376	0.4992	0.6832
chr10	125388741	125388974	234	intergenic	-7.51605	5.38462	1.21795	16.1966	3.50427	29.6154	13.547	4.2735	2.02564	0.478632	1.03419	1.42308	0.138034	1.11966
chr10	125389213	125389709	497	intergenic	-8.00226	6.78068	1.52918	36.2173	9.5171	39.6378	19.5372	4.64789	1.25151	0.847082	0.370221	1.38632	0.00061167	1.13481
chr10	125701455	125701579	125	intergenic	-8.61104	4.032	1.136	1.72	0.5952	1.16	0.832	0.0896	2.656	0.2872	0.3256	1.288	0.002432	1.48
chr10	125798818	125798942	125	intergenic	-8.73337	5.424	1.2	0.2464	0.5808	1.04	0.168	1	0.504	1.6	0.352	3.544	0.716	0.4576
chr10	125966179	125966717	539	promoter	-8.10011	7.82931	2.02226	42.3006	8.42301	25.603	15.0835	6.01113	0.762523	0.326531	1.46568	4.37848	1.06865	2.50464
chr10	125979523	125979686	164	intron	-6.80432	4.21951	0.140244	0.00447561	0.00359756	0.328049	0.00272561	0.027622	0.0756098	0.456098	0.00114024	0.00336585	0.00185366	0.212805
chr10	126809542	126809666	125	intergenic	-10.2987	6.592	0.912	3.664	0.856	2.544	2.872	2.208	1.336	0.5688	0.976	3.584	1.488	1.944
chr10	126900938	126901392	455	promoter	-5.87832	5.20879	1.33187	26.8132	9.23077	39.1209	20.2198	3.42857	0.716484	0.518681	0.15956	1.49451	0.134505	1.00879
chr10	126979326	126979717	392	promoter	-9.09464	8.18878	1.875	61.4796	22.9592	45.1531	29.8469	4.84694	0.191071	0.778061	0.201786	2.7551	0.00077551	1.30867
chr10	126979800	126980124	325	intron	-8.40851	4.86154	0.852308	49.5385	15.5077	27.1077	23.3538	7.66154	0.775385	0.532308	0.338462	0.867692	0.199385	1.24615
chr10	127030648	127030927	280	promoter	-6.7121	12.5357	1.84286	30.9643	9.78571	32.8929	19.4643	4.64286	0.134643	0.314643	0.344286	0.385714	0.219643	1.39643
chr10	127050219	127050343	125	exon	-6.17629	4.504	0.7144	0.74	1.968	1.368	1.392	1.28	9.2	4.04	4.424	11.04	3.968	1.672
chr10	127059415	127059707	293	promoter	-8.16937	5.80205	0.870307	26.9625	11.4334	26.4505	11.3652	0.222867	4.23208	1.53242	1.92491	4.43686	0.199317	1.33447
chr10	127063757	127063894	138	promoter	-8.4041	6.63768	0.942029	41.3768	11.9565	32.6087	18.0435	4.21739	0.0862319	0.115942	0.145652	1.15942	0.0022029	0.605797
chr10	127079025	127079149	125	promoter	-9.27467	4.304	0.7288	16.64	1.664	3.992	2.88	0.968	4.24	1.616	2.328	7.72	1.224	0.5328
chr10	127081076	127081229	154	intron	-7.45192	4.02597	0.857143	0.798701	1.44805	1.44805	1.16883	0.753247	3.35714	1.85065	3.69481	9.80519	2.02597	2.27273
chr10	127081622	127081779	158	intron	-5.72632	7.08861	1.93038	6.77215	1.73418	4.25949	2.64557	0.571519	5.07595	2.48734	2.55696	8.29114	2.10759	0.936709
chr10	127091648	127092021	374	exon	-5.02554	8.36898	1.68449	3.52941	3.42246	24.6257	14.1711	2.36096	14.385	5.7754	4.41176	7.94118	0.676471	1.24064
chr10	127170675	127170877	203	exon	-5.0327	6.2069	1.10837	4.92611	3.50739	9.90148	7.24138	3.27094	6.00985	2.40394	2.89655	10.4926	2.02463	2.25616
chr10	127170936	127171228	293	exon	-9.09464	5.52901	1.40614	7.50853	2.4198	6.68942	5.69966	5.25597	5.73379	1.91126	2.38567	7.44027	2.61092	1.68601
chr10	127178732	127178876	145	exon	-7.25029	5.72414	0.66069	1.10345	0.910345	6.96552	3.25517	2.11034	6.75172	2.69655	3.67586	13.3103	2.73793	0.28069
chr10	127184507	127184631	125	intron	-9.19174	5.336	0.616	0.6576	1.384	0.003912	0.7824	0.6824	3.32	0.824	1.4	1.696	0.84	0.944
chr10	127189923	127190074	152	promoter	-7.43183	5.26316	1.04605	20.9868	3.15789	12.7632	9.07895	1.49342	1.69079	1.59211	1.68421	8.35526	1.71711	0.00294079
chr10	127195510	127195657	148	promoter	-7.39374	6.62162	1.81757	46.0135	9.7973	47.0946	26.7568	4.04054	0.858108	0.437162	0.206757	0.864865	0.00205405	1.87162
chr10	127196531	127196679	149	promoter	-7.40262	6.66443	0.865772	3.87919	1.02685	4.78523	6.18792	0.199329	0.381208	0.369799	0.85906	0.0037047	0.0102013	1.49664
chr10	127211578	127211830	253	promoter	-9.49822	5.92885	1.73123	24.9407	5.61265	28.3004	17.0751	2.51779	0.577075	0.388933	0.349407	0.00218182	0.00120158	0.521739
chr10	127262775	127263225	451	promoter	-8.42748	7.78271	1.52106	10.7095	3.34812	11.153	6.29712	3.85809	7.33925	2.949	1.42129	6.96231	2.30599	0.764967
chr10	127264155	127264279	125	promoter	-7.15193	4.128	0.7496	0.005872	0.3072	0.4616	0.904	0.001248	2.24	0.888	0.4808	0.5568	1.44	0.272
chr10	127288700	127288829	130	promoter	-8.20195	5.17692	0.756923	20.6154	8.84615	29	15.7692	2.36923	0.00396923	0.272308	0.0143846	0.173846	0.00233846	0.515385
chr10	127290491	127290765	275	promoter	-9.39819	4.32727	1.10545	7.30909	2.92	26.5818	14.9818	3.15273	0.219636	0.000894545	0.592727	1.25455	0.00110545	0.789091
chr10	127326331	127326705	375	exon	-9.09464	6.08	1.624	13.0933	4.98667	10.7733	6.18667	5.68	10.2133	4.29333	4.4	14.2933	2.88	2.40533
chr10	127326870	127327051	182	exon	-8.27306	5.6044	1.49451	12.4725	2.58242	8.40659	6.26374	4.32418	11.044	3.84615	4.15385	13.5165	1.38462	1.94505
chr10	127333226	127333350	125	intron	-8.13427	5.136	0.4768	0.6576	0.896	0.003912	0.928	0.824	1.976	0.984	3.248	5.56	3.168	0.672
chr10	127380378	127380682	305	upstream	-8.73337	6.29508	1.21967	27.5738	7.18033	31.1148	21.2787	6.7541	0.213443	0.462295	0.220656	0.8	0.190492	1.32787
chr10	127380780	127380904	125	upstream	-5.63886	5.176	0.5176	28.4	5.896	25.36	14.72	1.584	0.3632	0.2248	0.1448	0.6008	0.002432	0.1896
chr10	127445865	127445989	125	intron	-7.37582	6.984	0.896	0.005872	0.5952	0.003912	0.1576	0.1624	1.048	0.2816	0.424	0.508	0.002432	1.624
chr10	127508420	127508544	125	exon	-7.46893	5.832	0.816	1.712	0.3448	24.96	10.24	1.624	0.496	1.064	0.7808	0.508	0.6768	0.6152
chr10	127534029	127534231	203	promoter	-8.9098	6.99507	1.26108	10.7882	2.47783	5.66502	4.76847	5.3202	15.1724	4.4532	3.20197	14.9754	5.12315	2.06897
chr10	127534415	127534540	126	promoter	-7.52421	5.88889	1.68254	8.96825	3.33333	14.6825	6.98413	5.03968	8.25397	3.86508	5.31746	13.1746	2.76984	3.03175
chr10	127621741	127621981	241	promoter	-7.88256	6.72199	1.12448	21.2863	4.39834	7.51037	4.31535	3.80498	0.381328	0.3	3.74689	9.83402	3.52282	0.419087
chr10	127666868	127667098	231	promoter	-7.60079	5.80087	1.27706	18.0952	5.84416	36.2771	21.8182	5.19481	0.321645	0.307792	2.7619	6.1039	0.387446	1.14719
chr10	127668110	127668462	353	promoter	-8.73337	6.51558	1.27762	8.92351	2.2068	26.204	15.8357	3.73938	0.212181	0.000696884	1.42776	2.11898	0.291785	1.14448
chr10	127676948	127677458	511	promoter	-6.28271	7.182	1.62818	25.4403	8.29746	39.5303	24.2661	10	0.0706458	0.161252	0.684932	2.40705	0.0857143	1.64384
chr10	127704477	127704601	125	promoter	-8.01968	5.872	0.7568	0.005872	0.3872	0.4696	0.003576	0.2272	0.7392	0.3192	0.7344	0.1064	0.3096	1
chr10	127879307	127879447	141	upstream	-8.9098	4	0.463121	0.140426	1.46809	0.00346809	0.00317021	0.00110638	0.985816	0.277305	0.359574	1.85106	0.621986	0.54539
chr10	128058918	128059055	138	promoter	-5.38779	8.04348	1.5	19.2029	5.46377	27.8261	20.7971	9.2029	0.0971014	0.105072	0.252899	0.076087	0.0418841	0.746377
chr10	128059205	128059493	289	promoter	-9.07626	8.20069	1.41176	45.3287	18.1315	46.0208	21.6609	6.26298	0.26782	0.308997	0.349481	1.56401	0.0010519	1.88235
chr10	128059618	128059742	125	promoter	-6.17629	5.744	0.808	56.32	20.8	48.72	26.08	9.92	0.004128	0.6672	0.7296	2.688	0.002432	1.456
chr10	128097790	128097914	125	intron	-7.14136	3.976	0.976	24.64	6.592	19.52	16.48	13.52	0.004128	0.0728	0.2832	0.856	0.002432	0.6896
chr10	128114424	128114557	134	exon	-7.10556	4.69403	0.569403	0.361194	0.843284	0.00364925	0.356716	0.307463	1.50746	0.15597	0.088806	0.671642	0.0865672	0.256716
chr10	128193213	128193344	132	upstream	-7.23048	7.41667	0.562879	0.6	0.0044697	0.618939	0.00338636	0.418182	0.825758	0.544697	1.10606	1.25758	2.39394	0.636364
chr10	128194184	128194468	285	promoter	-8.70972	9.92982	1.37895	25.9298	8.10526	17.5439	10.2105	4.03509	0.764912	0.201053	0.287368	1.69123	0.74386	1.72632
chr10	128194745	128195144	400	promoter	-9.99543	7.225	1.6	33.75	10.375	23.825	14.125	4.325	4.975	2.1175	1.065	2.55	0.8475	3.125
chr10	128232133	128232422	290	promoter	-9.09464	9.13793	1.55862	29.7241	12.069	33.2414	16.1724	3.89655	0.413793	0.434483	0.284828	0.555172	0.00104828	0.338966
chr10	128368254	128368393	140	intron	-8.05765	5.53571	0.814286	21	4.7	20.2857	15.5714	13.5	0.00368571	0.0140714	0.34	0.556429	0.00217143	1.56429
chr10	128368534	128369053	520	promoter	-10.0901	5.51923	0.971154	37.5	9.90385	29.8077	25	6.25	0.221154	0.459615	0.271154	0.863462	0.000584615	1.44231
chr10	128376805	128377017	213	promoter	-7.14136	8.59155	1.62911	26.1502	9.24883	29.7183	17.7934	4.23474	0.462911	0.591549	0.285446	1.14554	0.428638	2.51643
chr10	128377458	128377597	140	promoter	-7.31442	6.02857	1.67143	45.6429	13.7143	32.5714	18.3571	4.33571	0.9	0.735714	0.307857	1.17857	0.117143	1.02857
chr10	128377666	128377913	248	promoter	-7.46893	6.12903	1.34274	34.3145	11.2097	17.621	10.9274	4.19355	0.427419	0.556452	0.277419	0.520161	0.380645	0.778226
chr10	128409661	128409878	218	promoter	-8.99053	11.1009	2.1422	24.5413	5.22936	34.7248	17.9817	8.85321	0.706422	0.00112844	0.412385	0.12156	0.0013945	1.54128
chr10	128411249	128411382	134	promoter	-5.3393	6.97761	1.82836	23.3582	6.1791	34.1045	28.4328	14.6269	0.00385075	0.297761	0.516418	0.297015	0.00226866	1.36567
chr10	128411833	128411957	125	promoter	-7.15193	4.776	1.136	44.08	9.36	50.64	26.88	12.48	0.004128	0.1632	0.001496	1.04	0.1896	1.264
chr10	128458858	128459130	273	promoter	-5.38779	6.26374	1.35897	50.9158	13.0769	51.2821	24.9084	5.34799	0.00189011	0.717949	0.280952	0.879121	0.100366	2.49451
chr10	128459639	128459792	154	promoter	-7.60848	4.28571	0.397403	35	12.6623	40.1299	15.9091	0.694805	0.844156	0.457143	0.605844	0.961039	0.00197403	1.28571
chr10	128525493	128525833	341	promoter	-9.63635	8.3871	1.41056	48.9736	12.7273	20.8211	15.8065	9.26686	0.938416	0.228152	2.62757	16.5103	2.46921	2.12023
chr10	128547372	128547690	319	promoter	-8.00226	7.61755	1.5768	33.2288	8.05643	47.9624	26.489	13.1975	0.0890282	0.264577	0.46395	0.485893	0.000952978	0.648903
chr10	128565281	128565405	125	promoter	-6.95677	4.472	1.232	40	16.56	50.32	23.44	6.16	0.7064	0.2184	0.188	1.36	0.002432	2.16
chr10	128565520	128565718	199	promoter	-7.45192	9.24623	1.53769	54.2714	17.8894	61.809	30.3015	7.68844	0.748744	0.369849	1.03518	1.53769	0.192965	1.98492
chr10	128566072	128566242	171	promoter	-7.82648	5.7076	1.70175	13.2164	5.90643	39.883	23.6257	10.2924	0.00301754	0.175439	0.230409	0.536257	0.00177778	0.517544
chr10	128590080	128590562	483	promoter	-6.12714	8.26087	1.77019	31.2629	9.56522	13.4161	9.02692	4.96894	1.706	1.68323	2.19462	11.3251	1.67288	1.72878
chr10	128645748	128645971	224	promoter	-8.42748	7.72321	1.37054	19.2411	5.71429	6.875	4.21429	3.79911	3.76786	0.629464	1.48661	2.34375	1.01339	1.46429
chr10	128696097	128696311	215	promoter	-8.43471	5.81395	1.33953	33.3953	9.34884	47.4419	24.5116	6	0.333953	0.203721	0.46	0.374884	0.00141395	1.29302
chr10	128743654	128744199	546	promoter	-8.00226	5.49451	1.59524	27.8388	7.69231	14.7436	10.3297	9.61538	1.10623	0.47619	1.28755	4.78022	1.92308	1.54029
chr10	128805028	128805337	310	promoter	-6.51332	6.77419	0.958065	48.7097	15.3226	45.1613	30.4839	8.35484	0.364516	0.796774	0.335484	0.00178065	0.142258	0.922581
chr10	128805544	128805759	216	promoter	-7.30498	5.97222	1.31481	27.1296	9.30556	45.9722	23.9352	5.97222	0.136111	0.215278	0.341204	0.555556	0.00140741	2.03704
chr10	128891117	128891617	501	promoter	-8.46328	6.10778	0.944112	34.1317	10.6387	21.1577	17.6647	4.33134	1.06786	0.45509	2.29541	4.19162	1.11976	2.41517
chr10	128909934	128910340	407	promoter	-9.79086	9.0172	1.99509	56.0197	18.4275	29.2383	17.6167	6.01966	2.55528	0.872236	2.37838	10.9337	0.761671	3.1941
chr10	128922563	128922761	199	promoter	-8.94061	6.13065	0.61809	9.54774	2.11558	2.38693	1.56784	0.389447	0.00259296	0.289447	0.390955	0.00277387	0.11608	0.984925
chr10	128923098	128923476	379	promoter	-5.92836	5.3562	1.44327	33.5092	7.94195	33.7731	16.4644	2.79683	0.461741	0.337731	0.406332	0.62533	0.0617414	1.27704
chr10	129229623	129229880	258	upstream	-5.70734	6.27907	0.972868	0.624031	0.596899	1.5155	0.192248	0.75969	1.70155	0.767442	2.67829	4.68992	2.31395	1.75581
chr10	130470525	130470649	125	upstream	-8.62375	5.2	0.904	14.48	6.032	30.24	10	4.168	1.216	1.04	1.88	8.72	1.248	3.344
chr11	3102766	3103053	288	upstream	-8.73337	11.1111	1.81597	0.00254861	0.458333	0.247917	0.0916667	7.91667	2.125	1.63194	0.809028	0.482639	2.80556	3.78472
chr11	3103172	3103374	203	upstream	-8.62375	6.10837	0.990148	0.00361576	0.581281	0.00240887	0.00220197	3.64039	0.00254187	1.46305	0.387685	1.42857	3.12808	1.36946
chr11	3163781	3164322	542	intron	-10.387	14.7601	5.01845	3.48708	8.69004	4.35424	3.89299	11.4945	14.3542	11.2915	10.8487	21.0332	6.08856	11.8266
chr11	3164398	3165104	707	exon	-9.06698	17.8218	5.41726	7.17115	12.9137	5.28996	5.45969	14.4272	20.3678	12.8006	11.4851	26.1669	5.5587	16.5488
chr11	3166266	3167128	863	intron	-12.5391	15.4114	5.06373	6.18772	12.5145	3.40672	5.30707	12.3986	19.1194	12.2827	10.2433	20.1622	5.94438	14.4844
chr11	3170139	3170377	239	intron	-9.17456	3.22176	1.83682	1.8159	3.61088	1.11715	2.07113	3.67782	4.8954	4.51883	4.68619	10.5858	1.99582	5.35565
chr11	3170492	3172209	1718	exon	-11.6977	17.1711	5.22119	6.05355	12.8638	3.88824	4.61583	13.4459	17.695	12.5728	12.5146	24.0978	6.34459	15.7742
chr11	3172264	3172695	432	intron	-6.79641	18.588	4.67593	6.31944	19.375	6.11111	6.43519	11.3889	28.4722	14.8148	14.838	31.9444	5.83333	19.3519
chr11	3197306	3197769	464	upstream	-8.30971	10.2371	2.69397	3.90086	8.36207	4.20259	4.24569	7.95259	15.5603	11.5948	11.3362	21.7672	2.56466	5.34483
chr11	3197859	3198591	733	upstream	-10.6046	13.6426	5.02046	7.06685	11.4598	4.5839	3.58799	17.8718	20.4638	15.5525	14.3247	27.558	4.51569	10.1091
chr11	3198857	3200082	1226	upstream	-10.8188	16.3948	4.46982	5.06525	12.0718	3.43393	3.65416	14.6819	21.044	15.1713	13.1321	32.2186	3.78467	7.90375
chr11	3202243	3202388	146	promoter	-8.97077	5.76712	1.15753	32.4658	10.6849	30.6849	20.6849	9.72603	0.194521	0.0876712	0.373288	1.20548	0.467123	0.787671
chr11	3202463	3202594	132	promoter	-7.25029	7.06061	1.46212	30.6061	10.6061	37.8788	24.697	7.87879	0.426515	0.3	0.0607576	1.00758	0.00230303	0.697727
chr11	3202761	3202955	195	promoter	-7.9222	4.17436	0.144615	21.2821	9.17949	25.5897	9.89744	0.354359	0.989744	0.00126154	0.129231	0.00283077	0.00155897	0.897436
chr11	3265958	3266695	738	promoter	-9.00031	7.41192	1.61247	40.6504	14.2276	45.664	29.6748	16.9377	0.307588	0.554201	0.452575	1.44986	0.250678	1.84282
chr11	3331913	3332361	449	exon	-7.77499	6.21381	1.65702	17.9287	4.7216	49.6659	24.2762	8.37416	0.0161024	0.532294	0.452116	1.89087	0.0975501	1.12918
chr11	3371053	3371209	157	promoter	-8.89938	4.47134	1.66879	13.6306	2.25478	10.3185	6.81529	1.24841	1.16561	0.380892	0.161783	1.38854	0.077707	1.7707
chr11	3371367	3371528	162	promoter	-9.00031	4.89506	1.16667	19.321	2.73457	6.08642	7.83951	2.75309	0.108642	0.0258025	0.462963	0.569136	0.31358	0.00275926
chr11	3452091	3452283	193	promoter	-9.39819	8.60104	1.63731	49.5337	13.0052	60.1036	29.5855	9.43005	0.715026	0.595855	0.234715	1.33679	0.202073	2.15544
chr11	3514930	3515061	132	promoter	-7.04636	5.69697	1.62121	18.9394	3.67424	10.7576	11.0606	5.29545	1.32576	0.624242	1.39394	9.4697	2.81061	2.16667
chr11	3517548	3517674	127	exon	-6.17629	4.64567	1.48819	3.23622	2	5.81102	4.40157	6.5748	2.72441	0.88189	1.52756	7.13386	4.03937	1.25984
chr11	3517787	3518018	232	exon	-5.87832	4.9569	0.797414	3.63793	0.737069	3.50431	3.43103	2.77586	1.41379	0.508621	1.62931	4.39655	3.15086	0.974138
chr11	3628909	3629052	144	upstream	-7.35463	5.31944	1.27778	7.63889	1.67361	6.14583	4.72917	2.11806	4.64583	2.83333	1.9375	6.14583	0.668056	2.42361
chr11	3649077	3649404	328	promoter	-7.74505	5.82317	1.54573	28.4451	10.4573	34.1463	25.6707	12.7439	0.00157317	0.527439	0.295732	1.875	0.000926829	0.853659
chr11	3705417	3705541	125	exon	-5.08263	4.496	1.336	3.6	1.624	10.8	7.728	1.568	7.48	2.448	1.696	2.936	1.12	2.112
chr11	3863909	3864056	148	promoter	-7.15193	6.61486	1.06081	5.47297	2.31757	18.6486	10	2.81081	1.2027	0.133108	0.702703	0.656757	0.269595	1.19595
chr11	3895019	3895178	160	promoter	-7.31442	4.0375	1.11875	19.25	3.85	30.625	19.5625	19.8125	0.54875	0.575	0.7375	0.7625	0.566875	0.385625
chr11	3895224	3895348	125	promoter	-9.05765	5.472	0.872	17.36	3.632	37.44	18.88	17.36	0.244	0.001968	0.816	0.92	0.002432	1.288
chr11	3914374	3914498	125	promoter	-6.79086	3.096	0.824	12.64	5.48	11.84	7.992	7.232	1.448	0.4664	2.016	6.368	1.992	1.368
chr11	3931904	3932160	257	promoter	-7.98266	3.92996	0.587549	19.2996	5.9144	7.47082	4.0856	2.08171	0.743191	0.766537	1.23346	1.77821	0.368482	0.673152
chr11	3983668	3983856	189	promoter	-5.0327	5.22222	0.888889	3.08466	2.08995	4.02116	3.34921	0.978836	9.31217	3.7619	1.38095	5.39683	1.03704	1.13228
chr11	3998232	3998400	169	exon	-12.067	4.62722	0.95858	5.1716	1.1716	8.81657	3.5503	5.59763	11.3018	3.11834	2.07692	8.40237	5.90533	3.28402
chr11	4031940	4032160	221	promoter	-5.59829	5.47511	1.22172	2.94118	1.0181	4.23529	1.94118	0.714932	1	0.823529	1.71946	7.64706	2.9276	1.51584
chr11	4095175	4095344	170	promoter	-6.80432	7.82353	0.723529	20.3529	8.17647	35.1176	16.7647	2.4	0.516471	0.237647	0.508824	0.929412	0.0483529	0.941176
chr11	4186735	4187079	345	promoter	-8.54575	8.08696	1.75362	28.6957	11.1594	37.3913	22.2609	5.97101	0.289855	0.288116	0.55942	0.898551	0.000881159	0.0350725
chr11	4218100	4218325	226	promoter	-8.09464	6.50442	1.4292	13.3628	3.89823	14.7788	13.3186	14.5575	0.00228319	0.455752	2.73894	8.71681	3.73009	0.292478
chr11	4218378	4218542	165	promoter	-6.92836	9.33333	1.66061	25.8788	5.75152	17.0909	14.1212	12	0.8	0.515758	2.68485	8.54545	2.67879	1.34545
chr11	4253111	4253848	738	upstream	-9.58527	6.38211	0.95664	0.577236	0.249322	0.440379	0.0878049	0.277778	1.49051	0.850949	0.628726	0.582656	0.196477	0.434959
chr11	4266672	4266898	227	promoter	-7.44047	6.43172	1.12335	18.4581	7.31278	9.11894	5.06608	1.74009	2.5815	1.04405	2.05286	9.55947	1.43172	2.42731
chr11	4266974	4267143	170	promoter	-7.59305	6.64706	1.11176	20.9412	7.23529	7.41176	3.34118	7.58824	3.15882	0.764706	2.64118	10	3.57647	2.87059
chr11	4594293	4594968	676	promoter	-9.83525	6.80473	2.01183	50.4438	15.0888	52.5148	30.3254	5.93195	0.58432	0.278107	0.534024	2.04142	0.000449704	1.83432
chr11	4613610	4613740	131	upstream	-7.22047	6.76336	0.984733	0.00560305	1.45038	0.00373282	0.00341221	0.30687	0.80916	0.877863	0.523664	0.509924	0.931298	0.078626
chr11	4637610	4637950	341	promoter	-7.5051	8.29912	1.67155	28.0645	6.01173	43.4018	20.088	6.33431	0.222581	0.577713	0.302053	0.882698	0.000891496	0.571848
chr11	4665516	4665640	125	intron	-8.5051	8	0.7032	0.005872	0.5008	0.003912	0.7576	0.7688	1.248	0.6256	0.4896	0.424	0.3072	1.296
chr11	4849161	4849419	259	promoter	-6.94466	4.94208	1.32819	45.5598	16.1776	42.8571	24.0154	6.5251	0.65251	0.725869	0.559846	0.76834	0.00117375	1.38224
chr11	4945856	4945980	125	intron	-6.38182	5.96	0.716	0.005872	1.264	0.356	0.003576	0.1288	4.624	0.976	0.904	0.5568	1.464	0.1072
chr11	4946981	4948196	1216	promoter	-10.6457	9.78618	2.08882	14.3092	5.98684	33.1414	21.2171	4.83553	14.8849	6.40625	0.921053	4.36678	0.537007	2.12171
chr11	4986817	4987005	189	promoter	-8.74505	5.97884	1.56085	23.545	6.61376	31.7989	21.0053	7.24868	0.78836	0.878307	0.000989418	0.84127	0.00160847	0.402116
chr11	4987140	4987335	196	promoter	-7.67594	6.02041	1.77551	32.7551	8.52041	54.0816	26.5816	7.90816	0.382143	0.471939	0.172449	0.52551	0.285714	0.653061
chr11	5057895	5058089	195	promoter	-5.53502	6.46154	1.72308	10.6154	3.6359	20.1026	11.8974	3.98462	9.23077	3.68205	2.42564	9.33333	1.47692	2.65128
chr11	5058248	5058547	300	promoter	-7.54039	6.76667	1.50667	15.1333	6.13333	22.4333	14.7333	7.83333	11.4333	6.46667	4.23333	11.2	2.16667	3.46667
chr11	5059769	5059923	155	exon	-9.80767	5.84516	1.21935	2.20645	2.1871	13.3548	10.129	2.80645	10.3226	4.89677	2.16129	5.77419	1.85806	1.57419
chr11	5064960	5065353	394	promoter	-8.62375	9.44162	1.80457	38.0711	13.1472	34.0102	26.1421	3.04569	1.49746	0.883249	0.142132	0.477157	0.317259	1.87817
chr11	5098474	5098649	176	promoter	-8.61104	6.42045	1.13068	60.7955	20.625	51.5341	26.875	13.125	1.1875	0.585227	0.246023	2.23864	0.2125	1.01705
chr11	5098746	5099238	493	promoter	-9.81323	6.36917	1.69371	55.3753	18.6004	45.2333	27.9919	11.643	0.791075	0.436105	0.56998	0.713996	0.0888438	1.92901
chr11	5152328	5152483	156	promoter	-10.4526	4.3141	1.55128	12.5641	4.00641	8.78205	5.85256	1.76923	2.95513	1.35897	2.44872	7.37179	1.17949	1.69231
chr11	5261102	5261259	158	promoter	-8.43471	5.56329	1.13924	30.7595	11.519	26.5823	21.2658	8.41772	0.617722	0.317722	0.141772	0.220253	0.221519	2.37342
chr11	5261309	5261433	125	promoter	-8.10011	5.424	1.392	44.96	13.04	34.72	27.44	6.072	0.3344	0.3192	0.4176	0.468	0.0824	1.256
chr11	5261525	5261689	165	promoter	-7.41437	3.91515	1.07273	41.3333	10.7879	35.6364	21.2121	0.666667	0.890909	0.216364	0.589091	2.52727	0.169697	2.95152
chr11	5291496	5291620	125	intron	-6.7121	5.832	0.984	0.6512	0.00472	0.4776	0.2648	0.06496	0.004128	0.001968	0.04624	0.4944	0.3968	0.936
chr11	5444342	5444566	225	promoter	-9.22549	5.11111	0.631111	37.7333	9.46667	28.0889	18.2222	1.25333	0.149333	0.301778	0.261778	0.284889	0.194667	2.51111
chr11	5520702	5520826	125	promoter	-6.03117	6.832	0.7312	30.16	9.92	21.52	12	3.736	0.004128	0.001968	0.4376	0.912	0.002432	2.792
chr11	5520996	5521295	300	promoter	-9.92014	5.76667	1.46333	60.6667	20.7667	45	24.9333	4.83333	0.446667	0.753333	0.36	0.893333	0.252667	2.67333
chr11	5541645	5542070	426	promoter	-7.39374	6.47887	1.88028	44.3662	9.9061	42.2535	24.8826	10.0235	0.431925	0.214789	0.389671	1.71831	0.00286385	4.22535
chr11	5559042	5559166	125	upstream	-8.14665	4.064	0.7	0.3584	0.00472	1.16	3.6	0.4472	0.1528	0.5416	0.1912	1.784	0.5504	1.216
chr11	5740816	5741379	564	promoter	-7.57484	7.3227	1.59397	37.0567	13.9894	27.4823	16.5248	3.84752	1.49645	0.473404	0.195035	0.597518	0.000539007	2.65957
chr11	5840385	5840509	125	upstream	-8.34545	5.2	1.072	0.74	0.824	1.288	0.6	0.5888	0.7928	0.6968	0.4624	2.24	0.7816	0.4072
chr11	5862053	5862365	313	promoter	-8.35919	8.91374	1.98403	28.9457	10.7348	11.885	8.84984	3.92971	1.71246	0.731629	1.84026	3.99361	2.88179	1.55272
chr11	5878159	5878511	353	promoter	-8.24701	8.69688	1.45042	17.6487	2.27479	15.2975	9.74504	1.49292	0.00146176	0.339943	0.373938	0.419263	0.00086119	0.399433
chr11	5902018	5902258	241	exon	-9.6796	4.56432	1.21577	9.91701	2.91701	5.64315	4.81328	2.63485	5.06224	1.51452	2.47718	9.08714	2.34855	0.431535
chr11	5955525	5955768	244	promoter	-5.98463	10.123	1.51639	24.5082	5.98361	27.2951	19.877	7.2541	0.561475	0.247131	0.272951	0.253279	0.0012459	0.92623
chr11	5956040	5956165	126	promoter	-8.15718	5.07937	1.36508	44.2857	9.84127	54.8413	27.619	10.9524	0.200794	0.22619	0.552381	0.653175	0.0024127	0.0142063
chr11	6024020	6024162	143	intron	-8.76814	6.78322	0.54965	0.118182	0.00412587	0.00341958	0.412587	0.445455	1.94406	0.374825	0.556643	0.200699	0.393706	1.37762
chr11	6065577	6065748	172	promoter	-5.53502	4.38372	0.703488	15.9302	6.33721	16.7442	12.7326	0.866279	12.3837	4.42442	1.44186	3.43023	0.435465	1.39535
chr11	6154241	6154384	144	intron	-6.10556	5.65972	0.895833	0.392361	0.00409722	0.152778	0.00620139	0.0986111	0.136111	0.538194	0.425	0.00383333	0.00211111	1.8125
chr11	6199772	6200036	265	promoter	-9.5051	5.13208	1.25283	48.3019	19.3962	49.8113	29.434	12.717	0.490566	0.467925	0.070566	0.671698	0.00114717	2.26038
chr11	6200165	6200332	168	promoter	-6.45762	5.92857	1.43452	44.1071	13.3929	45.2381	24.4643	12.7976	0.00307143	0.199405	0.547619	0.40119	0.260714	1.04762
chr11	6274346	6274470	125	promoter	-7.14136	3.064	0.6056	27.28	8.24	29.52	15.44	5.12	0.004128	0.504	0.1776	0.548	0.002432	0.6328
chr11	6291544	6291789	246	promoter	-7.65876	5.4878	1.59756	33.8211	11.748	38.374	24.3902	15.2439	0.573171	0.119106	0.375203	1.74797	0.178049	0.918699
chr11	6292046	6292262	217	promoter	-9.17456	6.63594	1.36866	43.1336	12.5806	39.2166	31.106	12.0276	0.00237788	0.0612903	0.388479	0.926267	0.00140092	1.70046
chr11	6389413	6389849	437	promoter	-8.4913	7.04805	1.19908	39.1304	11.9451	43.7071	24.4851	5.14874	0.217391	0.416476	0.254005	1.76659	0.000695652	0.370709
chr11	6444112	6444427	316	promoter	-7.23048	9.62025	1.73734	33.2278	9.58861	35.1266	23.4494	7.56329	0.00163291	0.119937	0.185443	0.689873	0.000962025	0.794304
chr11	6475121	6475643	523	promoter	-9.79648	8.27916	1.95029	51.2428	17.3805	51.0516	28.6807	8.27916	0.531549	0.745698	0.449331	2.79159	0.000581262	2.4283
chr11	6528517	6528928	412	promoter	-8.68568	6.18932	1.34223	19.0534	7.20874	32.0388	18.835	11.068	0.36165	0.334951	0.339806	0.728155	0.000737864	0.359223
chr11	6605418	6605573	156	promoter	-8.4913	6.28205	1.19231	5.15385	3.30769	14.2308	10.1282	5.65385	3.69231	2.20513	0.942308	4.1859	1.49359	1.30128
chr11	6606093	6606217	125	promoter	-7.7216	3.784	0.428	1.024	0.1936	5.368	5.464	0.7448	3.464	1.104	1.488	2.16	2.024	1.248
chr11	6625922	6626332	411	promoter	-8.64884	5.69343	1.44769	41.3625	13.82	50.6083	24.2092	9.56204	0.291971	0.306569	0.705596	0.36253	0.106569	0.532847
chr11	6720757	6720882	126	promoter	-8.02735	6.49206	0.857143	0.0058254	0.229365	3.98413	6.14286	1.11111	0.97619	0.716667	0.456349	1.07937	0.565079	0.896825
chr11	6783010	6783134	125	intergenic	-7.03117	5.616	0.652	0.005872	0.936	0.003912	0.003576	0.1552	0.5944	0.14	0.1416	0.004416	0.604	0.2928
chr11	6834564	6834705	142	intergenic	-11.0693	4.35211	0.838028	0.620423	0.623239	0.320423	2.09859	1.52113	1.02113	0.396479	0.302113	0.908451	2.5	0.887324
chr11	7063601	7063866	266	promoter	-6.73103	7.85714	0.789474	16.203	3.90977	14.6617	6.46617	0.87594	3.94737	2.76692	1.0188	2.73308	0.503759	1.43233
chr11	7064123	7064247	125	promoter	-7.46045	4.904	1.04	12.96	5.168	10.48	5.744	1.448	8.88	3.112	1.976	4.312	1.488	2.184
chr11	7064965	7065089	125	intron	-7.76814	4.672	1.088	0.4464	2.104	1.808	1.096	0.2048	13.68	4.376	1.272	4.96	0.448	1.688
chr11	8345211	8345362	152	intergenic	-8.04447	6.64474	0.508553	1.96053	0.388158	0.789474	0.75	0.644737	0.376974	0.508553	0.305263	0.828947	0.436842	0.00294079
chr11	8624492	8624829	338	intron	-8.83525	5.88757	1.42308	24.8817	9.40828	15.0888	7.72189	2.88462	0.85503	0.591716	0.795858	1.79586	1.39349	1.22781
chr11	8663656	8663865	210	promoter	-8.0818	4.23333	0.709524	24.0476	3.72381	6.38095	4.29524	6	0.885714	0.504762	2.59524	10.1905	6.19048	1.43333
chr11	8664144	8664316	173	promoter	-8.03308	6.87861	1.45087	44.3931	12.1965	25.6647	13.6994	6.87861	0.00298266	0.855491	2.69364	15.2601	3.04046	3.88439
chr11	8664432	8664657	226	promoter	-9.07626	9.64602	1.88938	35.885	11.5487	22.2566	12.1239	5.48673	1.61947	0.637168	2.87611	13.9381	1.86283	2.52212
chr11	9048559	9048683	125	promoter	-6.94466	3.984	0.7744	13.44	3.232	35.44	16	6.8	1.432	1.256	0.944	0.856	2.408	0.4504
chr11	9189451	9189943	493	upstream	-9.30656	7.32252	1.0142	0.110142	0.13286	0.000991886	0.000906694	0.225152	1.14604	0.43002	0.106694	0.651116	0.245436	0.529412
chr11	9735102	9735238	137	intergenic	-6.51833	4.74453	0.729197	1.32117	0.607299	2.9708	6.0219	0.689051	1.10219	0.854015	0.347445	1.09489	0.642336	2.07299
chr11	11113863	11114031	169	promoter	-6.75895	11.2426	1.79882	6.50888	0.887574	3.61538	2.47929	1.20118	8.46154	4.31953	1.59763	6.15385	2.10651	2.26036
chr11	11116359	11116607	249	exon	-7.81766	4.17671	1.13253	9.63855	2.18072	7.79116	3.41767	2.38956	9.71888	3.50201	2.61847	6.06426	3.93173	3.0241
chr11	11685396	11685581	186	promoter	-8.34545	8.60215	1.27419	22.5269	8.54839	14.8387	13.0108	1.84946	7.84946	4.50538	0.94086	3.37097	0.537634	4.4086
chr11	11685653	11686186	534	promoter	-7.46893	8.14607	1.33708	26.2172	6.87266	25.8427	13.5581	2.24719	5.46816	2.19101	0.705993	4.88764	0.548689	4.64419
chr11	12026323	12026537	215	intron	-8.11819	6.69767	1.99535	5.44186	2.75814	19.1628	16.6977	3.07907	5.39535	2.99535	0.562791	1.45581	0.245116	2.52558
chr11	12036631	12036813	183	promoter	-7.38481	8.74317	1.33333	23.7705	11.2568	27.2678	15.082	5.16393	14.3716	4.87432	2.44809	7.54098	1.26776	3.6612
chr11	12464931	12465135	205	promoter	-7.90356	7.41463	0.75122	16.9268	3.37561	17.7561	10.7805	1.29268	4.49268	1.19512	1.06341	5.70732	0.399512	0.521951
chr11	14444279	14444465	187	intergenic	-7.66615	4.57754	0.458289	0.00392513	0.00315508	0.00261497	0.518182	0.288235	1.29412	0.951872	1.11765	1.47059	0.0716578	0.00239037
chr11	16257470	16257949	480	promoter	-7.37582	8.375	1.49167	18.6458	3.47917	15.3958	9.95833	6.20833	6.04167	1.75833	2.20833	11.2292	3.04167	2.875
chr11	16259919	16260083	165	exon	-7.65876	4.43636	0.963636	0.582424	0.193333	1.12727	1.07879	1.21818	4.73333	1.2303	1.86061	7.33333	3.00606	3.06061
chr11	16440893	16441017	125	intergenic	-5.25411	5.112	1.152	1.136	0.5856	0.4816	0.5112	0.2672	1.744	1.056	1.808	1.952	0.002432	0.436
chr11	16752877	16753180	304	promoter	-9.75086	7.23684	1.59868	36.8421	12.8947	9.57237	5.72368	3.38816	4.44079	1.82566	2.61513	7.46711	4.27632	1.72039
chr11	17159108	17159631	524	promoter	-9.00031	8.74046	1.76527	39.6947	13.3397	33.0153	16.9656	3.33969	0.221374	0.473282	0.48855	2.30916	0.44084	1.41985
chr11	17159793	17159988	196	promoter	-9.06698	6.42857	1.21939	56.1224	19.898	29.7959	17.398	3.36735	0.877551	0.273469	1.08673	3.18878	0.303061	2.66837
chr11	18871643	18871966	324	intergenic	-8.5051	5.95679	1.12654	15.3395	5.67901	4.5679	2.84568	2.42901	7.16049	3.51852	2.42284	11.7284	2.64506	2.86728
chr11	19007612	19007736	125	intron	-8.97077	4.848	1.12	5.112	1.088	3.816	1.896	4.208	2.32	0.6992	2.16	10.96	4.6	2.216
chr11	19027309	19027746	438	upstream	-9.13959	6.46119	1.51142	15.2283	4.20091	22.6712	13.379	5.38813	3.17352	1.28767	0.648402	2.46575	1.90411	2.37443
chr11	19495395	19495519	125	intergenic	-8.84614	4.496	0.928	0.005872	0.2408	0.1528	0.2896	0.7712	0.0496	0.772	0.5536	1.256	0.292	0.4544
chr11	19713778	19713932	155	intergenic	-9.86232	6.64516	1.09032	1.02581	0.858065	5.00645	2.21935	0.812903	2.29677	0.443226	0.486452	3.85806	1	2.33548
chr11	19918663	19918787	125	upstream	-7.15193	5.152	0.88	0.04696	0.6896	0.3952	0.944	6.472	1.192	0.1576	0.5952	2.2	2.016	1.432
chr11	19924553	19924809	257	promoter	-9.10374	5.79767	1.8716	56.4202	16.537	20.6615	15.9922	4.47471	0.00200778	0.583658	2.45525	10.7393	1.15564	1.77043
chr11	19924856	19925264	409	promoter	-9.42748	6.62592	1.75061	62.5917	20.2934	22.5917	17.335	6.74817	0.405868	0.511002	2.88509	9.9511	2.01956	1.79951
chr11	19925406	19925695	290	promoter	-10.2827	7.41379	1.53793	53.4483	12.5862	25.1724	22.9655	7.2069	0.316897	0.572414	2.54138	11.2759	2.78621	1.45517
chr11	20112312	20112471	160	promoter	-6.94466	6.25	1.2875	39.4375	12.3125	36.0625	15.5625	5.3125	0.003225	0.42	0.71875	0.83125	0.0019	1.325
chr11	20112673	20113138	466	promoter	-5.30182	5.66524	1.24893	31.3305	12.2103	38.8412	19.7639	1.96781	0.0465665	0.319742	0.392704	0.948498	0.000652361	1.30258
chr11	20249563	20249746	184	promoter	-8.21376	8.26087	1.06522	27.8261	8.8587	28.75	14.6196	4.72826	0.140217	0.220652	0.541304	0.003	0.00165217	0.75
chr11	20332006	20332468	463	promoter	-7.23048	8.20734	1.9676	30.6695	7.38661	21.0799	13.6285	6.58747	0.632829	0.840173	2.06048	7.5378	3.7149	2.03024
chr11	20445295	20445419	125	intergenic	-6.30182	4.456	0.5976	7.4	2.144	2.816	6.064	12.32	0.904	1.68	1.048	4.472	5.568	1.376
chr11	20446090	20446330	241	intergenic	-6.02755	5.10373	1.29461	4.77178	1.25311	5.10373	11.2033	22.4481	2.09959	0.630705	2.38174	7.13693	6.84647	1.41909
chr11	20543269	20543751	483	promoter	-8.63635	6.39752	1.45342	51.5528	13.6646	54.0373	28.9855	5.83851	1.20704	0.501035	0.662526	2.17391	0.0006294	2.91925
chr11	20543819	20543965	147	promoter	-5.30182	7.21088	1.2381	34.2177	8.57143	30.8844	14.7619	2.40816	0.959184	0.0569388	0.472109	1.72109	0.00206803	0.959184
chr11	20631976	20632101	126	promoter	-6.59301	6.20635	0.97619	23.8889	6.55556	23.0952	21.3492	5.71429	0.418254	0.450794	0.326984	1.84921	0.0024127	0.865079
chr11	20632272	20632475	204	promoter	-9.19174	6.61765	2.08824	52.9412	15.9804	40.2941	25.1961	10.7843	0.452941	0.377451	0.833333	1.37255	0.0014902	1.89216
chr11	20740938	20741621	684	promoter	-9.00031	9.6345	1.94444	53.8012	16.6667	53.0702	27.3392	5.80409	1.38743	0.685673	0.328947	1.81287	0.127778	2.4269
chr11	20830617	20831210	594	promoter	-8.00226	9.3771	1.78451	44.1077	14.4781	38.3838	21.7172	4.93266	0.392256	0.631313	1.55051	4.19192	1.26599	1.67172
chr11	20963861	20963995	135	intergenic	-7.26335	5.2963	0.642963	0.00543704	0.297037	0.402222	0.755556	0.337778	1.4	1.04444	0.97037	0.851852	1.03704	0.364444
chr11	21091324	21091991	668	promoter	-9.6796	7.7994	1.73653	47.006	14.9701	39.6707	25.5988	5.91317	0.344311	0.384731	0.233533	1.01048	0.0497006	2.78443
chr11	21238605	21239630	1026	promoter	-9.00031	7.67057	1.37427	43.7622	13.7427	45.0292	19.9805	2.07602	0.466862	0.412281	0.249513	0.336257	0.0426901	3.82066
chr11	21683925	21684049	125	intron	-10.6078	5.952	0.808	2.592	1.888	5.712	1.632	0.616	0.912	0.4648	0.1984	1.36	0.7424	0.5432
chr11	21993526	21993885	360	intergenic	-7.03117	5.38889	1.43611	4.25	1.19167	25.9444	14.6111	4.13889	24	8.44444	0.880556	6.55556	0.994444	8.77778
chr11	21996736	21997033	298	exon	-9.17456	4.36242	1.41611	7.28188	2.1443	5.9396	4.7651	1.90604	21.9799	5.77181	4.36242	17.047	4.56376	3.85906
chr11	22007368	22007552	185	intron	-5.15754	4.72973	0.805405	1.03784	1.09189	2.35135	2.16757	0.583784	9.89189	1.95135	0.962162	5.36216	2.40541	2.56757
chr11	22286487	22286611	125	promoter	-7.95677	4.032	1.648	40	10.4	48.88	21.84	4.144	0.976	0.7088	0.3672	0.7728	0.04384	2.904
chr11	22286800	22286994	195	promoter	-7.73806	4.51282	1.52821	35.4872	13.2821	46.6154	21.3333	2.86154	0.381026	0.538462	0.365641	0.984615	0.0187179	0.974359
chr11	22512357	22512847	491	promoter	-7.42313	7.90224	1.62933	38.0855	11.222	43.9919	24.6436	5.07128	0.338086	0.446029	0.358452	0.266802	0.13442	2.34216
chr11	22610208	22610332	125	intergenic	-7.15193	4.72	0.6112	0.4816	0.00472	0.003912	0.7184	0.07	0.7224	0.2656	0.84	0.0928	1.216	0.4648
chr11	22617624	22617784	161	intergenic	-8.16416	4.90683	1.27329	2.87578	1.60248	6.70807	5.01242	2.96894	0.770186	0.191304	0.460248	1.0559	0.0018882	0.639752
chr11	22981960	22982223	264	promoter	-7.96878	7.38636	1.42803	33.5227	8.44697	44.3182	20.3409	5.41667	0.0195455	0.135227	0.55303	0.55303	0.00115152	1.48106
chr11	23008336	23008615	280	upstream	-7.71448	4.53571	1.2	25.5714	7	41.7857	23.75	8.03571	0.692857	0.333929	0.251071	1.87143	0.00108571	2.75357
chr11	23255900	23256443	544	promoter	-8.00226	4.33824	1.56801	50.5515	13.5662	50.3676	27.0221	8.38235	0.483456	0.264706	0.16489	0.944853	0.000558824	2.20588
chr11	23770600	23770937	338	promoter	-8.6735	9.11243	2.26627	44.9704	13.787	37.574	24.3195	7.57396	0.872781	0.37574	0.134615	1.49704	0.199112	3.16568
chr11	23895244	23895379	136	promoter	-7.27306	5.77941	0.970588	26.7647	9.04412	32.2059	17.3529	7.03676	0.219853	0.138971	0.613235	1.49265	0.00223529	0.794118
chr11	24061986	24062110	125	upstream	-6.95677	4.432	0.912	4.512	0.524	3.904	0.928	2.624	10.08	4.408	1.184	10.08	4.744	0.96
chr11	24076104	24076465	362	upstream	-8.32536	4.91713	1.27348	23.6188	6.9337	11.1602	10.4144	9.17127	6.21547	2.48895	2.44751	11.2155	3.37017	1.72376
chr11	24076860	24077076	217	promoter	-7.53233	6.58986	1.47926	37.0968	10.3226	10.3226	11.1982	11.4286	2.2212	0.252995	2.51152	13.9171	2.88479	1.76959
chr11	24079697	24079920	224	promoter	-7.25029	11.1161	1.51786	19.5536	3.79911	12.1875	9.33036	9.19643	4.12946	1.39732	1.79911	8.125	2.29464	4.12946
chr11	24081879	24082113	235	intron	-7.36375	6.38298	1.5234	17.8298	6.04255	24.9362	14.9362	15.4894	3.85106	1.2	1.29787	3.63404	1.85106	2.66809
chr11	24128185	24128366	182	intron	-8.34545	5.18132	0.857143	0.27033	0.00324176	0.282418	0.00245604	0.387363	0.340659	0.587912	0.532967	0.442857	0.00167033	0.446703
chr11	24765583	24765726	144	intergenic	-8.64884	7.36111	0.902778	0.00509722	0.397222	0.00339583	0.00310417	0.127778	0.297917	1.07639	0.266667	0.00383333	0.00211111	0.102083
chr11	25504192	25504316	125	intergenic	-7.15193	3.752	0.3952	0.005872	0.3872	0.003912	0.003576	0.236	0.004128	1.208	0.7848	0.84	0.3896	1.48
chr11	25578333	25578457	125	intergenic	-7.25029	5.456	1.032	0.005872	1.368	0.003912	0.003576	0.1816	0.4624	1.16	0.676	0.6232	0.0952	0.2928
chr11	26210225	26210869	645	promoter	-6.15543	6.8062	0.762791	26.8217	7.82946	22.7907	12.2791	2.3876	0.59845	0.548837	0.283721	0.843411	0.221705	1.82946
chr11	26387223	26387415	193	promoter	-6.40557	5.15026	1.23834	30.6218	9.84456	37.6166	18.3938	7.66839	0.29171	0.0395337	0.362176	0.621762	0.00157513	1.01554
chr11	28591277	28591401	125	upstream	-7.56696	4.928	1	0.005872	0.928	1.536	4.68	1.44	1.344	0.736	0.3432	1.624	0.3704	1.04
chr11	29130682	29130898	217	promoter	-7.30498	7.37327	0.97235	34.7926	8.84793	37.4654	18.3871	2.43318	0.211521	0.31659	0.264977	0.424885	0.548387	1.02765
chr11	29172991	29173313	323	promoter	-7.97673	5.91331	1.34675	52.9412	14.8916	54.1796	27.0588	10.4334	0.467492	0.110526	0.95356	1.51393	0.405573	1.08669
chr11	29373394	29373541	148	promoter	-7.43183	4.97973	1.63514	15.7432	4.12838	18.1081	13.7162	4.04054	0.439865	0.169595	0.15	0.205405	0.0452703	1.97973
chr11	29373585	29373943	359	promoter	-9.79648	7.99443	2.05014	39.5543	12.0891	46.7967	23.1755	6.57382	0.392758	0.456825	0.107521	0.462396	0.243454	4.76323
chr11	29758718	29758876	159	intron	-7.91601	5.30818	0.58239	0.00461635	0.534591	0.00307547	0.298113	0.0773585	0.340881	0.614465	0.492453	1.06289	0.442138	0.224528
chr11	29822759	29822923	165	exon	-8.17974	4.72121	0.981818	0.00444848	0.751515	8.06061	9.87879	0.878788	0.921212	0.153333	0.70303	0.981818	0.14	1.31515
chr11	29824652	29824977	326	promoter	-5.02385	5.3681	1.03681	7.20859	2.92331	32.8221	22.7914	5.64417	4.7546	1.71166	1.7638	6.07362	0.776074	2.47546
chr11	30025866	30026063	198	promoter	-7.20702	6.16162	1	17.6768	5.30303	17.6768	6.0101	4.38889	1.38384	0.109596	0.272222	1.94444	0.792929	2.27273
chr11	30754934	30755093	160	upstream	-6.49684	11.25	2.1125	18.375	6.25	14.4375	8.4375	6.5	4.075	1.55	1.86875	7	2.4875	1.875
chr11	30771655	30771851	197	promoter	-8.73337	5.93909	1.75635	36.0914	8.52792	43.401	22.3858	3.37563	0.00261929	0.51269	0.827411	0.378173	0.109645	0.604061
chr11	30954404	30954528	125	promoter	-7.46045	3.84	0.896	49.2	13.28	57.84	28.32	5.64	0.07432	0.1256	0.3672	1.344	0.292	0.5616
chr11	30954792	30954926	135	promoter	-8.63635	5.65926	0.542222	23.037	5.02222	22.7407	14.2963	6.32593	0.248889	0.00182222	0.314815	0.777778	0.268148	0.331111
chr11	30986220	30986357	138	promoter	-7.28271	5.50725	1.11594	27.3188	7.97101	29.7101	11.8841	6.27536	0.782609	0.0677536	0.452899	0.004	0.268841	1.69565
chr11	31169160	31169319	160	intergenic	-5.76355	5.2125	0.85625	4.4375	1.80625	0.599375	0.374375	1.38125	0.98125	0.423125	0.84375	3.3	3.2875	0.73125
chr11	31575574	31575698	125	intergenic	-7.47736	4.176	0.7704	0.005872	1.216	0.003912	0.003576	0.1688	0.1856	0.001968	0.3568	0.3488	0.3072	0.003576
chr11	31671622	31671832	211	promoter	-7.75895	5.49763	1.27962	46.4929	17.0142	53.0806	27.8199	2.14218	0.563981	0.169194	0.219431	0.805687	0.00144076	1.29858
chr11	31728412	31728536	125	intergenic	-7.84831	5.984	0.7608	0.2168	0.5952	0.003912	0.01432	0.0816	0.7928	0.372	0.4016	0.5568	1.216	0.4184
chr11	31838549	31838730	182	upstream	-7.16242	5.82418	0.972527	0.0686813	1.45055	0.317033	0.356044	0.227473	0.00283516	0.266484	0.298352	0.294505	0.227473	0.444505
chr11	31998447	31998571	125	upstream	-7.15193	6.056	1.072	0.005872	1.04	0.3248	0.3216	0.02376	2.624	0.2976	0.512	0.004416	1.104	1.488
chr11	32205044	32205186	143	promoter	-5.79086	6.77622	0.986014	18.7413	3.44056	21.2587	13.2867	2.32867	1.58741	0.492308	0.429371	0.00386014	0.00212587	1.95804
chr11	32221624	32221792	169	promoter	-6.34545	7.27811	1.35503	53.9053	14.6746	21.8343	13.4911	8.16568	1.48521	1.14793	4.08876	11.9527	2.01183	1.50296
chr11	32221859	32222482	624	promoter	-9.7216	7.40385	1.35417	40.5449	13.3654	23.0769	16.3462	4.27885	1.04968	1.07532	1.77885	8.83013	0.61859	1.55288
chr11	32226713	32226850	138	promoter	-7.09464	6.65217	1.51449	31.8841	8.76812	38.6957	14.1304	3.21014	0.956522	0.518841	0.263768	0.934783	0.0022029	1.34783
chr11	32369384	32369536	153	intron	-8.19685	4.96078	0.642484	0.00479739	0.699346	0.33268	0.00292157	0.105229	1.46405	0.236601	1.14379	0.00360784	1.20915	1.28758
chr11	32454885	32455548	664	promoter	-9.57876	7.75602	1.79217	43.2229	11.7922	52.5602	31.3253	6.41566	0.50753	0.480422	0.486446	1.13554	0.0659639	2.16867
chr11	32455715	32455874	160	promoter	-7.5051	5.24375	1.66875	41.375	13	42	29.4375	8.625	0.5	0.68125	0.46375	0.441875	0.2625	3.06875
chr11	32572783	32572915	133	intron	-8.9098	5.70677	0.682707	0.0055188	0.048797	0.206015	0.0033609	0.317293	0.578195	0.87218	0.26391	0.00415038	0.190226	1.37594
chr11	32642368	32642529	162	promoter	-6.53502	7.16049	1.04321	35.3086	11.2963	42.8395	23.642	3.92593	0.398148	0.00151852	0.585802	0.0851852	0.00187654	0.408025
chr11	32791299	32791423	125	intergenic	-7.09464	6.12	0.7392	0.005872	0.00472	0.5904	4.592	14.88	0.864	0.5848	0.2432	1.024	0.4824	0.003576
chr11	32821181	32821305	125	intron	-7.11639	3.808	0.2256	0.005872	0.00472	0.356	0.7544	0.001248	0.4792	0.248	0.001496	0.004416	0.06328	0.003576
chr11	32869712	32869924	213	intergenic	-8.01389	4.34272	0.615023	1.00469	0.271362	0.142254	0.00209859	0.165258	0.948357	0.525822	0.247887	1.68545	0.610329	0.741784
chr11	32925498	32925630	133	intergenic	-7.24042	4.78195	0.962406	4.6015	0.506015	3.20301	2.37594	1.41353	0.457895	0.00184962	3.2406	9.62406	1.88722	0.0604511
chr11	32926039	32926205	167	intergenic	-8.55904	4.2994	1.2515	2.68263	1.82635	5.70659	0.934132	1.65269	1.21557	0.790419	2.49102	8.32335	1.73054	0.994012
chr11	33116327	33116451	125	intergenic	-8.00809	4.136	0.8	0.005872	0.00472	0.5008	0.536	0.684	0.7848	0.3368	0.4832	2.76	0.3016	0.404
chr11	33122605	33123005	401	intron	-11.9583	6.05985	1.21446	2.66833	0.773067	5.98504	7.08229	13.2668	5.03741	1.65586	3.66584	13.4414	6.03491	1.39401
chr11	33123102	33123309	208	intron	-11.4419	11.3942	1.63462	2.80288	0.879808	5.33654	8.70192	13.0288	4.09135	0.927885	2.61538	9.42308	3.26442	2.25962
chr11	33146828	33147030	203	promoter	-6.91601	6.60099	1.83744	15.7635	5.96059	9.70443	10.197	15.665	4.75862	1.5468	2.7734	9.70443	5.02463	3.02956
chr11	33147409	33147841	433	promoter	-9.99543	7.02079	1.84758	27.7136	9.39954	20.5081	17.9908	8.42956	3.64896	1.42956	1.77136	16.5358	2.33256	4.3418
chr11	33201136	33201697	562	exon	-9.51196	6.72598	1.68683	6.69039	2.47331	7.90036	7.36655	4.12811	20.2847	8.09609	4.03915	17.7936	3.13167	4.00356
chr11	33202339	33202587	249	exon	-9.14841	7.10843	2.12048	6.50602	1.71888	5.94378	2.3253	1.36145	18.3936	7.3494	4.29719	14.257	4.13655	2.76707
chr11	33202911	33203169	259	promoter	-8.00226	5.59846	1.23938	8.68726	1.96139	10.2703	5.59846	0.671815	24.5174	9.26641	4.28571	18.6873	3.71042	4.51737
chr11	33203252	33203516	265	promoter	-7.91601	9.20755	1.8566	8.22642	3.23019	9.35849	8.79245	2.44528	24.9434	8.9434	4.45283	17.2075	1.93208	4.22642
chr11	33513272	33513836	565	promoter	-8.00226	6.0708	1.84071	41.4159	14.708	50.6195	25.3097	4.0177	0.638938	0.663717	0.660177	1.65133	0.40354	2.51327
chr11	33799394	33799568	175	intron	-8.06326	6.11429	0.817143	0.00419429	0.00337143	0.00279429	0.00255429	0.0794286	0.897143	0.265714	0.461714	0.771429	0.506286	0.0971429
chr11	33810230	33810438	209	intron	-7.73806	4.3445	0.669856	0.909091	0.602871	0.341627	0.0770335	0.252153	1.55502	0.578947	0.631579	0.425359	0.751196	0.746411
chr11	33843728	33843955	228	promoter	-7.82648	5.74561	1.0307	4.82456	0.432456	8.42105	6.27193	4.04825	10.307	3.53947	3.20175	8.24561	3.85965	2.10526
chr11	33992883	33993185	303	promoter	-9.80767	6.63366	1.65677	4.58746	1.26733	2.79538	2	3.69637	2.76898	1.55116	1.39274	3.12211	1.9769	1.033
chr11	34063992	34064116	125	intron	-6.91601	3.816	0.7448	0.1288	0.2784	0.003912	0.3608	0.5928	0.388	0.2144	0.252	0.01328	0.088	0.2216
chr11	34299668	34299906	239	intron	-8.41876	5.52301	0.430962	0.273222	0.514644	10.8368	7.6569	0.598326	0.406276	0.468619	0.481172	0.293305	0.373222	0.317992
chr11	34325417	34325541	125	intron	-6.81766	5.304	0.6816	0.74	0.236	0.003912	0.372	0.1072	0.004128	1.072	0.3864	0.5832	0.3824	0.02144
chr11	35121011	35121415	405	promoter	-9.9098	7.03704	1.39012	26.9136	7.53086	11.037	8.2963	1.63704	4.39506	2.20988	2.8642	8.44444	2.11358	0.735802
chr11	35769865	35770158	294	promoter	-6.42313	4.65986	1.2585	45.2381	15.068	44.898	20.5782	4.62585	0.331973	0.319728	0.278571	0.697279	0.14898	1.41497
chr11	35797990	35798172	183	promoter	-7.53233	5.57377	1.75956	9.28962	2.45902	21.5847	12.6776	13.7158	17.7049	6.22951	3.78689	14.3716	5.90164	2.77049
chr11	35798379	35798845	467	promoter	-8.4913	4.66809	1.18415	8.24411	2.78373	12.5482	11.0707	11.8201	14.6253	4.86081	2.18415	8.07281	4.60385	2.71949
chr11	35834368	35834530	163	promoter	-7.53233	4.93865	1.73006	51.5951	16.3804	44.6626	23.6196	5.64417	0.459509	0.415337	0.22638	1.00613	0.00186503	1.64417
chr11	35868906	35869074	169	intron	-7.04636	5.4497	1.14201	0.0043432	0.763314	0.240237	0.00264497	0.32071	0.633136	0.416568	0.627219	0.343195	0.11716	0.176923
chr11	35979965	35980227	263	promoter	-7.81766	6.0076	1.17871	30.1521	9.58175	21.1027	15.2852	6.65399	6.65399	1.57414	4.41065	13.6502	3.62738	2.4943
chr11	35980481	35980634	154	promoter	-6.48016	5.19481	1.08442	29.2208	7.5974	17.8571	11.2987	1.26623	2.0974	1.05844	1.72727	8.31169	1.2987	1.11688
chr11	36012297	36012506	210	intron	-9.4913	8.85714	1.00952	0.286667	0.538095	0.00232857	0.36381	0.232857	0.0295238	0.557143	0.403333	2.02857	0.00144762	0.231905
chr11	37236828	37236954	127	intergenic	-8.44907	5.10236	1.14961	29.1339	9.29134	11.6535	5.6063	0.834646	0.727559	0.992126	2.91339	4.48819	1.41732	1.08661
chr11	40755100	40755268	169	promoter	-7.9222	5.97633	1.00592	42.4852	11.0651	19.7041	12.0118	2.30178	0.235503	0.457396	0.828402	0.356213	0.00179882	0.899408
chr11	43433832	43434060	229	promoter	-7.04636	8.51528	1.66812	49.345	9.38865	49.345	24.7598	6.63755	0.467249	0.181659	0.0921397	0.395633	0.00132751	0.339738
chr11	43529188	43529463	276	promoter	-9.53905	6.26812	1.75	32.5	11.4855	12.2101	4.13043	5.07246	2.61232	0.471014	2.85507	11.7754	3.42029	2.17754
chr11	43612854	43612978	125	upstream	-5.42313	4.704	0.6	0.005872	0.264	0.4384	0.003576	0.2896	0.004128	0.04728	0.3312	0.004416	0.2824	0.436
chr11	43682022	43682551	530	promoter	-10.2462	8.88679	1.46038	47.7358	17.0566	49.0566	24.1509	1.32264	0.335849	0.439623	0.127358	0.475472	0.110755	1.45472
chr11	43682619	43682828	210	promoter	-9.38332	7.52381	1.71429	45.1905	14.7619	36.5714	23.7619	2.32381	0.317143	0.709524	0.0819048	1.93333	0.0275238	0.942857
chr11	43836583	43836707	125	promoter	-7.15193	6.704	1.312	14.48	3.232	6.632	5.032	2.496	3.152	4.688	3.84	14.48	2.64	2.896
chr11	44518871	44519313	443	promoter	-9.2907	7.78781	1.54402	44.6953	14.7178	45.8239	23.2506	2.50564	0.672686	0.656885	0.327314	0.810384	0.00068623	2.05192
chr11	44618229	44618591	363	promoter	-8.00226	9.03581	2.25895	32.5069	10.2755	6.44628	4.93113	3.8843	3.74656	1.48209	1.5427	10.7989	1.63361	7.93388
chr11	44621222	44621436	215	exon	-10.1083	5.5814	1.34884	2.69767	1.14419	1.10698	2.13953	1.23721	6.46512	1.04186	2.27442	10.093	3.47907	1.87442
chr11	44741182	44741306	125	intron	-8.14665	6.544	1	2.36	1.328	0.6456	0.504	0.5952	1.512	0.3408	0.4376	1.712	0.728	0.7864
chr11	45026834	45026962	129	intergenic	-6.99641	7.17054	0.984496	0.11938	0.953488	0.439535	0.131783	0.0508527	1.03876	0.079845	0.372868	0.385271	2.39535	1.27132
chr11	45225857	45226005	149	intergenic	-8.16937	5.68456	1.14094	0.00492617	1.18121	0.308725	0.177181	0.354362	1.74497	0.289262	0.751678	0.54094	0.677852	0.491946
chr11	45851868	45852473	606	promoter	-9.00031	8.0363	1.79868	45.8746	14.0264	43.3993	22.7723	3.56436	0.727723	0.288779	0.364686	0.561056	0.15363	1.91419
chr11	45980839	45981045	207	promoter	-11.0809	5.89372	2.29952	20.628	5.74879	49.7585	29.4686	12.1256	0.753623	0.560386	0.869565	2.05314	0.170531	2.19807
chr11	45991624	45991808	185	exon	-9.07626	5.83784	1.51892	5.15676	1.12432	12.5405	12.5405	6.91892	2.62162	0.583784	0.299459	2.02703	0.945946	0.449189
chr11	46038949	46039156	208	upstream	-8.73337	5.43269	0.899038	5	1.85096	19.9519	8.55769	1.70673	0.456731	0.610577	1.69712	3.58173	1.83654	0.302885
chr11	46055829	46055971	143	promoter	-6.74505	4.85315	1.54545	14.2657	3.43357	16.7832	9.93007	2.30769	1.38462	0.713287	1.61538	2.61538	0.902098	1.18881
chr11	46057195	46057389	195	intron	-5.81766	4.48205	1.06667	17.5897	4.21538	2.38462	2.18974	4.74872	3.22564	1.01538	3.07692	13.0256	3.81538	2.68205
chr11	46311646	46311773	128	promoter	-6.28271	5.77344	1.42969	11.0938	4.22656	11.0156	5.57031	7.71875	4.82812	1.78906	3.55469	8.82812	3.30469	0.258594
chr11	46311887	46312056	170	promoter	-9.08548	7.11765	1.74706	27.2941	10.2941	14.8824	10.1176	7.47059	3.14706	1.11176	3.64118	15.3529	2.61765	1.48235
chr11	46312269	46312421	153	promoter	-8.43471	7.18954	0.79085	18.4314	7.32026	13.0719	8.69281	1.98039	0.686275	0.310458	2.19608	7.38562	2.52941	1.23529
chr11	46437045	46437275	231	promoter	-9.02926	8.65801	2.39394	48.0519	15.4113	54.1126	26.1039	5.45455	0.666667	0.243723	0.374026	1.1342	0.0290043	1.32468
chr11	46785679	46785803	125	intergenic	-9.46328	5.296	1.112	0.05872	0.3872	0.003912	0.4	0.22	0.132	0.6296	0.3712	1.512	0.3552	0.7184
chr11	47378958	47379398	441	promoter	-8.00226	4.53515	1.08617	10.3175	3.28798	2.3356	1.74603	1.76417	0.718821	0.829932	1.03401	4.85261	2.19501	1.60998
chr11	47988670	47989249	580	intergenic	-9.69775	7.24138	1.87931	33.1034	10.2241	18.9655	11.7759	5.5	4.06897	1.7069	2.25862	9.55172	2.43103	2.53448
chr11	48384684	48384858	175	intergenic	-6.44047	6.22857	1	0.00419429	0.526286	0.134286	0.00255429	0.556	0.96	0.389714	0.556571	0.457714	0.306286	0.326857
chr11	48837345	48837642	298	intron	-8.03879	5.73826	1.19128	27.8523	8.15436	14.3289	8.69128	8.25503	1.8557	0.671141	3.03691	12.651	4.16107	1.29866
chr11	48837734	48838123	390	intron	-8.79086	10.9231	1.96667	39.7436	10.7692	20.4872	12.5128	7.92308	2.15128	0.553846	2.79487	12.7179	2.61538	2.4641
chr11	49169279	49169590	312	exon	-8.39819	7.82051	1.53526	7.05128	2.97436	12.0833	6.21795	3.39744	6.47436	1.88782	1.33974	3.62179	2.39103	2.14103
chr11	49243796	49244265	470	promoter	-8.20195	4.70213	1.24043	18.6809	5.48936	33.1915	16.1702	2.08085	0.310638	0.170638	0.457447	1.3383	0.000646809	0.154894
chr11	49245380	49245504	125	exon	-7.53233	6.216	1.256	2.032	2.048	3.24	1.536	1.4	0.004128	0.001968	0.6176	0.4288	0.002432	1.912
chr11	49250542	49251028	487	promoter	-8.03879	7.04312	1.59343	35.1129	10.5955	12.8542	9.79466	4.31211	0.589322	0.17577	0.934292	5.21561	0.858316	1.34702
chr11	49609768	49609913	146	promoter	-8.12357	6.76027	1.49315	18.4932	5.13699	14.6575	9.58904	2.06849	8.35616	4.28082	3.16438	12.8767	2.59589	2.65753
chr11	49633983	49634147	165	exon	-8.178	5.07273	0.812121	4.72121	1.40606	2.35758	3.86667	9.15152	3.86667	1.33333	2.67879	2.80606	3.43636	1.61818
chr11	49643943	49644086	144	intron	-8.88889	4.38889	0.9375	0.00509722	0.327778	0.0373611	0.00310417	0.108333	2.27083	0.584722	0.722222	0.826389	0.397222	0.868056
chr11	49712070	49712435	366	promoter	-8.00226	9.31694	1.52186	59.0164	19.1803	46.1749	27.0219	3.77049	0.603825	0.393443	0.10847	1.06557	0.22459	2.71038
chr11	49712722	49712923	202	promoter	-7.05765	8.9604	1.40099	33.8119	10.5941	35.5446	21.8812	1.74257	0.00255446	0.940594	0.405446	1.08416	0.00150495	0.464356
chr11	49794081	49794630	550	promoter	-8.5051	5.50909	1.29455	25.0909	7.34545	14.7455	12.9273	17.1091	4.05455	0.861818	3.29091	11.4364	7.89091	0.849091
chr11	49846775	49847279	505	promoter	-8.00226	9.08911	1.80396	44.3564	11.6436	52.0792	26.1386	4.21782	0.29505	0.685149	0.409901	0.744554	0.00060198	1.65941
chr11	49958649	49958822	174	exon	-7.12404	5.64943	1.2931	2.20115	0.451149	2.65517	3.66092	0.666667	0.908046	0.649425	2.17816	3.2069	1.05747	1.10345
chr11	50025228	50025402	175	promoter	-9.6735	4.87429	0.559429	26.0571	8.17143	21.8857	12.7429	2.20571	0.00294857	0.299429	0.08	0.18	0.00173714	1.14286
chr11	50025555	50025785	231	promoter	-9.01003	6.49351	1.83983	47.1861	20.9957	43.1602	25.5844	3.93939	0.874459	0.272727	0.138961	0.322511	0.04329	2.70996
chr11	50131174	50131714	541	promoter	-9.2907	9.74122	1.70425	34.3808	9.81516	25.1386	18.854	3.73383	1.04067	0.530499	0.266174	1.25693	0.334566	1.1146
chr11	50174930	50175084	155	promoter	-7.70734	5.73548	0.916129	30.5161	8.06452	38.9677	19.2903	5.29032	0.0466452	0.309677	0.269677	0.00356129	0.00196129	2.03871
chr11	50224650	50224774	125	promoter	-6.69775	3.84	0.7736	22.64	8.4	8.88	6.656	7.72	0.2192	0.3168	3.048	7.624	3.36	0.1464
chr11	50237099	50237425	327	exon	-5.18442	8.62385	2.13456	25.3823	9.02141	29.6942	18.4709	12.1101	3.36391	2.04893	1.39755	8.25688	1.6208	2.47401
chr11	50263223	50263387	165	exon	-5.12714	7.75758	1.28485	0.00444848	0.518788	1.91515	3.08485	0.284242	0.256364	1.10303	0.909091	1.10303	0.00184242	0.812121
chr11	50291720	50292247	528	promoter	-10.3183	8.35227	1.09848	49.8106	16.2689	44.8864	23.6742	4.60227	0.643939	0.285985	0.210227	0.676136	0.000575758	3.42803
chr11	50325273	50325655	383	promoter	-9.84071	8.35509	1.67624	44.3864	15.0392	49.0862	32.376	12.1149	0.35248	0.0932115	0.796345	1.76501	0.000793734	1.06266
chr11	50376895	50377112	218	promoter	-5.30182	6.78899	1.42661	32.0642	11.0092	46.3303	27.9358	14.633	0.00236697	0.834862	0.38578	2.98624	0.0013945	1.80275
chr11	50378391	50378545	155	promoter	-7.42313	3.22581	1.67097	41.6129	16.3226	35.0323	24.0645	8.32258	0.709677	0.806452	0.83871	2.3871	0.00196129	1.30323
chr11	50389752	50389913	162	exon	-7.52421	4.98148	0.722222	0.660494	0.331481	0.138889	0.882716	0.464815	0.366667	0.514815	0.126543	0.32716	0.00187654	1.61728
chr11	50536369	50536525	157	intergenic	-7.47736	6.6242	0.77707	0.612102	0.575159	0.00311465	0.210828	0.513376	2.38217	1.33121	0.446497	0.319745	0.548408	0.224841
chr11	50601715	50601923	209	promoter	-6.21712	5.74163	1.19617	17.3684	7.51196	6.26794	5.4067	1.27751	4.57416	1.42584	2.88517	8.42105	1.19139	2.55502
chr11	50601964	50602674	711	promoter	-10.0052	6.32911	1.98312	35.865	10.1266	11.1111	9.59212	1.57525	3.92405	1.22925	2.5879	13.9803	0.978903	3.23488
chr11	50603235	50603359	125	exon	-5.45762	4.624	1.096	21.12	4.616	7.04	4.064	1.552	5.584	1.808	3.712	12.16	3.464	1.96
chr11	50850973	50851597	625	promoter	-7.26335	9.76	2.016	8.656	3.264	8.928	5.056	4.336	15.808	5.04	2.368	13.36	3.36	4.256
chr11	50930988	50931112	125	promoter	-8.14665	4.976	1.184	17.04	4.312	11.84	8.4	6.736	1.912	0.001968	1.216	6.048	3.32	1.84
chr11	51059348	51059570	223	promoter	-7.28271	6.81614	0.914798	38.0717	9.95516	19.5516	7.35426	3.60987	0.335874	0.502242	1	2.60538	1.91928	0.928251
chr11	51177224	51177396	173	intergenic	-10.827	4.53179	1.18497	2.15607	0.653179	16.4162	19.0173	11.2717	2.69364	1.23699	1.79769	7.57225	0.536416	1.28902
chr11	51194856	51194980	125	intergenic	-8.02735	6.552	0.872	0.005872	0.6184	0.2624	0.6288	0.14	0.772	0.1336	0.992	0.004416	0.992	0.976
chr11	51263696	51263950	255	promoter	-8.12357	4.7451	0.945098	41.1765	14	46.2745	28.8235	15.1373	0.330196	0.615686	0.403922	2.02353	0.00119216	0.815686
chr11	51290087	51290471	385	promoter	-9.00031	6.46753	1.14545	29.8701	8.85714	23.5325	12.8312	1.20779	1.66234	1.26494	1.4961	4.25974	0.522078	2.38182
chr11	51350270	51350406	137	intron	-7.25029	5.27737	0.326277	0.00535766	0.00430657	0.00356934	0.00326277	0.029635	0.177372	0.280292	0.0832117	0.0040292	0.00221898	0.00326277
chr11	51605885	51606310	426	promoter	-5.1951	6.64319	1.66667	47.4178	13.5446	35.9155	25.1174	11.4554	0.258216	0.340376	0.518779	1.30751	0.0849765	1.1784
chr11	51649302	51649453	152	intron	-7.8762	6.15789	0.565789	1.80921	0.601974	5.07237	3.09868	1.80263	1.61842	0.388816	0.558553	1.30921	0.822368	1.34868
chr11	51688619	51688816	198	promoter	-7.81101	6.51515	1.13131	19.1414	4.68182	33.9899	15.7071	7.67677	0.00260606	0.0909091	0.480303	0.949495	0.00153535	0.394949
chr11	51755940	51756233	294	promoter	-6.95677	7.9932	1.60884	51.7007	11.6667	49.3197	23.6054	6.97279	0.945578	0.836735	0.401361	1.57823	0.00103401	1.59524
chr11	51756298	51756686	389	promoter	-9.15718	7.73779	2.17995	39.3316	11.5167	51.4139	26.9923	7.7635	0.951157	0.237275	0.0871465	0.560411	0.000781491	1.69666
chr11	51856625	51856926	302	promoter	-5.79086	6.0596	1.33775	39.7351	10.9603	18.0795	13.0132	4.90066	0.397351	0.275497	3.07616	11.5563	2.97682	1.50993
chr11	51858795	51859072	278	upstream	-5.08217	6.61871	1.31295	15.036	4.31655	7.98561	4.20863	2.52518	0.15036	0.428058	1.97482	8.38129	2.32734	0.78777
chr11	51866097	51866268	172	upstream	-7.60079	6.62791	0.982558	0.00426744	0.144186	0.52907	0.161047	0.284302	0.883721	0.556395	0.42093	0.959302	0.575	0.0988372
chr11	51967614	51967738	125	promoter	-6.34545	4.712	1	20.16	2.072	36.64	20	3.048	0.256	0.4256	0.4864	1.208	0.002432	3.512
chr11	51999699	51999823	125	promoter	-7.91601	5.264	1.504	36.32	8.8	35.84	25.2	12.4	0.0992	0.001968	0.3552	0.824	0.0292	1.232
chr11	52000440	52000792	353	promoter	-8.11819	6.99717	1.86686	35.1275	9.97167	35.1275	21.2181	8.98017	0.212181	0.28102	0.154958	0.668555	0.00086119	1.74504
chr11	52090592	52090716	125	upstream	-8.20195	5.192	0.7072	0.005872	0.4816	0.003912	1.08	0.7976	0.632	0.3264	0.5656	0.2648	0.888	1.24
chr11	52098553	52098787	235	promoter	-7.58527	8	1.82128	17.9574	6.80851	37.4468	22.383	5.78723	0.318723	0.00104681	0.442553	1.22553	0.00129362	0.442553
chr11	52098937	52099503	567	promoter	-9.96578	5.97884	1.51675	61.3757	23.1041	54.6737	30.8642	4.74427	0.458554	0.492063	0.147972	1.19753	0.000536155	1.60494
chr11	52271864	52272026	163	intron	-7.34545	7.36196	1.15951	0.48589	1.4908	0.555215	0.00274233	0.638037	1.03681	0.558282	0.201227	0.0033865	1.15951	1.98773
chr11	52309674	52309824	151	intergenic	-7.42313	5.81457	0.668874	0.00486093	0.64106	0.57947	0.254305	0.336424	0.656291	0.531126	0.560927	0.259603	0.201325	0.124503
chr11	52360744	52361255	512	promoter	-8.6735	6.89453	1.42773	41.2109	12.832	24.0234	16.4844	9.04297	0.505859	0.304688	2.92969	8.67188	2.32422	2.5
chr11	52396435	52396752	318	promoter	-7.01968	7.98742	1.44969	52.5157	19.5283	47.4843	27.673	4.37107	1.06918	0.751572	0.415094	2.34591	0.137736	1.91509
chr11	52574188	52574312	125	intergenic	-5.90356	4.616	0.7968	0.005872	0.00472	0.003912	0.003576	0.424	1.064	0.0984	0.3328	0.004416	0.808	0.96
chr11	52765315	52765466	152	promoter	-7.43183	4.625	0.960526	10.4605	1.96711	4.65789	3.98026	5.13816	12.6974	3.94737	2.92763	14.1447	5.96711	2.76316
chr11	53299890	53300051	162	promoter	-6.28271	9.01235	2.12963	61.6049	23.2716	49.321	27.716	8.2716	0.67284	0.00151852	0.266049	0.378395	0.430247	1.76543
chr11	53300151	53300787	637	promoter	-8.00226	5.69859	1.45369	38.9325	13.1554	45.8399	28.2575	7.69231	0.339089	0.499215	0.189953	1.00628	0.000477237	1.1821
chr11	53463246	53463476	231	exon	-9.2338	7.57576	1.22078	2.42424	1.48485	9.65368	6.19048	5.80087	10.6926	2.29437	3.05195	9.95671	5.58442	1.64502
chr11	53466581	53466705	125	exon	-8.58527	3.696	0.976	12.08	2.92	5.936	3.288	3.96	1.976	0.7752	3.824	10.64	2.688	1.376
chr11	53466859	53466983	125	exon	-8.0818	4.584	1.208	4.288	0.732	5.128	2.696	4.888	1.736	0.5472	2.8	10	4.992	1.064
chr11	53487459	53487583	125	upstream	-7.65132	4.864	0.7664	4	3.28	4.96	5.808	15.12	3.68	0.4192	2.984	7.968	4.536	1.336
chr11	53520773	53520897	125	intron	-11.0076	4.712	1.032	12.48	3.776	1.96	1.128	2.744	1.576	0.3856	1.784	4.92	2.864	0.952
chr11	53567460	53567862	403	promoter	-7.88256	7.41935	1.5335	41.4392	14.3176	55.5831	27.0471	4.86352	0.60794	0.657568	0.159801	0.992556	0.0942928	1.42184
chr11	53636343	53636577	235	upstream	-8.31912	6.89362	1.78298	8.42553	2.76596	8.38298	6.04255	3.51064	8.76596	2.43404	1.50213	4.51064	2.44255	2.03404
chr11	53770118	53770642	525	promoter	-8.59821	9.92381	2.05714	44.7619	13.0286	18.1333	13.1238	6.57143	0.274286	0.464762	1.60952	8.15238	1.20381	2.78095
chr11	53891196	53891486	291	promoter	-8.76814	4.98282	0.927835	36.0825	9.00344	52.5773	25.3265	5.73883	0.0017732	0.207904	0.453608	1.31959	0.225773	0.865979
chr11	53891704	53891876	173	promoter	-8.5051	5.83815	0.895954	13.1792	6.47399	33.815	14.5665	2.20809	0.0803468	0.241618	0.0431214	0.309827	0.00175723	0.578035
chr11	53979872	53980230	359	promoter	-7.20702	6.12813	1.43733	40.39	9.80501	54.8747	24.9582	6.54596	0.966574	0.286908	0.866295	2.08078	1.00557	1.97214
chr11	54027569	54027783	215	promoter	-8.94061	6	1.28837	5.95349	0.92093	4.45116	3.64651	2.53023	2.30233	0.781395	3.18605	7.30233	2.18605	2.06512
chr11	54028134	54028401	268	promoter	-9.48435	6.23134	1.57836	10.709	4.32836	14.0672	9.51493	3.5709	1.64925	1.18284	2.66418	10.2612	2.80224	2.26119
chr11	54068737	54069147	411	promoter	-8.00226	4.91484	1.6764	25.5474	9.07543	13.6253	11.3869	7.22628	1.50122	0.86618	3.04136	10.3893	3.11436	1.71533
chr11	54069188	54069501	314	promoter	-7.73806	4.71338	1.25159	15.4459	3.75796	11.7197	7.57962	5.70064	2.06688	0.268153	2.21019	6.91083	2.4586	0.458599
chr11	54100873	54101348	476	promoter	-8.7216	8.13025	1.89286	34.2437	8.08824	21.4286	14.4328	6.21849	2.98319	1.03992	3.08824	12.605	2.64706	3.61345
chr11	54787130	54787308	179	promoter	-8.07626	7.59777	1.87709	47.3184	16.4804	36.4804	18.4916	5.81006	0.418436	0.905028	0.259218	0.450279	0.00169832	3.31844
chr11	54787366	54787765	400	promoter	-10.4383	7.2	1.94	46.5	15.175	40.75	23.975	6.875	0.00129	0.4225	0.5825	0.9025	0.00076	3.8
chr11	54866568	54866992	425	promoter	-7.88889	8.18824	1.77647	46.5882	15.7647	43.5294	22.6118	5.22353	0.642353	0.825882	0.186118	1.57882	0.0658824	1.96
chr11	55008845	55008969	125	intron	-9.00031	3.896	0.3056	0.74	0.3632	0.003912	0.3288	0.001248	0.388	0.4072	0.7136	0.0968	0.002432	0.003576
chr11	55031755	55031884	130	intron	-8.20195	4.60769	1.04615	7.40769	0.766923	0.218462	0.302308	1.21538	0.126923	0.707692	0.815385	3.33077	0.634615	1.11538
chr11	55098116	55098292	177	promoter	-7.65132	6.21469	1.17514	27.9096	5.87571	43.3898	23.4463	6.89266	0.168927	0.183616	0.415254	0.511864	0.00171751	2.28249
chr11	55204237	55204621	385	promoter	-9.9046	7.87013	1.26234	26.7532	10.3377	33.2468	16.9351	8.51948	0.358442	0.72987	0.67013	1.77922	0.387013	1.15584
chr11	55313990	55314114	125	upstream	-5.90356	4.784	0.832	0.005872	0.5096	1.36	0.2784	0.856	4.504	1.488	1.32	4.408	2.632	0.5896
chr11	55368626	55368882	257	intergenic	-6.30182	5.13619	0.388716	0.525292	0.00229572	0.00190272	0.0017393	0.224903	0.649805	0.0661479	0.0957198	0.583658	0.634241	0.708171
chr11	55460913	55461235	323	promoter	-8.9098	8.11146	1.6161	27.9567	8.54489	45.8204	23.4056	4.98452	0.455108	0.219505	0.414861	0.739938	0.211146	1.80186
chr11	55809133	55809257	125	intergenic	-8.6735	5.16	0.6224	0.005872	0.6184	0.003912	0.02504	0.5488	0.6896	0.3344	0.1704	0.6272	0.2704	0.6576
chr11	56001352	56001668	317	intergenic	-7.57484	11.6719	1.12303	0.00231546	0.270032	0.225237	0.187382	0.187697	1.35016	0.785489	0.526814	0.51735	0.362776	1.08517
chr11	57645024	57645175	152	promoter	-7.43183	6.14474	1.51974	36.3158	9.93421	29.0132	21.7105	11.4474	0.00339474	0.151974	1.86184	7.17105	1.11184	3.76316
chr11	57801613	57801746	134	promoter	-8.38481	6.16418	0.413433	23.8806	10.4478	26.2687	15.9701	1.8806	0.63209	0.0642537	0.902985	1.8806	0.195522	0.80597
chr11	57802280	57802494	215	promoter	-8.66122	7.62791	1.31628	40.1395	7.02326	23.4419	10.093	10.2791	0.660465	1.0093	2.29767	5.34884	1.78605	2.15814
chr11	57833751	57833937	187	upstream	-8.64884	7.86096	2.45989	0.00392513	0.245989	2.68984	0.898396	2.17647	12.7807	4.85561	1.91444	9.14439	2.94652	3.18182
chr11	57919614	57919767	154	intergenic	-8.63635	5.14935	0.714286	0.688312	1.32468	1.49351	6.81818	1.25325	2.28571	0.638961	1.57143	1.08442	0.727273	0.0029026
chr11	58009112	58009599	488	promoter	-9.32224	7.93033	0.879098	44.2623	12.7049	47.1311	22.3361	1.55943	0.153484	0.415984	0.276639	0.522541	0.000622951	2.80738
chr11	58103893	58104228	336	promoter	-5.75692	9.01786	1.6756	24.7321	5.3869	36.9048	15.3869	5.98214	1.0625	0.464286	0.348214	0.428571	0.000904762	1.27976
chr11	58168279	58168629	351	promoter	-6.96878	9.65812	2.21368	38.7464	14.8148	47.5783	28.49	12.3362	0.142735	0.301994	0.458689	1.05413	0.000866097	1.25641
chr11	58307164	58307314	151	promoter	-5.81766	5.16556	1.07947	12.7815	4.34437	27.4172	13.1126	8.54305	0.708609	0.10596	0.197351	0.577483	0.360927	1.00662
chr11	58307430	58307746	317	promoter	-8.84614	5.80442	0.801262	21.4826	5.26814	21.1672	15.1104	8.86435	0.492114	0.536278	0.384858	0.643533	0.321767	1.27129
chr11	58322874	58323202	329	promoter	-5.95275	7.02128	1.73556	41.3374	13.2827	48.3283	26.2918	10.9726	0.147416	0.477204	0.513678	1.12158	0.000924012	2.59574
chr11	58380721	58380845	125	intron	-7.65876	4.312	0.816	0.824	0.05192	0.3168	1.328	0.3312	2.272	0.3152	0.4808	3.832	0.7088	0.44
chr11	58444788	58444938	151	intergenic	-7.42313	6.19205	1	2.17881	0.00390728	1.25828	0.81457	0.484106	1.17881	0.794702	0.370861	0.63245	0.349007	0.354967
chr11	58640500	58640851	352	promoter	-8.96078	7.86932	1.94034	4.82955	2.31818	7.72727	6.61932	4.20455	5.25568	2.19318	2.52841	10.3409	3.75	3.09659
chr11	58904057	58904210	154	promoter	-7.45192	8.50649	1.30519	33.5065	6	43.1818	22.0779	5.59091	0.335065	0.198052	0.364286	0.818182	0.811688	1.37013
chr11	58938354	58939027	674	promoter	-9.64261	8.17507	1.83976	41.2463	12.2849	46.8843	25.0742	4.97033	0.738872	0.510386	0.227003	0.238872	0.000451039	2.31454
chr11	58961823	58962157	335	upstream	-5.04191	6.32836	1.67761	4.20896	0.543284	23.9701	25.3134	15.0448	13.5224	4.35821	0.61194	6.08955	0.907463	1.5403
chr11	58977040	58977164	125	promoter	-5.95275	5.296	0.3064	8.48	3.216	18.4	12.56	5.776	0.388	0.003936	0.3672	0.68	0.002432	0.912
chr11	58978092	58978625	534	promoter	-8.34545	7.54682	1.61423	50.5618	15.1873	47.191	27.1536	6.70412	0.580524	0.368914	0.567416	1.32959	0.0599251	1.58801
chr11	59137279	59137462	184	promoter	-8.54575	9.23913	1.02717	0.00398913	0.253261	0.570652	0.0875	0.324457	5.97826	1.78261	0.86413	0.684783	1.45652	0.782609
chr11	59163513	59163697	185	promoter	-8.58527	9.62162	1.01081	26.7027	6.21622	46.4865	27.027	11.5135	0.287568	0.184865	0.155135	1.67027	0.00164324	1.14595
chr11	59182886	59183010	125	promoter	-5.59821	5.512	0.4328	3.08	0.5952	1.264	0.6112	0.4696	0.004128	0.5568	0.1344	0.2872	0.5968	1.792
chr11	59202307	59202531	225	promoter	-7.90356	4.66667	0.822222	31.0222	10	29.4222	17.6	7.06667	0.286667	0.528889	0.281778	0.272444	0.00135111	0.92
chr11	59228091	59228368	278	promoter	-8.76814	6.00719	1.82014	40.6475	15	47.1223	29.4964	9.35252	0.586331	0.611511	0.310072	2.08993	0.00109353	1.05036
chr11	59242753	59242877	125	upstream	-5.53502	5.448	0.5304	0.005872	0.2928	1.072	0.6536	0.6064	1.08	1.736	0.4328	0.2872	0.3896	1.672
chr11	59264792	59264916	125	intron	-6.56696	6.76	0.984	4.424	3.792	1.92	1.008	2.328	5.824	0.4056	2.824	7.552	3.144	0.3792
chr11	59289248	59289372	125	intron	-6.90356	5.84	1.24	3.624	0.896	7.848	4.568	2.6	17.84	6.92	2.704	12.32	2.464	1.856
chr11	59306666	59306857	192	promoter	-5.08217	6.25	0.413542	13.1771	4.82812	13.0729	8.95833	1.25	3.10937	0.953125	1.76042	8.38542	1.04688	1.57812
chr11	59306898	59307326	429	promoter	-9.31442	7.24942	1.35664	26.5734	5.8042	18.8112	13.3566	2.91375	4.10256	1.92075	2.42424	13.6364	1.38695	2.0979
chr11	59307875	59308033	159	promoter	-7.25029	8.80503	1.30818	16.2264	4.02516	7.35849	7.92453	2.37736	7.79874	1.69182	2.84277	13.1447	3.02516	3.38365
chr11	59308257	59308485	229	intron	-9.28271	5.72052	1.17031	4.23144	0.510917	3.34934	1.93886	0.733624	4.58515	2.24454	3.49782	10.6114	4.19651	2.41048
chr11	59354935	59355137	203	intergenic	-7.66615	5.51724	0.837438	0.34335	1.05911	0.300985	0.163054	0.308867	0.46798	0.625616	0.298522	0.576355	0.333005	2.10837
chr11	59384638	59384762	125	upstream	-7.81766	4.136	0.92	0.5168	0.08	0.003912	0.003576	0.2576	0.01656	0.368	0.5672	1.344	0.6016	1.648
chr11	59403733	59403864	132	intergenic	-5.66699	6.16667	0.559848	0.739394	0.0044697	0.00370455	0.780303	0.080303	2.00758	0.39697	0.72803	0.556061	0.267424	1.5303
chr11	59405949	59406073	125	intergenic	-7.47736	5.824	0.84	0.005872	0.00472	0.6336	0.232	0.001248	0.6688	0.1912	0.01048	0.3888	0.6864	1.48
chr11	59506196	59506425	230	promoter	-8.00226	5.43478	1.1	36.5652	12.7826	42.913	26.6522	3.63913	0.517391	0.552174	0.517391	1.24783	0.0504348	2.00435
chr11	59662182	59662362	181	promoter	-7.84831	10.3867	1.47514	21.4365	3.22652	30.9392	20.5525	9.39227	0.248066	0.339779	0.490608	0.445304	0.21547	1.43646
chr11	59662415	59662695	281	promoter	-7.40262	5.48043	0.868327	21.4947	4.80427	24.5907	13.4875	2.25623	0.304982	0.127046	0.370107	0.533808	0.124555	0.0907473
chr11	59809683	59810042	360	promoter	-8.00226	4.91667	1.10278	42.7778	13.9722	45.8333	25.0833	7.52778	0.536111	0.513889	0.375	0.630556	0.000844444	1.75
chr11	59839376	59839554	179	promoter	-6.45762	8.71508	1.31844	49.9441	15.7542	41.8994	24.0782	6.31285	0.155866	0.189944	0.430168	1.32402	0.00169832	0.387151
chr11	60046221	60046412	192	upstream	-8.62375	4.25	0.854167	17.7083	3.85938	32.4479	15.7812	6.14583	0.598958	0.00128125	0.947917	0.313542	0.153646	0.0536458
chr11	60105298	60106074	777	promoter	-9.88889	6.94981	1.77606	52.7671	16.2162	38.61	25.8687	3.55212	0.568855	0.456885	1.26126	2.574	0.0912484	3.12741
chr11	60140392	60140549	158	promoter	-8.32536	7.8481	1.31013	35.8861	14.6203	20.3165	13.038	2.79747	0.753165	0.21962	0.344937	1.78481	0.677215	1.86076
chr11	60175688	60176277	590	intron	-8.08732	7.18644	1.65085	30.678	8.9322	31.0169	17.6271	6.54237	1.49831	0.784746	1.77966	7.10169	1.14068	2.50847
chr11	60222822	60222965	144	upstream	-8.53233	4.79861	1.43056	7.29167	3.43056	12.4306	10	2.04861	0.5125	0.177778	0.45625	0.509722	0.190278	1.0625
chr11	60228770	60228894	125	exon	-7.59305	6.6	0.968	0.005872	0.3872	0.007824	0.4504	0.001248	0.764	0.864	0.2896	0.7512	0.002432	0.7936
chr11	60235478	60235606	129	intron	-7.19685	6.95349	0.914729	0.00568992	0.0457364	0.417054	0.00346512	0.0012093	0.456589	0.663566	0.477519	0.00427907	0.318605	1.0155
chr11	60416979	60417146	168	promoter	-7.57484	4.75	1.3869	30.119	10.4167	41.7262	27.0238	18.2143	0.00307143	0.143452	0.433929	1.39881	0.0344048	0.039881
chr11	60417824	60418032	209	promoter	-9.32224	10.3349	1.82297	44.3541	14.5455	52.1531	28.0861	11.1962	0.712919	0.18134	0.684211	2.36364	0.00145455	2.63636
chr11	60451153	60451277	125	upstream	-5.30182	3.496	0.548	0.005872	0.00472	0.003912	0.003576	0.03248	0.768	0.936	0.2808	0.84	0.002432	0.003576
chr11	60451321	60451583	263	upstream	-7.75202	6.31179	0.365399	0.00279087	0.264639	0.00185932	0.00169962	0.0961977	1.21673	0.847909	0.0141825	0.809886	0.16654	0.173384
chr11	60476810	60476947	138	exon	-10.865	5.78261	1.28986	2.2971	0.675362	4.41304	6.15217	15.8696	2.89855	1.34783	3.02174	10.5072	5.33333	2.91304
chr11	60509585	60509722	138	exon	-8.68568	5.42029	1.19565	6.15217	2.35507	8.47826	6.36957	3.57971	3.89855	2.07246	1.55797	5.2971	1.05072	1.14493
chr11	60699666	60700093	428	promoter	-8.00226	6.86916	1.54206	31.3084	11.8692	28.271	16.4486	2.04907	0.175	0.366822	0.183411	0.259346	0.00071028	1.25234
chr11	60721650	60721774	125	exon	-7.78181	4.968	1.104	0.005872	0.4536	1.4	0.003576	0.4016	1.472	0.4192	0.7568	0.004416	0.002432	0.2184
chr11	60727147	60727438	292	promoter	-9.2338	7.22603	1.0411	35.6164	10.137	37.6712	20.7877	4.10959	0.681507	0.243493	0.736301	0.283562	0.0010411	0.989726
chr11	60728355	60728732	378	promoter	-8.89938	9.78836	1.35714	26.4021	8.30688	15.291	8.25397	3.09524	0.198148	0.396825	0.245767	0.425926	0.115873	0.89418
chr11	60738730	60738869	140	upstream	-6.53502	4.95714	0.85	0.00524286	1.11429	0.00349286	0.00319286	0.192143	0.828571	0.537857	0.577143	0.382857	0.00217143	0.778571
chr11	60776902	60777063	162	promoter	-8.44907	5.99383	1.38889	40.679	9.01235	52.4074	24.9383	5.75309	0.462346	0.240123	0.740741	0.551852	0.00187654	1.4321
chr11	60878343	60878886	544	promoter	-10.2503	7.07721	1.65993	43.9338	15.2757	42.6471	30.1471	7.15074	0.830882	0.233456	0.417279	1.15257	0.000558824	2.15074
chr11	60878981	60879157	177	promoter	-7.98266	5.16949	1.08475	25.3672	5.18079	49.6045	20.8475	6.94915	0.423164	0.201695	0.431073	0.576271	0.00171751	1.84181
chr11	60913361	60913804	444	promoter	-7.90356	6.5991	1.90315	46.1712	13.4009	42.7928	22.0045	3.15315	0.774775	0.45045	0.31982	0.181532	0.000684685	1.61937
chr11	60922385	60922517	133	intron	-8.2188	7.20301	0.977444	0.0055188	0.0532331	0.00367669	0.201504	0.157143	0.842105	0.27594	0.343609	0.00415038	0.58797	0.81203
chr11	60932111	60932235	125	promoter	-7.07996	5.288	1.528	43.52	16.16	44.96	27.68	9.2	0.2728	0.6496	0.236	1.56	0.2608	1.744
chr11	60939513	60939637	125	intron	-7.53233	6	0.6312	0.005872	0.0944	0.003912	0.003576	0.1016	0.516	0.2976	0.252	0.004416	0.002432	0.952
chr11	60959806	60959930	125	intergenic	-7.15193	4.976	0.936	0.005872	0.00472	0.02736	0.003576	0.096	2.6	0.3976	0.4504	0.1856	0.3728	0.5576
chr11	61022163	61022485	323	promoter	-8.57222	7.24458	1.92879	17.4613	6.06811	9.47368	6.56347	3.08978	14.4892	4.79876	1.89474	10.9907	1.39009	1.70279
chr11	61022738	61023028	291	promoter	-9.13959	7.35395	1.75258	15.0859	4.67354	6.94158	5.6701	2.11684	12.9553	4.12371	2.76289	10.7216	2.07216	1.67354
chr11	61212287	61212411	125	exon	-5.21205	5.84	1.032	0.3696	0.4488	2.568	2.12	0.936	3.544	0.888	1.696	4.784	3.008	0.6792
chr11	61342569	61342953	385	promoter	-8.89938	9.74026	1.75065	17.8961	4.77922	43.6364	16.8831	2.22597	5.27273	1.83896	1.05195	1.77922	1.54286	1.90909
chr11	61377974	61378135	162	promoter	-6.21712	6.91358	1.51235	6.12963	2.57407	7.22222	4.32099	1.88889	9.81481	1.98148	1.42593	9.50617	1.94444	3.9321
chr11	61408035	61408342	308	intergenic	-7.8762	7.85714	1.68506	35.0649	10.3571	37.987	19.9026	6.65584	1.12987	0.441558	0.457792	1.11364	0.17013	1.19805
chr11	61437619	61437854	236	intergenic	-8.42748	6.10169	0.244492	0.00311017	0.0525424	0.00207203	0.00189407	0.0324576	1.36017	0.181356	0.261017	0.00233898	0.0567797	0.234746
chr11	61504882	61505106	225	promoter	-6.92836	4.10222	1.10222	22.5333	7.15556	33.4222	19.0222	4.93333	0.00229333	0.256	0.162667	0.149778	0.0528889	0.296
chr11	61600411	61600560	150	upstream	-7.41437	8.13333	1.07333	0.00489333	1.08667	0.277333	0.142667	0.0986667	1.7	0.185333	1.16667	1.55333	1.58667	1.03333
chr11	61683962	61684166	205	promoter	-5.69881	5.90244	1.49268	13.3171	4.87805	20.6341	10.7805	4.36585	4.53659	2.08293	0.614634	4.92683	1.34146	1.41463
chr11	61854380	61854551	172	promoter	-8.54575	6.22093	2.05233	53.3721	13.2558	60.4651	32.093	8.77907	0.726744	0.0784884	0.622093	1.01163	0.00176744	2.60465
chr11	61930225	61930406	182	promoter	-5.42313	9.23077	1.63187	27.033	8.79121	37.1978	23.2967	2.36264	0.0681319	0.331319	0.374176	0.587912	0.00167033	1.0989
chr11	61956729	61957277	549	intergenic	-8.73337	8.45173	1.87614	17.9417	6.68488	20.765	12.4408	4.22587	6.53916	3.42441	0.763206	3.87978	0.859745	2.9326
chr11	61996658	61996869	212	intergenic	-7.79761	6.60377	0.938679	0.436321	0.075	0.0023066	0.00210849	0.0495283	1.4717	0.362264	0.504717	0.768868	0.891509	0.542453
chr11	62077045	62077347	303	promoter	-8.58527	7.78878	1.87459	36.3036	12.0792	30.363	19.0099	7.39274	0.00170297	0.445545	0.412541	0.369637	0.288449	2.57096
chr11	62248367	62248598	232	promoter	-7.56696	5	0.892241	18.75	5.17241	14.9569	10.3448	3.85776	3.6681	1.90948	1.22414	2.87931	1.93103	2.62069
chr11	62248671	62248835	165	promoter	-6.81766	5.53333	1.50303	23.8788	7.81818	20	10.7273	6.12121	3.70909	1.21818	1.01212	4.30303	1.27273	1.8
chr11	62248937	62249062	126	promoter	-7.43183	6.6746	1.07143	31.6667	9.12698	19.5238	16.5873	5.73016	3.87302	0.747619	1.01587	4.99206	1.2619	0.888889
chr11	62252838	62252962	125	intron	-8.39819	4.944	0.92	0.5456	0.2688	0.3368	0.3072	0.2728	1.792	0.976	1.176	0.0928	0.256	1.2
chr11	62281315	62281456	142	promoter	-5.38779	4.72535	1.57042	28.0986	8.09859	36.338	17.6761	6.56338	0.302113	0.235915	0.192958	1.1338	0.00214085	1.03521
chr11	62281514	62281996	483	promoter	-8.80209	5.52795	1.61698	41.8219	12.5259	42.029	23.6025	3.62319	0.244306	0.573499	0.178468	0.498965	0.036646	2.56729
chr11	62456954	62457268	315	promoter	-6.36375	6.25397	1.26667	49.2063	17.7143	55.5556	28.5714	5.55556	0.14254	0.419048	0.565079	1.11746	0.000965079	2.65714
chr11	62457333	62457817	485	promoter	-8.98068	6.92784	1.81649	50.3093	14.1237	54.8454	29.4845	6.35052	0.303093	0.408247	0.16	1.06392	0.0903093	4.39175
chr11	62529446	62529570	125	intron	-7.15193	5.968	0.4568	0.005872	0.00472	0.003912	0.4752	0.0824	1.096	0.5136	0.3928	0.832	0.4776	1.68
chr11	62539091	62539307	217	promoter	-8.46328	6.35945	1.24885	32.6267	9.30876	44.9309	25.2535	3.58525	2.02304	0.340092	0.119355	1.35945	0.00140092	3.11982
chr11	62596951	62597141	191	exon	-7.35463	4.91099	0.717277	0.00384293	0.884817	0.361257	0.00234031	0.120419	0.73822	0.449738	0.301571	0.00289005	0.65445	0.240838
chr11	62648028	62648424	397	promoter	-8.86767	7.58186	1.24433	42.0655	15.0126	21.2846	15.3149	5.08816	0.102771	0.335013	2.31234	7.12846	1.07557	2.30982
chr11	62757655	62757829	175	intergenic	-10.0482	5.24571	1.20571	1.6	0.360571	5.18857	14.5143	21.1429	1.74286	0.885714	3.34857	6.68571	6.34286	1.14857
chr11	62758001	62758205	205	intergenic	-10.6947	3.28293	1.28293	0.995122	1.06341	3.93659	8	19.4634	0.492683	0.502439	2.01951	6.68293	4.11707	0.324878
chr11	62879568	62879693	126	promoter	-7.16242	4.60317	1.96032	31.9841	11.5873	43.8889	26.746	13.3333	0.139683	0.42381	0.355556	0.644444	0.0024127	1.47619
chr11	63132510	63132824	315	promoter	-9.24207	5.61905	1.84762	31.2381	12.2857	7.68254	7.2381	2.23175	1.69524	0.22254	1.9619	11.1429	1.73651	2.04127
chr11	63132868	63132999	132	intron	-8.3034	9.31818	2.02273	31.6667	7.21212	4.27273	5.55303	2.48485	1.68939	1.04545	2.93182	8.40909	3.33333	1.68939
chr11	63133089	63133293	205	exon	-7.93654	5.7561	1.36098	22.7317	5.36585	4.00488	4.66341	1.89756	2.40976	0.931707	1.26341	8.2439	2.19024	1.58049
chr11	63418810	63419171	362	intergenic	-9.13959	6.40884	0.643646	0.123757	0.574586	0.197238	0.00123481	0.0972376	0.676796	0.679558	0.392265	1.28453	0.130387	0.181492
chr11	63419678	63419804	127	intergenic	-8.11098	7.95276	0.364567	0.00577953	0.264567	0.00385039	0.214173	0.15748	0.96063	0.59685	0.333071	0.322047	0.266142	0.00351969
chr11	63919326	63919450	125	intron	-7.13071	5.344	1.344	11.92	3.36	10.48	2.16	3.544	9.12	1.448	2.328	11.52	2.624	1.352
chr11	63921855	63922334	480	promoter	-8.93041	6.77083	1.54792	28.5417	9.20833	26.6667	13.4583	8.10417	6.25	1.9625	1.06458	8.1875	1.70417	2.41667
chr11	63925319	63925551	233	upstream	-9.18318	6.95279	1.79828	9.05579	2.78112	4.25322	4.37768	4.1588	5.53648	1.39485	3.82833	16.5665	3.61373	2.18884
chr11	63952358	63952488	131	intergenic	-6.28271	4.79389	1.23664	6.12214	2.58779	2.83206	1.40458	2.48855	0.220611	0.306107	1.61069	1.0687	1.25954	0.61374
chr11	64435512	64435776	265	promoter	-8.53233	8.18868	1.5283	34.9057	12.1132	11.0566	8.22642	5.96226	5.01887	0.603774	3.50189	12.1887	4.37736	1.72075
chr11	64435892	64436758	867	promoter	-10.3378	7.13956	1.78777	32.7566	10.6459	14.7636	11.3379	5.5248	6.32065	1.36101	2.67589	12.5721	2.95271	2.92964
chr11	64472439	64472623	185	intron	-9.21712	4.87568	0.983784	2.96757	0.967568	2.92432	1.87027	1.39459	1.38919	0.397838	1.58919	3.48649	3.47027	0.756757
chr11	64979032	64979292	261	promoter	-5.92836	5.05747	1.31418	34.5211	8.50575	45.5939	23.9464	6.78161	0.570881	0.243295	0.22567	1.0728	0.00116475	1.13027
chr11	65051195	65051319	125	intron	-7.15193	5.088	0.436	0.005872	0.2312	0.003912	0.3112	0.3712	0.004128	0.248	0.3984	0.004416	0.144	0.88
chr11	65058601	65058745	145	intron	-7.34545	5.91034	1.22069	0.673103	0.00406897	0.472414	0.314483	0.321379	0.366897	0.431034	0.375862	0.0038069	0.209655	1.55172
chr11	65161848	65162005	158	promoter	-7.86125	6.64557	0.949367	5.29747	0.53038	6.07595	13.9241	16.3291	2.58228	1.27215	1.8038	2.00633	1.29747	1.58861
chr11	65162175	65163023	849	promoter	-9.37582	6.2662	1.73145	29.0931	7.30271	22.7326	20.1413	11.7314	2.83863	1.46054	0.946996	4.29918	0.614841	1.74323
chr11	65807253	65807519	267	promoter	-8.69775	11.9476	1.97004	40.0749	10.6367	49.4382	22.5094	7.6779	0.00193258	0.301498	0.209738	0.520599	0.00113858	2.32959
chr11	66085015	66085142	128	exon	-7.85479	7.10938	0.765625	0.453125	2.38281	0.8125	0.485156	0.564063	2.14062	0.747656	0.511719	2.35156	0.332813	1.46875
chr11	66167887	66168535	649	promoter	-9.81876	8.76733	1.54083	18.7982	5.9168	13.6826	6.68721	4.20647	2.48074	0.662558	1.6641	8.79815	2.15716	1.61787
chr11	66216780	66216904	125	exon	-7.27189	6.056	0.968	2.744	1.712	0.936	0.7144	0.952	2.088	1.072	1.112	5.36	1.848	0.54
chr11	66217374	66217523	150	exon	-6.74921	4.94	0.84	0.425333	0.606	1.93333	1.59333	1.06	1.84667	0.597333	2.14667	5.1	0.657333	1.47333
chr11	66525722	66526582	861	promoter	-9.57222	6.86411	1.35889	20.4413	7.64228	23.6934	14.9826	4.06504	9.60511	3.13589	2.35772	12.4274	1.6957	2.97329
chr11	66526675	66526853	179	promoter	-5.63886	6.20112	1.7486	15.5307	3.3743	14.6369	8.43575	5.35754	6.92737	1.36872	2.34078	13.9106	4.59218	2.92737
chr11	66912559	66912707	149	promoter	-11.1285	6.34228	1.32215	0.885906	2.02685	2.01342	0.18255	0.328188	3.5906	0.650336	1.92617	4.55034	0.718121	1.34228
chr11	67025084	67025330	247	promoter	-7.46893	8.13765	0.987854	11.6194	2.73684	7.65182	7.44939	5.30364	0.554656	0.144534	0.97166	5.62753	1.78543	0.449393
chr11	67052526	67052946	421	promoter	-9.07626	5.91449	1.30166	39.1924	11.9715	53.9192	23.753	6.93587	0.00122565	0.733967	0.517815	0.327791	0.00072209	3.27791
chr11	67083830	67083954	125	exon	-8.14665	3.12	0.872	2.592	0.952	1.912	2.2	0.88	9.28	1.72	1.616	6.744	3.568	1.808
chr11	67298496	67298629	134	exon	-10.2787	6.61194	1.69403	0.66791	0.444776	4.96269	3.17164	2.05224	0.705224	1.41791	1.28358	3.6194	0.308955	2.6791
chr11	67454952	67455953	1002	intergenic	-11.2462	6.81637	1.90619	36.7265	9.59082	19.2615	11.7764	4.47106	1.81637	0.817365	3.08383	15.8683	2.93413	2.51497
chr11	67921547	67922279	733	promoter	-7.71448	7.1487	1.70532	31.5143	8.97681	16.7804	10.3411	4.88404	5.70259	1.70532	3.32879	7.09413	1.88267	1.60982
chr11	68146886	68147028	143	intron	-7.34545	7.2028	1.46154	0.0972028	1.21678	0.839161	0.00312587	0.00109091	1.9021	0.888112	0.483916	0.00386014	0.325874	1.29371
chr11	68296275	68296399	125	intron	-8.14665	5.384	0.4408	0.005872	0.4064	0.003912	0.1176	0.05248	0.944	0.2088	0.136	0.5392	0.002432	0.003576
chr11	68337875	68337999	125	intron	-6.7121	4.008	0.928	0.5576	0.00472	0.003912	0.0572	0.176	0.872	0.1656	0.5	0.004416	0.984	0.7432
chr11	68384975	68385195	221	exon	-7.17629	10.362	2.00452	16.5611	3.99548	22.7602	14.9774	6.51584	14.2986	7.91855	3.32579	10.0452	3.99095	4.0724
chr11	68385715	68386352	638	promoter	-6.42313	5.57994	1.73981	22.1003	5.97179	18.0251	12.2257	6.9906	12.6489	4.98433	2.93103	11.8966	3.87147	2.7116
chr11	68398781	68398962	182	upstream	-6.7121	4.46154	0.637363	1.32418	0.389011	0.846154	0.311538	0.328571	13.0769	4.20879	2.15385	7.25275	4.29121	0.785714
chr11	68400110	68400334	225	upstream	-9.3531	10.1333	1.45778	14.4	4.36	11.5111	7.82222	3.40889	11.2444	5.86667	4.20444	13.2889	1.08889	2.8
chr11	68432151	68432290	140	promoter	-9.68568	7.5	1.3	16.9286	5.87143	7.92857	4.24286	5.13571	1.89286	0.695714	2.55714	11.0714	1.7	0.501429
chr11	68500249	68500373	125	upstream	-8.14665	5.248	0.7888	0.005872	0.00472	0.4344	0.4504	0.404	0.7352	0.636	0.54	0.004416	0.5576	0.01432
chr11	68691381	68691593	213	promoter	-9.70972	7.55869	1.46948	28.4038	5.16432	36.1972	26.1972	6.24413	0.624413	0.376526	0.208451	0.558685	1.42723	0.400939
chr11	68692113	68692333	221	promoter	-8.01389	8.0543	1.98643	34.0271	10.543	49.7738	24.8869	6.38009	0.823529	0.606335	0.291855	1.62896	0.570136	0.855204
chr11	68852576	68853321	746	promoter	-8.83525	7.76139	2.03753	42.0912	14.6113	56.0322	31.6354	13.5389	0.345845	0.463807	0.455764	0.977212	0.000407507	2.29223
chr11	68901600	68901801	202	promoter	-9.09464	7.52475	1.74752	42.4752	12.7723	48.6634	24.505	6.9802	1.9802	0.707921	0.430198	0.287129	0.00150495	1.62376
chr11	69059745	69060335	591	promoter	-10.1218	6.68359	1.74281	45.8545	16.1083	54.6531	30.2876	8.10491	0.664975	0.350254	0.370558	0.969543	0.0741117	1.81049
chr11	69060528	69060685	158	promoter	-7.72867	6.15823	1.66456	35.6329	10.1899	51.2658	28.038	7.72152	0.294304	0.171519	0.816456	1.36076	0.00192405	1.77215
chr11	69070913	69071037	125	promoter	-6.83525	5.152	1.512	22.72	4.512	40	25.84	7.152	0.7848	0.372	0.2488	0.004416	0.002432	1.112
chr11	69088398	69088601	204	promoter	-5.84397	7.20588	1.4902	40.7353	10.9804	39.3137	21.2745	6.86275	0.291176	0.730392	0.412255	0.926471	0.0014902	0.519608
chr11	69088679	69088844	166	promoter	-7.55904	6.56627	1.72892	59.5783	18.6747	62.6506	31.3855	6.50602	0.698795	0.759036	0.13253	1.10241	0.324699	1.98795
chr11	69119006	69119130	125	upstream	-6.69775	4.264	0.5544	4.24	2.096	10.24	6.824	1.632	0.06192	0.1992	0.628	2.152	0.3992	1.168
chr11	69121437	69121561	125	promoter	-7.5051	5.488	1.376	12.08	1.856	9.92	6.464	5.664	0.912	0.896	1.592	8.64	2.008	2.256
chr11	69122404	69122593	190	exon	-7.13071	6.05263	1.52105	40.8947	12.6842	26.1579	16.4737	6.42105	1.52105	0.605263	2.42632	10.0526	1.20526	1.72632
chr11	69134417	69134541	125	exon	-8.39819	5.296	0.888	9.36	3.936	15.44	9.84	7.488	0.5208	0.4	1.784	4.064	3	0.003576
chr11	69157002	69157128	127	promoter	-7.40723	5.29921	1.11811	3	0.92126	5.07087	3.09449	1.58268	6.74803	1.2126	2.49606	7.00787	3.9685	0.288189
chr11	69160642	69160848	207	intron	-7.99445	8.64734	0.975845	0.371981	0.407729	0.797101	0.159903	0.4	2.22705	0.652174	0.855072	0.333333	0.956522	0.362802
chr11	69197317	69197560	244	promoter	-8.47736	5.04098	1.33197	4.38525	1.95902	3.09426	3.35656	2.35246	8.93443	3.18852	2.77049	6.92623	2.17213	1.14754
chr11	69235537	69235825	289	exon	-9.31442	5.77855	1.29412	13.1142	3.63322	10.5882	7.61246	9.89619	2.50865	1.0346	3.00692	7.82007	3.97924	1.73356
chr11	69307993	69308166	174	exon	-7.07996	5.91954	1.27586	0.143103	0.931034	0.821839	0.00256897	0.603448	0.391379	0.833333	0.338506	1.86207	0.251724	1.5977
chr11	69326427	69326917	491	promoter	-8.6735	6.31365	1.41955	21.9959	7.10794	23.2179	20.5703	13.0143	1.21792	0.90835	0.309572	1.5947	0.96334	1.20367
chr11	69327139	69327263	125	promoter	-7.15193	4.648	1.312	9.28	3.104	5.88	12.72	16.48	1.6	0.01376	0.24	1.344	1.168	0.6112
chr11	69340581	69341042	462	promoter	-8.2188	10.5195	1.45238	21.8615	4.91342	29.0043	17.381	2.11039	0.551948	0.426407	0.171212	0.313853	0.194372	0.948052
chr11	69368475	69368738	264	promoter	-6.21712	9.12879	1.22348	44.697	10.947	47.7273	31.9318	3.78788	1.70455	0.462121	0.674242	2.30303	0.00115152	0.916667
chr11	69368851	69368987	137	promoter	-7.7216	5.64234	0.737226	34.0146	11.6788	42.7007	19.4891	1.30657	0.0527737	0.0846715	0.183942	1	0.00221898	0.59708
chr11	69409412	69409536	125	intron	-7.15193	5.168	1.056	30.64	9.6	34.88	23.52	6.12	0.1856	0.01376	0.6488	0.6584	0.002432	1.144
chr11	69410617	69410828	212	intron	-7.24042	4.44811	0.84434	37.0755	11.6038	30.7075	20.7075	8.53774	0.485849	0.136792	0.461792	0.192925	0.12783	1.29245
chr11	69410931	69411214	284	intron	-8.43471	5.66901	1.39437	45.0704	16.4437	42.2535	26.3028	8.1338	0.107394	0.213028	0.415493	1.17254	0.00107042	1.30634
chr11	69415801	69415925	125	upstream	-7.15193	3.952	0.848	32.64	7.12	12.72	8.56	1.144	0.6776	0.2344	0.824	0.01768	0.2384	0.984
chr11	69416201	69416371	171	upstream	-6.55108	6.02339	0.100585	16.3158	3.33918	2.95322	4.16959	0.192982	0.250877	0.28655	0.326316	0.947368	0.00177778	1.12281
chr11	69417626	69417795	170	upstream	-7.45192	8	1.08824	8.23529	3.45882	12.0588	12.8235	0.688235	0.641176	0.186471	0.433529	1.94706	0.553529	0.964706
chr11	69421487	69421611	125	exon	-7.15193	5.368	0.7616	0.6752	0.1792	5.656	7.96	0.7512	3.192	0.904	1.52	2.656	0.808	1.912
chr11	69459994	69460156	163	intron	-7.53233	6.38037	1.07362	0.144172	1.29448	0.003	0.169939	0.000957055	1.0184	0.619632	0.448466	1.03067	0.61227	1.82209
chr11	69604917	69605493	577	promoter	-7.8952	7.33102	2.20104	40.0347	11.4038	27.2097	17.0017	5.26863	1.76776	0.696707	1.83709	6.46447	2.21837	1.7851
chr11	69632815	69633057	243	promoter	-7.06884	6.79012	1.10288	22.8807	7.2428	31.8107	18.7654	4.5679	0.674897	0.0555556	0.300823	0.711934	0.00125103	0.419753
chr11	69671246	69671373	128	intron	-6.34545	7.45312	1.33594	28.8281	8.59375	24.2969	19.2969	14.5312	0.447656	0.415625	0.352344	0.590625	0.002375	0.541406
chr11	69671626	69671750	125	promoter	-5.08217	4.936	1.496	57.2	17.92	49.28	27.28	12.24	0.936	0.2832	0.5072	2.376	0.002432	0.5936
chr11	69695955	69696079	125	promoter	-7.05765	6.248	1.4	21.44	8	10.48	7.424	3.368	0.2392	0.4232	2.192	7.888	1.824	0.6224
chr11	69766482	69766606	125	promoter	-7.15193	5.304	1.432	34.8	7.912	25.44	22.64	10.64	0.984	0.4648	3.976	10.64	2.736	3.008
chr11	69801524	69801727	204	promoter	-8.12357	7.45098	2.12745	21.4706	4.30882	36.7647	20.3431	6.91176	9.65686	3.66667	2.58824	5.73529	1.61765	1.58333
chr11	69802766	69803033	268	promoter	-7.80432	6.9403	1.51119	21.3806	4.29104	29.0299	15.8955	8.80597	2.58209	2.35448	3.27985	8.47015	2.3097	1.24627
chr11	69803927	69804319	393	promoter	-7.35463	8.01527	1.74809	16.5649	4.50382	16.4885	11.1959	8.32061	2.90076	1.17303	3.71501	7.15013	2.72265	1.26463
chr11	69837096	69837220	125	upstream	-8.35919	5.224	1.72	28.8	6.128	13.04	9.92	2.624	4.016	0.84	1.112	5.44	2.28	1.544
chr11	69837706	69837870	165	promoter	-8.94061	8.18182	1.69091	34.6061	8.78788	24.1212	16.303	2.07273	1.19394	0.599394	0.599394	1.15152	0.0590303	0.787879
chr11	69846282	69846572	291	promoter	-6.21712	5.91065	1.53265	30.0344	6.56357	13.0241	9.62199	7.97251	0.525773	0.29244	2.03436	9.82818	2.12027	0.573883
chr11	69881261	69881398	138	promoter	-7.74505	8.11594	1.64493	19.7826	2.68116	13.0435	10.2174	8.69565	0.598551	0.269565	2.73913	9.85507	0.92029	0.667391
chr11	69914093	69914252	160	promoter	-7.96878	7.3125	1.38125	40.0625	11.625	41.5625	27.6875	9.8125	0.468125	0.149375	0.08375	0.45875	0.0019	1.1
chr11	69914385	69914550	166	promoter	-9.77385	6.98795	1.07229	40.3614	9.81928	50	22.2289	11.2651	0.488554	0.124699	0.740964	0.710843	0.00183133	2.86145
chr11	69920829	69921226	398	promoter	-8.71536	8.8191	1.83668	50.5025	17.2864	32.4121	30.9045	8.54271	0.748744	0.703518	0.273869	0.613065	0.11005	1.30653
chr11	69947399	69947523	125	promoter	-7.7216	4.176	1.056	7.96	1.408	4.616	4.648	0.04752	0.6856	0.3664	0.5448	0.2384	1.416	0.92
chr11	69948606	69948807	202	promoter	-6.40557	3.95545	0.519802	15.396	5.59406	12.7723	11.7327	2.60891	0.594059	0.534653	0.221782	0.846535	1.87624	1.57921
chr11	69966066	69966359	294	promoter	-9.77385	9.86395	1.61905	5.47619	3.43537	10.8163	8.23129	6.05442	14.0816	5.13605	1.7483	12.9592	3.80952	1.94218
chr11	69981211	69981529	319	promoter	-8.9098	7.61755	1.7116	54.232	18.1505	47.3354	25.8621	4.01254	0.611285	0.404389	0.413793	1.19749	0.000952978	1.44514
chr11	69996350	69996474	125	promoter	-8.7216	4.848	0.92	67.6	20.88	55.28	24.32	9.76	0.896	0.272	0.512	1.04	0.002432	1.168
chr11	69996901	69997259	359	intron	-7.3238	6.7688	1.74095	44.8468	17.8273	44.8468	27.7159	5.12535	0.140947	0.151532	0.0949861	0.715877	0.000846797	1.00836
chr11	70000524	70000747	224	promoter	-7.36375	5.53571	0.991071	24.8661	10.0446	36.875	19.1071	4.10714	0.317857	0.0504464	0.118304	0.705357	0.00135714	0.358929
chr11	70018534	70018704	171	promoter	-6.49684	6.14035	0.654971	23.1579	4.24561	6.49123	3.8538	0.584795	0.888889	0.390058	0.273684	1.08772	0.308187	0.660819
chr11	70098172	70098359	188	exon	-11.0173	5.37234	1.05319	1	0.595745	1.18085	1.55851	1.20213	1.9734	1.71277	2.53723	6.54255	2.27128	0.525532
chr11	70213790	70213956	167	promoter	-6.56696	6.0479	1.48503	3.86826	1.98802	3.0479	2.97605	2.38323	7.48503	2.47904	1.8503	8.02395	3.39521	1.58084
chr11	70214131	70214400	270	promoter	-7.00809	4.25926	0.885185	7.03704	3.88889	9.85185	5.74074	3.77778	10.5556	2.12593	2.65556	11.0741	3.24815	0.507407
chr11	70214644	70214777	134	promoter	-8.14136	4.96269	1.76866	8.58209	2.47015	9.47761	6.47761	3.16418	16.4179	5.47761	5.07463	17.0149	2.54478	4.34328
chr11	70237592	70238080	489	promoter	-9.70972	8.42536	2.01636	22.6994	5.07157	27.1984	19.3456	5.62372	0.353783	0.406953	0.323108	0.192025	0.216769	0.856851
chr11	70253958	70254082	125	intron	-6.00809	5.488	0.92	1.232	0.2312	3.184	1.464	3.6	9.04	1.848	1.976	7.84	3.112	0.003576
chr11	70254375	70254533	159	promoter	-7.49684	5.04403	0.90566	4.07547	2.43396	4.15723	4.33962	5.81132	9.74843	3.19497	3.61635	13.0189	4.00629	0.823899
chr11	70255111	70255243	133	promoter	-6.21712	4.71429	1.09774	9.32331	0.894737	7.40602	2.50376	5.83459	4.71429	1.14286	3.45865	13.609	5.04511	1.48872
chr11	70322267	70322430	164	promoter	-7.40262	6.07317	1.15854	4.19512	1.37805	3.22561	3.80488	0.72561	8.29268	3.9939	3.09756	13.9024	2.29878	0.737805
chr11	70451766	70452038	273	promoter	-6.36375	5.05495	0.739927	29.707	7.50916	36.9963	15.7509	4.0293	0.249451	0.117216	0.380952	0.295238	0.00111355	0.428571
chr11	70459560	70459747	188	promoter	-7.73806	6.96809	1.81915	29.9468	8.56383	32.5532	16.4362	4.48936	1.60638	1.19149	2.56915	3.45745	0.734043	1.71277
chr11	70465319	70465503	185	exon	-10.1128	4.61622	0.518919	3.88649	1.41081	3.19459	3.01081	2.19459	2.45946	0.854054	4.52973	5.62162	1.9027	1.51351
chr11	70505042	70505166	125	promoter	-7.47736	6.256	0.5872	0.74	0.8	0.02344	0.7792	0.6824	2.376	0.616	0.808	1.08	2.224	0.07152
chr11	70520115	70520453	339	promoter	-12.3796	7.40413	1.80236	11.2684	3.42183	8.93805	8.40708	4.98525	2.9292	0.257817	3.24484	12.3304	3.03835	3.27434
chr11	70562739	70563237	499	promoter	-9.45619	7.33467	2.04409	34.0681	11.1222	37.0741	27.4549	4.80962	0.428858	0.152906	0.370741	0.673347	0.318637	1.79158
chr11	70615373	70615550	178	promoter	-7.19685	5.95506	0.876404	13.9326	5.23034	30.0562	20.9551	16.236	0.792135	1.23596	0.94382	4.06742	0.797753	0.921348
chr11	70647444	70647597	154	promoter	-7.48852	5.02597	0.603896	29.0909	6.24026	21.2338	16.6883	6.13636	0.486364	0.0015974	0.396104	0.727273	0.00197403	0.0493506
chr11	70654022	70654296	275	promoter	-8.12357	5.05455	1.61818	53.4545	22.7273	44.7273	25.6727	6.36364	0.552727	0.607273	0.213091	0.0861818	0.00110545	1.05091
chr11	70655829	70656024	196	upstream	-6.891	6.68367	2.37245	23.9286	3.81122	46.2245	22.9082	4.02041	0.00263265	0.0188265	0.381633	0.571429	0.00155102	2.06633
chr11	70656120	70656244	125	promoter	-7.46045	3.968	1.224	15.36	6.92	37.36	22.24	2.992	0.004128	0.07088	0.2072	0.2168	0.002432	1.904
chr11	70657158	70657282	125	promoter	-6.21712	4.112	0.7808	1.208	0.6088	1.816	0.1928	0.5464	0.26	0.2128	0.528	0.3712	0.28	1
chr11	70687449	70687876	428	promoter	-7.63384	5.3972	1.59346	42.0561	12.6168	30.8411	19.7664	4.34579	0.369159	0.432243	0.380841	0.721963	0.0413551	2.13318
chr11	70764048	70764203	156	promoter	-8.80209	9.35897	1.32051	30	10.641	38.3333	18.5897	5.73718	0.390385	0.113462	0.130128	0.269231	0.00194872	2.3141
chr11	70764320	70764627	308	promoter	-8.46328	7.27273	2.40909	40.9091	12.6948	46.1039	28.1169	6.03896	0.37987	0.320455	0.373377	0.594156	0.283766	3.00649
chr11	70969741	70970032	292	promoter	-7.76814	5.68493	1.54795	43.8356	11.9863	48.9726	23.1507	9.00685	0.115068	0.198973	0.303425	1.22603	0.0010411	1.18151
chr11	70982684	70983148	465	promoter	-8.70972	8.21505	1.96129	43.0108	12.4086	35.2688	20.7957	3.67742	0.378495	0.311828	0.339785	0.173333	0.0941935	3.22581
chr11	71004128	71004542	415	promoter	-8.00226	6.09639	1.43133	37.8313	10.1446	42.6506	26.506	6.40964	0.354217	0.368675	0.354217	1.04819	0.0609639	2.50602
chr11	71019672	71019856	185	promoter	-8.74505	7.02703	1.6	31.5135	8.81081	41.3514	22.7568	8.97297	0.00278919	0.00132973	0.0837838	0.402703	0.00164324	1.45946
chr11	71750985	71751605	621	promoter	-11.106	7.27858	1.78744	13.2528	3.41385	17.2303	8.34138	4.57327	13.6554	5.39452	2.36715	11.4976	2.54428	1.75523
chr11	72013352	72013476	125	intergenic	-7.5051	3.784	0.7136	0.5224	0.00472	0.372	0.2392	0.4296	1.656	0.5056	0.2928	0.5304	1.2	0.7832
chr11	72029210	72029369	160	exon	-8.42748	4.89375	1.2625	1.5625	0.58625	4.025	1.7375	1.2625	3.1625	1.05	0.85	4.225	1.3125	2.7625
chr11	72135279	72135500	222	promoter	-8.93041	7.38739	1.55405	20.4505	5.27027	28.5135	12.4324	7.43243	12.1171	2.70721	5.40541	12.8378	2.89189	1.0991
chr11	72207542	72207666	125	promoter	-5.95275	6.664	0.7376	40.4	13.36	49.36	29.6	11.92	0.6648	0.3008	1.136	2.464	0.002432	0.1856
chr11	72215401	72215697	297	promoter	-6.17629	13.4007	2.18182	21.4815	6.12795	36.7003	28.1145	16.8013	0.111111	0.175758	0.777778	1.84175	0.00102357	2.23232
chr11	72266890	72267014	125	promoter	-7.72867	5.4	0.5608	11.6	4.04	40.48	20.64	6.56	5.52	0.7936	1.832	2.6	2.224	1.448
chr11	72314445	72314641	197	promoter	-9.42022	7.81726	2.08122	1.20812	1.25888	12.5381	15.1269	14.1117	10.7107	4.25381	2.95431	13.2995	2.68528	2.82741
chr11	72361602	72361726	125	promoter	-8.7216	5.472	0.864	4.848	1.36	20.32	19.68	15.2	0.832	1.792	1.208	5.568	3.168	0.92
chr11	72411142	72411663	522	promoter	-10.8021	7.27969	1.71264	35.6322	7.89272	31.6092	17.5287	5.11494	1.40421	1.44636	0.977011	0.87931	0.87931	2.85441
chr11	72414097	72414261	165	upstream	-8.22549	7.57576	1.63636	0.672727	0.00357576	0.00296364	0.129697	0.290909	0.45697	0.921212	0.222424	1.15758	0.733333	2.04242
chr11	72459595	72459735	141	intron	-7.18661	6.9078	0.765957	0.00520567	0.69078	0.00346809	0.879433	0.00110638	0.865248	0.978723	0.64539	0.556028	0.00215603	0.0697163
chr11	72489471	72489681	211	promoter	-9.64261	9.71564	1.56872	21.1848	7.06161	25.3081	19.6209	9.19431	3.91943	2.17536	1.34123	1.76777	0.478673	1.20853
chr11	72490025	72490210	186	promoter	-8.11098	10.1075	2.06452	12.2581	4.04301	16.3978	16.4516	8.27957	6.45161	1.72043	0.27957	0.822581	0.00163441	0.677419
chr11	72550302	72550459	158	promoter	-6.34545	6.39241	0.566456	0.00464557	1.4557	0.00309494	0.491772	2.12025	1.1962	0.543671	0.415823	0.045443	0.468354	0.974684
chr11	72690336	72690500	165	promoter	-6.40557	4.22424	0.787879	51.9394	18.1818	45.2727	21.5152	5.26667	1.15152	0.0551515	0.499394	0.00334545	0.00184242	0.884848
chr11	72796096	72796696	601	promoter	-8.04447	8.95175	2.11314	45.7571	16.3894	53.0782	28.9517	8.21963	0.793677	0.194676	0.425957	2.01331	0.129118	2.57903
chr11	73018452	73018656	205	promoter	-8.31912	7.46341	0.839024	6.82927	0.829268	6.43902	3.8878	0.809756	1.99024	0.546341	0.436585	1.61951	1.69268	0.678049
chr11	73018728	73018935	208	promoter	-7.11639	8.31731	1.75962	10	2.46635	15.625	10	3.54327	0.966346	0.908654	0.649038	2.22115	0.301442	1.74038
chr11	73019001	73019147	147	promoter	-8.85695	6.4898	1.62585	21.1565	6.30612	19.3878	14.3537	3.46939	3.46939	1.43537	0.488435	1.93878	0.517687	1.11565
chr11	73019451	73019729	279	promoter	-9.63635	8.10036	1.82079	19.0681	6.02151	15.5556	9.24731	3.32616	5.3405	2.03226	1.77061	6.30824	1.5233	1.91756
chr11	73021448	73021626	179	intron	-6.84831	4.39106	0.470391	0.368715	0.148603	0.586592	0.00249721	0.000871508	1.63128	1.02793	0.642458	0.450279	0.306145	0.392179
chr11	73048120	73048374	255	promoter	-8.4913	4.94118	1.81569	45.098	15.2157	49.8039	25.1765	9.96078	0.378431	0.256863	0.639216	0.00216471	0.171765	1.88235
chr11	73138283	73138438	156	promoter	-7.88889	5.55128	1.22436	27.8205	11.2179	44.2308	17.5641	6.04487	0.00330769	0.820513	0.44359	0.653846	0.179487	1.24359
chr11	73160275	73160642	368	promoter	-7.65876	10.5978	2.07609	8.31522	1.90217	11.7391	6.71196	5.32609	4.59239	1.65489	1.01087	6.03261	1.92391	2.14674
chr11	73176608	73177140	533	promoter	-6.21712	7.39212	1.84803	51.4071	15.5159	50.469	26.8293	6.7167	0.0958724	0.410882	0.525328	0.60788	0.0821764	0.65666
chr11	74436116	74436257	142	intron	-5.30182	6.19014	0.894366	0.190845	0.00415493	0.240845	0.428169	0.276056	0.71831	0.00173239	0.688028	0.00774648	0.0753521	0.358451
chr11	74522448	74522609	162	intron	-6.96878	8.58025	0.528395	22.4074	6.14815	9.81481	7.09877	3.74691	2.26543	0.457407	1.38272	7.28395	1.51852	1.78395
chr11	74523056	74523206	151	intron	-6.04636	4.80132	1.15232	14.5033	5.49669	10.1325	9.53642	6.51656	3.4702	1.96689	3.00662	12.3841	5.01325	1.5894
chr11	74523262	74523463	202	intron	-8.18661	4.9505	1.24752	7.52475	3.09406	6.83168	3.74752	3.43069	3.95545	2.58416	1.92079	12.0297	3.19802	1.57921
chr11	74589698	74590254	557	promoter	-8.00226	9.01257	1.52962	10.8797	2.20826	19.0305	11.526	6.44524	14.3806	4.63196	2.54937	7.2711	4.29084	2.13645
chr11	74637949	74638355	407	exon	-6.94466	11.7445	2.01229	26.0442	8.91892	16.9042	11.1794	5.55283	1.5258	0.643735	1.91155	14.5455	3.12039	2.80098
chr11	74638475	74638735	261	exon	-8.63635	7.27969	1.63602	37.1648	10.0766	13.8697	10.5364	6.85824	0.639847	0.766284	2.78927	11.2644	3.20307	1.26054
chr11	74649598	74650032	435	promoter	-9.79086	7.88506	2.08046	53.7931	17.6322	55.1724	31.954	5.1954	1.75862	0.714943	0.452874	0.754023	0.000698851	2.09885
chr11	74723900	74724352	453	promoter	-10.0763	5.54084	1.43709	48.1236	13.3554	45.4746	28.4768	7.48344	0.474614	0.461369	0.193598	0.532009	0.178146	2.11479
chr11	74724392	74724722	331	promoter	-9.31442	7.97583	1.59215	32.3263	10.997	33.5347	22.8399	9.12387	0.265257	0.347432	0.191541	0.519637	0.0900302	2.09063
chr11	74837647	74837850	204	exon	-8.9098	6.42157	1.36275	6.71569	3.64706	37.3039	23.5784	4.54902	0.0808824	0.141176	0.123529	0.140686	0.0014902	3.09804
chr11	74896467	74897132	666	promoter	-9.73923	9.02402	1.87688	42.042	14.7297	33.1832	25.3754	10.3754	0.671171	0.54955	0.516517	1.57658	0.228228	2.13213
chr11	74898226	74898472	247	promoter	-8.7216	5.50607	0.967611	42.915	13.9676	35.4251	18.4615	17.4899	0.906883	0.151417	0.672065	1.46154	0.00123077	1.37247
chr11	74925577	74926238	662	promoter	-10.1789	7.43202	1.69184	38.0665	12.0393	47.1299	26.5861	9.18429	0.338369	0.199396	0.200906	1.37915	0.132024	2.05438
chr11	75166311	75166559	249	exon	-7.22005	6.10442	1.10843	17.2289	2.98795	8.55422	6.2249	5.58233	9.63855	2.57028	3.91968	13.3735	2.81124	2.61847
chr11	75167570	75167765	196	promoter	-9.30757	5.40816	1.08673	18.0612	3.90306	9.33673	7.5	11.0714	6.63265	1.80102	5.56122	14.3367	4.28571	4.66837
chr11	75168233	75168409	177	promoter	-10.053	5.25989	2.0565	23.8983	6.0452	6.21469	10.3955	6.32768	5.9322	2.17514	2.15254	13.3333	0.287006	3.19209
chr11	75168547	75168810	264	promoter	-9.75086	5.7197	1.73106	30.2652	10.5303	13.4091	11.7803	6.59091	7.57576	1.96591	2.72727	11.5152	1.25758	3.59091
chr11	75168980	75169300	321	promoter	-5.95275	5.88785	1.7352	30.9969	10.0623	14.8287	19.8131	9.78193	4.1433	1.28037	3.20872	12.9595	1.97819	1.92523
chr11	75170274	75170435	162	promoter	-5.26335	5.40123	0.548148	10.2469	4.00617	16.0494	13.3333	10.2469	2.2284	1.1358	3.76543	13.0247	2.2963	1.00617
chr11	75172536	75172754	219	promoter	-7.03117	7.62557	1.14612	27.7626	6.75799	25.6621	28.6758	10	8.49315	2.50685	2.94064	11.6895	1.22374	1.7032
chr11	75173445	75173646	202	promoter	-7.93654	5.19802	1.30198	23.5644	8.81188	32.3762	25.099	7.42574	0.955446	0.519802	0.99505	3.07921	0.207921	0.643564
chr11	75178567	75178919	353	promoter	-9.88362	9.88669	1.22096	25.9773	8.017	43.3428	18.8952	7.13881	0.212181	0.144193	0.614731	0.679887	0.00086119	1.48725
chr11	75193480	75193875	396	promoter	-7.53233	5.60606	1.49495	30.0505	10.1768	20.9343	19.1919	10.101	4.01515	1.51263	3.4596	13.0556	0.439394	2.33333
chr11	75193987	75194401	415	promoter	-9.00031	6.26506	1.44578	38.0723	12.4819	27.4699	25.0602	11.7831	5.3494	1.44096	2.6747	15.0602	0.720482	2.39518
chr11	75194694	75194818	125	promoter	-7.5051	6.152	1.24	26.24	10.96	25.04	28.08	14.56	3.408	1.28	3.072	10.4	1.24	1.52
chr11	75194966	75195337	372	promoter	-5.6686	7.39247	1.72312	25.5645	8.25269	27.957	26.0484	11.8548	5.91398	1.28226	3.54839	13.0108	1.67742	1.29839
chr11	75213720	75213844	125	intron	-6.55108	5.272	0.8	6.96	2.544	5.08	2.904	2.224	0.872	0.76	2.176	1.712	0.6304	1.496
chr11	75215750	75215874	125	intron	-7.15193	3.952	0.976	0.088	1.088	0.1288	0.1928	0.664	0.4168	0.1224	0.552	0.3752	0.628	0.003576
chr11	75258150	75258441	292	intron	-9.00031	6.95205	1.49658	0.0025137	0.194178	1.15411	0.589041	0.297945	0.55137	0.170205	0.00510274	0.00189041	0.0010411	0.00153082
chr11	75282617	75282767	151	intergenic	-5.13436	7.48344	1.05298	1.80795	0.484768	1.52318	1.07947	8.6755	1.0596	0.19404	3.12583	7.54967	4.36424	3.01987
chr11	75454405	75454739	335	promoter	-8.05765	8.26866	1.57015	31.6418	9.04478	13.6119	10.5672	3.76119	0.59403	0.719403	1.46567	6.41791	1.1194	1.79701
chr11	75462038	75462343	306	promoter	-9.06698	5.39216	0.862745	57.8431	21.3399	31.634	27.3856	9.47712	1.46078	0.149673	0.324183	1.48693	0.295425	1.21242
chr11	75486815	75487012	198	promoter	-7.26335	4.68687	1.08586	52.0202	15.8081	50.5051	24.6465	4.61111	0.00260606	0.342929	0.340909	0.575758	0.179798	1.13131
chr11	75532529	75532745	217	promoter	-9.59176	9.447	1.68203	12.2581	4.65438	47.9263	25.6221	9.90783	1.29954	0.460369	0.829493	1.88479	0.0266359	0.921659
chr11	75587997	75588613	617	promoter	-10.1083	7.26094	1.84765	41.8152	14.9757	47.1637	29.8217	8.94652	0.379254	0.510535	0.453809	1.14587	0.0306321	1.78282
chr11	75630613	75630843	231	promoter	-7.62628	9.09091	1.31169	19.2208	2.26407	41.5152	20.4329	4.07359	0.00223377	0.00106494	0.335065	0.432468	0.00131602	1.19913
chr11	75654525	75654709	185	intron	-7.39374	6	1.31351	6.86486	3.02162	11.8378	8.7027	3.36757	0.583784	0.356216	0.434595	0.00298378	0.0181081	0.843243
chr11	75656109	75656270	162	promoter	-8.70972	6.91358	1.2284	35.2469	10.9877	43.2716	22.4074	3.88889	0.42037	0.269136	0.0919753	1.03086	0.0734568	1.62346
chr11	75732887	75733270	384	promoter	-9.95577	6.35417	1.58854	47.9167	14.0365	48.4375	29.6875	11.4323	1.36198	0.645833	0.3125	1.49479	0.000791667	2.89063
chr11	75795119	75795514	396	promoter	-7.40262	5.32828	2.20202	25.202	9.64646	25.0505	16.4899	4.57071	6.0101	1.73232	2.2197	13.0808	1.03535	1.24495
chr11	75795574	75795698	125	promoter	-7.34545	5.024	1.24	30.32	13.36	31.04	20.24	3.752	6.976	1.472	2.832	12.32	0.5872	1.416
chr11	75834760	75834884	125	exon	-7.75202	4.864	0.688	0.005872	0.3072	0.003912	0.372	0.1216	1.224	0.2224	0.2744	1.768	0.3312	0.003576
chr11	75966279	75966501	223	intergenic	-7.58527	5.87444	1.80717	19.5067	6.63677	20.852	16.278	9.59641	4.75336	0.757848	1.75785	2.26906	1.01794	2.75785
chr11	75966663	75966816	154	intergenic	-7.06884	6.68831	1.68182	31.9481	9.74026	31.1039	24.2208	3.68182	3.51299	0.766234	0.275974	1.96753	0.211688	4.24675
chr11	75967090	75967214	125	intergenic	-8.76814	5.344	1.112	26.56	7.952	39.92	23.92	10.24	1.576	0.4904	1.08	2.944	0.4872	0.7432
chr11	75999945	76000147	203	promoter	-7.72867	6.74877	1.38424	13.7931	6.2069	45.8128	20.936	4.60591	2.62069	1.95567	0.344335	1.64532	0.00149754	0.921182
chr11	76179326	76179564	239	promoter	-7.46045	11.0879	1.37657	40.0418	12.887	39.5816	20.4184	6.06695	0.90795	0.00102929	0.485356	0.00230962	0.00127197	1.54812
chr11	76202218	76202421	204	promoter	-8.83525	9.5098	2.39706	32.2549	11.7157	30.7843	20.3431	9.85294	0.818627	0.413725	2.04902	17.7941	2.22549	2.63235
chr11	76217279	76217737	459	promoter	-8.92014	5.62092	1.11329	28.5403	10.6536	46.6231	25.2723	14.9891	0.522876	0.169499	0.479303	1.69499	0.0954248	1.02397
chr11	76243726	76243961	236	promoter	-8.84614	7.75424	1.50424	48.3051	17.1186	47.4576	27.161	6.48305	0.584746	0.281356	0.112288	0.559322	0.00128814	0.826271
chr11	76261928	76262069	142	intron	-5.92836	5.60563	0.675352	0.682394	0.908451	0.519718	0.852113	0.0176056	2.09859	0.795775	1.26761	0.950704	0.272535	0.437324
chr11	76425268	76425392	125	exon	-6.60336	3.216	0.7456	0.005872	0.548	0.888	0.003576	0.05376	0.004128	0.2856	0.1464	0.5032	0.002432	0.6896
chr11	76494251	76494846	596	intron	-5.4913	10.4027	1.66275	32.5503	6.96309	13.8591	9.5302	7.65101	0.281879	0.209732	2.5	10.9396	1.61074	2.23154
chr11	76494887	76495245	359	intron	-9.41291	5.76602	0.805014	22.1727	5.20891	9.49861	6.23955	3.31476	0.206964	0.266574	2.29248	9.24791	0.649025	2.35097
chr11	76571121	76571593	473	promoter	-8.75664	6.1945	1.35095	24.9471	8.94292	16.5116	11.1839	6.57505	1.32135	1.24736	3.17125	12.981	3.19239	0.890063
chr11	76622198	76622426	229	intergenic	-8.39819	6.59389	1.8559	17.6419	5.41485	13.9301	11.7904	4.29694	5.8952	3.70306	1.15284	5.50218	3.32314	3.60699
chr11	76622521	76623302	782	intergenic	-9.64884	6.6624	1.93095	32.2251	10.1151	29.5396	17.0077	6.30435	3.60614	2.13555	1.36829	4.30946	1.31714	3.26087
chr11	76666050	76666378	329	upstream	-5.59821	5.19757	1.29787	3.06991	1.20061	2.53495	6.62614	22.1277	5.22796	1.50456	3.16109	9.45289	10.304	0.510638
chr11	76666437	76666561	125	upstream	-8.14665	4.256	1.344	3.872	1.192	5.992	8.48	17.52	6.512	2.12	1.376	10.08	4.52	1.92
chr11	76667753	76667877	125	upstream	-7.15193	4.536	0.7168	1.216	0.816	0.6768	1.304	8.08	5.56	1.032	1.344	2.688	2.384	0.003576
chr11	76846263	76846461	199	promoter	-8.42313	10.0503	2.29146	40.6533	13.9196	52.2613	29.4975	8.29146	0.527638	0.809045	0.133166	2.27136	0.466332	2.70854
chr11	76846543	76847000	458	promoter	-9.58527	7.1179	1.5262	51.7467	15.5677	58.952	28.821	4.01747	0.965066	0.427948	0.412664	0.884279	0.379913	3.40611
chr11	76878718	76878842	125	intergenic	-7.09464	5.896	0.524	0.005872	0.96	0.2776	0.304	0.001248	0.5824	0.5632	0.816	1.2	0.912	1.344
chr11	76945541	76945706	166	promoter	-5.81766	4.62048	1.80723	24.6386	5.58434	41.0241	20.7229	4.08434	1.23494	0.0771084	0.204217	0.662651	0.00183133	2.30723
chr11	76945865	76946110	246	promoter	-6.63384	4.79675	0.715447	30.8943	11.4634	38.8211	19.3902	4.10569	0.304472	0.110976	0.569106	0.0022439	0.00123577	1.78049
chr11	77078208	77078528	321	promoter	-5.95275	5.66978	1.12773	43.3022	8.97196	48.9097	27.5078	11.4019	0.4081	0.0697819	0.576324	0.626168	0.00094704	0.791277
chr11	77215959	77216407	449	promoter	-7.82648	7.46102	1.48998	48.1069	13.0958	38.3073	28.0624	10.7127	0.498886	0.423163	0.416481	1.34744	0.122049	2.08909
chr11	77216447	77216697	251	promoter	-7.9222	7.60956	1.60956	53.3865	16.2151	53.3865	27.8884	12.4701	0.561753	0.665339	0.418327	2.251	0.0836653	2.04781
chr11	77348250	77348406	157	intron	-8.5051	7.32484	1.33121	29.7452	7.32484	18.2803	11.5924	2.54777	1.2293	0.847134	0.328025	0.00351592	0.00193631	1.3121
chr11	77462527	77462787	261	upstream	-7.8762	8.69732	1.93487	16.4368	7.89272	22.1839	10.4215	6.55172	2.84291	1.36398	1.16475	4.36782	0.992337	2.46743
chr11	77468344	77468468	125	exon	-7.15193	6.88	0.824	0.005872	0.264	3.632	3.92	1.424	5.936	1.424	1.816	5.904	3.488	2.192
chr11	77489056	77489506	451	promoter	-10.1746	5.34368	1.40576	27.7162	8.09313	16.8514	11.9956	6.82927	2.01109	0.796009	4.41242	11.663	4.14634	1.20843
chr11	77493578	77493991	414	promoter	-9.3531	9.15459	1.0942	41.0628	12.1739	51.4493	23.1884	3.30918	0.379227	0.497585	0.519324	0.582126	0.0007343	1.8285
chr11	77502788	77503068	281	exon	-6.87407	5.2669	1.13167	0.310676	0.377224	3.07117	8.68327	10.3559	1.01779	0.330249	0.622776	1.13167	0.00108185	0.661922
chr11	77513191	77513371	181	promoter	-8.11098	7.79006	1.75691	22.4862	4.62431	31.547	17.4586	6.57459	0.00285083	0.392818	0.110497	0.21989	0.285635	1.27624
chr11	77515019	77515575	557	promoter	-9.97573	9.47935	1.72172	18.6715	5.45781	18.3124	15.4937	7.0377	2.31598	0.633752	2.76481	12.0287	2.06463	1.95691
chr11	77608019	77608199	181	promoter	-7.2923	6.24309	1.04972	36.5746	9.61326	32.2099	17.7348	8.83978	0.267956	0.112707	0.508287	0.939227	0.00167956	1.85635
chr11	77686099	77686351	253	promoter	-6.95677	5.8498	1.20158	37.9447	12.1344	41.1067	21.6601	5.17787	0.249012	0.167194	0.210277	0.00218182	0.00120158	1.08696
chr11	77686586	77686802	217	promoter	-7.2923	5.34562	1.13825	56.682	20.0461	46.5438	26.3134	5.85253	0.658986	0.502304	0.243318	0.801843	0.00140092	1.62673
chr11	77686974	77687217	244	promoter	-6.24372	4.79508	1.4918	56.9672	24.2623	54.918	30.4918	6.7623	0.306967	1.12705	0.446721	0.289754	0.0012459	0.901639
chr11	77687295	77687443	149	intron	-8.35463	5.97987	1.80537	53.4899	19.5973	51.3423	31.8121	4.11409	1.1745	0.351678	0.27651	0.879195	0.00204027	2.56376
chr11	77793280	77793451	172	intron	-6.86125	4.96512	0.761628	5.11047	0.525	13.1977	7.15116	0.211628	0.173837	0.131395	0.140116	0.0032093	0.00176744	0.226163
chr11	78032229	78032591	363	promoter	-10.4703	10.1653	1.63912	28.6501	6.08815	37.1901	21.2397	4.43526	0.589532	0.355372	0.564738	0.663912	0.269972	3.22314
chr11	78037763	78038221	459	promoter	-9.04825	6.20915	1.44227	30.9368	8.01743	32.6797	18.4096	7.05882	0.233115	0.233115	0.496732	0.832244	0.287582	0.87146
chr11	78094598	78094754	157	promoter	-7.11639	5.29936	1.50318	23.758	7.07006	33.1847	17.3248	3.21019	0.00328662	0.191083	0.451592	0.446497	0.00193631	0.789809
chr11	78163865	78164085	221	intron	-9.07626	5.97285	0.864253	10.3167	2.31674	1.69231	2.99095	4.52489	0.570136	0.755656	1.38009	2.55656	0.243891	0.791855
chr11	78164880	78165004	125	promoter	-6.19685	6.376	0.976	43.44	11.2	10.48	12.08	13.52	0.5904	0.1696	1.824	5.16	1.544	1.312
chr11	78165177	78165344	168	promoter	-7.10556	7.79762	1.60119	53.9881	19.4048	33.2738	22.619	10.6548	0.880952	0.75	2.10119	7.55952	1.20833	1.25
chr11	78178001	78178419	419	promoter	-9.74505	6.18138	1.179	25.0597	6.87351	43.6754	21.1933	5.51313	0.145346	0.307876	0.353222	0.842482	0.000725537	1.85442
chr11	78178460	78178619	160	promoter	-6.44047	6.8125	1.4875	26.8125	8.375	42.4375	21.4375	4.225	0.003225	0.2075	0.146875	0.7375	0.0019	2.4125
chr11	78178843	78179051	209	promoter	-6.87407	8.89952	1.37799	28.5646	11.3876	42.5359	25.5981	7.41627	0.913876	0.818182	0.378469	0.417225	0.148325	2.52632
chr11	78195487	78195611	125	intron	-5.63203	5.072	0.5832	7.288	1.464	5.992	10.88	3.528	0.1776	0.4312	0.2984	0.7288	0.7256	0.5824
chr11	78245610	78245743	134	promoter	-6.77271	5.73881	0.977612	52.9104	16.1194	57.2388	28.3582	17.7612	0.940299	0.880597	0.601493	2.02985	0.00226866	1.26119
chr11	78261394	78261788	395	promoter	-8.00226	6.1519	1.27089	8.93671	2.83544	20.7848	13.8481	3.24051	0.258228	0.135696	0.103291	0.00139747	0.00076962	0.98481
chr11	78261994	78262280	287	promoter	-8.10556	6.23693	1.17422	53.3101	17.5958	53.3101	26.5854	5.05226	0.735192	0.355401	0.512195	0.491289	0.152613	1.00697
chr11	78343416	78343896	481	promoter	-8.74505	10.7277	2.00416	41.1642	11.8087	35.1351	23.4927	4.32432	0.619543	0.299376	1.16632	3.86694	0.463617	1.53015
chr11	78358789	78358979	191	exon	-10.1572	3.96859	1.16754	1.7801	2.81675	8.32461	5.75916	1.23037	0.774869	0.519372	1.12042	4.19372	1.03141	0.91623
chr11	78359733	78359873	141	intron	-6.47057	4.96454	1.03546	0.971631	0.77305	3.46809	2.95745	0.77305	1.15603	0.567376	1.7305	3.58865	2.47518	0.780142
chr11	78370622	78370746	125	intron	-8.14665	5.496	0.6008	0.005872	1.312	0.4848	0.003576	0.1528	0.824	0.132	0.6792	0.832	0.224	0.003576
chr11	78496217	78496346	130	intron	-7.01968	6.36923	0.853846	0.00564615	1.10769	0.263077	0.470769	0.575385	5.43077	2.30769	2.35385	6.58462	6.53077	0.976923
chr11	78497156	78497404	249	promoter	-8.20871	8.4739	2.02008	12.6908	3.61044	14.3373	11.5663	6.50602	8.07229	2.62651	2.28112	16.1044	3.91566	4.37751
chr11	78535938	78536164	227	promoter	-9.21712	6.0793	1.59471	40.3084	13.2159	37.8855	23.348	5.19824	0.120705	0.061674	0.337004	0.218943	0.0524229	2.50661
chr11	78536468	78536679	212	promoter	-5.22382	6.41509	1.54245	42.7358	11.6509	53.7736	25.6604	4.5566	0.455189	0.234434	0.131132	0.0599057	0.166509	1.23585
chr11	78696078	78696204	127	exon	-9.14841	7.24409	1.12598	2.7874	0.637008	12.9921	9.68504	2.2126	0.00406299	0.222835	0.681102	0.325984	0.0023937	0.26378
chr11	78826536	78826660	125	promoter	-7.17629	3.984	0.864	13.36	6.208	34.56	15.44	3.104	0.06608	0.2064	0.001496	0.4768	0.4528	1.072
chr11	79026509	79026633	125	intron	-7.15193	5.432	0.7248	0.07632	0.832	0.912	0.003576	0.1784	1.368	0.4624	0.1704	0.5256	0.4016	1.216
chr11	79145881	79146330	450	promoter	-8.00226	7.17778	1.42222	52.6667	15.4889	36.4444	18.6667	5.95556	0.488889	0.158	0.482222	1.90889	1.1	1.19556
chr11	79199399	79199527	129	intergenic	-7.39374	4.77519	0.710853	0.14186	0.00457364	0.0037907	0.00346512	0.157364	1.10078	0.0648837	0.976744	0.444961	0.937984	0.235659
chr11	79214111	79214235	125	intergenic	-6.94466	3.792	0.96	1.728	0.5904	2.456	2.904	0.912	0.3184	0.132	0.5328	1.32	0.4408	0.824
chr11	79339884	79340052	169	promoter	-7.56696	5.60355	1.19527	57.1006	19.1124	55.5621	28.8757	1.89349	0.769231	0.650888	0.639053	0.248521	0.248521	1.62722
chr11	79601469	79601601	133	intron	-7.38481	5.45113	0.504511	0.221053	0.00443609	0.00367669	0.675188	0.170677	1.60902	0.638346	0.296992	0.718045	0.654887	1.18045
chr11	79704560	79704735	176	upstream	-6.98068	5.27841	1.30682	19.4886	3.42614	25.2273	11.0795	3.52841	0.425568	0.339773	0.241477	0.00313636	0.0259659	0.525568
chr11	79711183	79711979	797	promoter	-10.2255	9.12171	2.04517	40.527	11.1292	22.0828	16.3112	6.38645	2.52196	0.676286	2.9862	12.2459	2.27102	4.35383
chr11	79824083	79824295	213	intergenic	-7.24042	5.30516	0.995305	0.210329	0.401878	1.00469	1.77934	0.938967	1.02817	0.275117	0.666667	0.995305	1.0939	0.56338
chr11	79872321	79872503	183	intergenic	-6.63384	5.01639	0.978142	0.874317	0.896175	1.31148	0.00244262	0.173224	1.2623	0.68306	0.846995	0.590164	0.507104	0.478689
chr11	79992520	79992704	185	promoter	-5.92836	7.67568	0.724324	26.8108	5.62162	38	21.1892	2.92432	0.621622	0.11027	0.351892	0.583784	0.37027	2.44324
chr11	80080785	80081009	225	promoter	-7.62628	10.7111	2.01333	40.5333	9.42222	23.8667	20	4.88889	0.396889	0.367556	0.378667	0.358222	0.194667	2.39556
chr11	80208994	80209549	556	promoter	-9.07626	7.33813	1.72122	47.8417	14.5683	54.1367	27.6978	5.93525	0.217626	0.464029	0.244604	0.289568	0.000546763	3.03957
chr11	80300643	80300895	253	promoter	-8.98068	4.4664	1.43083	16.7194	6.44269	13.004	8.81423	4.34783	3.99209	1.4585	2.48617	7.78656	1.27273	2.40316
chr11	80301028	80301333	306	promoter	-7.61868	7.0915	1.93464	38.8889	9.05229	20.915	16.2745	6.17647	3.52941	2.78758	3.36601	11.5033	2.90196	4.6732
chr11	80353714	80353852	139	exon	-7.30498	5.46043	0.703597	0.00528058	0.216547	0.305755	0.173381	0.152518	0.798561	0.0477698	0.116547	0.480576	0.358993	0.697842
chr11	80377692	80378125	434	promoter	-6.63384	6.45161	1.7235	37.5576	9.37788	44.47	19.424	5.82949	0.172581	0.497696	0.232719	0.808756	0.100922	2.30415
chr11	80428950	80429107	158	promoter	-8.74505	5.81013	1.24051	58.8608	19.8101	60.5063	32.2152	5.1519	1.58861	0.310127	0.503797	0.440506	0.00192405	2.5
chr11	80563636	80563760	125	intron	-7.86767	5.328	0.4672	0.1528	0.824	0.07824	0.772	0.001248	0.516	0.356	0.6192	0.4768	0.796	0.44
chr11	81040055	81040179	125	intron	-6.30182	3.992	0.7496	0.376	0.3968	0.003912	0.003576	0.2648	2.024	0.976	0.0832	0.904	0.392	0.3968
chr11	81045146	81045290	145	intron	-7.33621	4.6	0.308966	0.445517	0.370345	0.3	0.00308276	0.00538621	0.0855172	0.417241	0.177241	0.395862	0.53931	0.681379
chr11	81153012	81153223	212	promoter	-6.81766	5.33019	1.5	12.217	4.5	4.76415	4.81132	1.15094	7.87736	4.12736	3.93396	12.217	2.85849	1.20755
chr11	81968577	81968701	125	promoter	-6.95677	5.496	1.136	0.3344	0.88	2.64	5.168	17.68	5.912	1.168	1	8.24	8.24	0.7976
chr11	82271733	82271857	125	intergenic	-7.14136	4.992	1.032	0.005872	0.1888	0.2072	0.003576	0.1128	0.4872	0.736	1.12	0.864	1.184	0.4864
chr11	82386902	82387184	283	upstream	-8.10556	5.4417	1.22968	8.44523	2.07774	10.318	4.80565	1.52297	11.1307	3.88693	2.5371	7.31449	1.9894	0.763251
chr11	82387298	82387525	228	upstream	-6.21712	9.47368	1.51754	16.1842	5.13158	15.3947	9.16667	3.54386	10.1316	5.17544	2.54825	12.0614	1.64912	0.578947
chr11	82387780	82388090	311	promoter	-8.00226	6.07717	1.63344	11.4469	3.47267	14.5981	8.58521	5.75563	14.5981	6.17363	4.0836	10.9968	4.0836	1.85209
chr11	82389429	82389671	243	promoter	-8.74505	8.68313	1.60494	17.1605	4.89712	27.7778	15.9671	6.79012	15.6379	6.33745	3.00412	13.251	2.44444	0.596708
chr11	82434926	82435078	153	exon	-7.75895	6.4902	0.72549	5.79739	0.586275	12.4837	10	1.48366	12.549	5.1634	1.81046	9.60784	1.0719	1.12418
chr11	82781215	82781662	448	promoter	-9.00031	7.92411	1.78795	52.9018	19.6652	52.9018	32.3661	6.47321	0.5	0.252232	0.772321	1.22098	0.000678571	2.45536
chr11	82870584	82870708	125	promoter	-7.57484	5.112	1.176	20.08	6.888	16.08	13.36	5.096	0.004128	0.04728	0.448	0.992	0.6648	0.96
chr11	82870840	82871141	302	promoter	-8.13427	8.07947	1.98013	35.4305	11.4901	31.8212	19.5695	7.38411	0.384106	0.443709	0.430464	0.672185	0.433775	2.00331
chr11	82908012	82908435	424	promoter	-8.3698	11.4387	2.10613	39.3868	10.3066	29.9528	18.0896	5.40094	0.554245	0.882075	0.412736	0.0117217	0.0860849	1.87028
chr11	82925955	82926125	171	exon	-8.59821	7.01754	0.97076	0.80117	0.245029	1.01754	0.32924	1	2.43275	0.51345	0.74269	2.01754	1.69591	1.11696
chr11	82933208	82933332	125	intron	-8.29389	4.528	1.584	25.28	7.408	18.64	10.56	2.768	9.68	4.416	2.88	13.2	0.2992	2.08
chr11	82950903	82951054	152	intron	-7.43183	5.57237	0.743421	0.00482895	0.621053	0.209211	0.25	2.625	4.82895	2.45395	2.40789	3.86184	3.69737	0.388158
chr11	82991032	82991156	125	promoter	-7.15193	5.192	1.232	17.84	3.6	4.096	3.608	3.88	0.888	0.888	1.472	5.368	1.344	2.2
chr11	83291704	83291828	125	promoter	-7.15193	6.512	0.896	22.16	3.984	16.88	13.28	1.416	0.4584	0.136	0.5984	0.1064	0.1288	1.008
chr11	83298652	83298878	227	promoter	-6.34545	5.19824	1.66079	32.7313	11.1894	39.2511	25.5507	16.0352	0.00227313	0.248018	0.603524	0.629956	0.181057	1.17621
chr11	83298966	83299197	232	promoter	-8.23546	6.59483	1.11638	28.8362	6.03448	34.181	19.569	18.2328	0.00222414	0.342672	0.356034	0.109483	0.00131034	0.142672
chr11	83409154	83409517	364	promoter	-6.96878	5.24725	1.08791	14.8352	5.32967	8.65385	6.18132	11.4286	3.76374	0.656593	2.36813	7.33516	5.32967	0.739011
chr11	83409656	83410076	421	promoter	-8.57222	5.24941	1.11164	25.8907	7.69596	25.1781	14.5843	2.47031	4.13302	1.97387	2.4228	10.3325	0.795724	1.67933
chr11	83418515	83418654	140	exon	-7.5051	6.87143	1.71429	2.43571	2.04286	5.67857	3.65714	3.35	6.5	2.95714	2.72143	8.78571	2.84286	1.35
chr11	83419417	83419542	126	exon	-10.6735	4.19841	2.03175	0.30873	0.487302	1.26984	1.34127	2.10317	9.04762	2.50794	3.23016	12.381	3.38095	1.85714
chr11	83427199	83427560	362	exon	-8.39374	5.24862	1.50829	2.22376	1.32873	3.31492	2.27624	2.8453	9.53039	3.31492	3.39779	10.8287	3.75691	2.62155
chr11	83440295	83440752	458	exon	-8.00226	7.72926	1.5655	23.7991	5.93886	25.1092	24.2358	6.9214	0.79476	0.906114	1.57424	5.80786	0.899563	1.55459
chr11	83444057	83444288	232	exon	-9.52557	5.43103	0.762931	1.93103	2.13793	1.21983	2.11207	1.49138	3.46121	1.26724	2.68103	6.50862	3.0819	0.814655
chr11	83444824	83445073	250	exon	-7.19134	7.04	0.996	5.36	2.34	6.68	4.68	2.912	8.88	1.696	1.836	8.84	3.596	2.572
chr11	83462673	83463136	464	promoter	-9.41291	9.56897	2.0819	21.9828	5.625	14.4181	13.2974	9.375	4.67672	1.08621	3.34052	9.18103	3.51293	4.31034
chr11	83473522	83473679	158	promoter	-7.30498	7.40506	1.51899	51.2658	17.9114	51.1392	27.2785	11.6456	0.00326582	0.78481	0.505063	2.06329	0.00192405	1.75316
chr11	83753756	83754115	360	promoter	-8.00226	6.94444	2.18333	36.6667	10.0278	52.2222	25.2222	6.63889	1	0.430556	0.402778	0.148889	0.000844444	1.22222
chr11	83842505	83842633	129	upstream	-6.6686	5.41085	0.713953	0.00568992	0.064031	0.189922	0.613178	0.266667	2.22481	0.530233	0.248837	0.582171	2.03876	0.283721
chr11	83851099	83851471	373	promoter	-9.55904	5.65684	1.17962	4.95979	2.19571	8.63271	5.95174	3.37802	19.5979	5.97855	3.83378	12.7882	5.0134	2.44504
chr11	83852908	83853040	133	intron	-6.90356	6.07519	1.10526	2.85714	2.13534	6.20301	4.78947	5.49624	15.8647	6.80451	3.45865	14.812	5.33835	2.42105
chr11	84129371	84129845	475	promoter	-9.57222	11.1579	1.69053	32.6316	10.2737	22.5263	14.8	1.41474	0.741053	0.328421	0.334737	0.311579	0.265263	2.33684
chr11	84179305	84179692	388	upstream	-7.36375	7.01031	1.15979	17.0619	2.73196	21.8041	12.6031	2.65464	0.212887	0.257732	0.407216	0.822165	0.112887	1.46907
chr11	84179778	84180085	308	upstream	-10.8021	6.75325	1.33766	35.3896	7.62987	34.0909	20.5519	2.45779	0.327922	0.111039	0.0818182	0.522727	0.142208	1.47078
chr11	84180239	84180375	137	upstream	-8.76814	6.32847	1.35036	36.4964	11.9708	32.6277	22.0438	4.78102	0.305109	0.335766	0.00136496	0.427007	0.182482	1.62044
chr11	84513587	84513721	135	promoter	-7.26335	7.11852	1.79259	20.5926	3.9037	24.7407	18	7.40741	0.244444	0.311852	0.0732593	0.874074	0.00225185	1.22963
chr11	84520180	84520518	339	exon	-9.00031	5.45723	1.52507	0.873156	0.938053	7.58112	8.14159	17.4631	14.5723	4.98525	2.66667	11.9174	7.75811	2.18879
chr11	84524876	84525164	289	promoter	-8.41291	10.173	2.00692	10.0346	2.84775	10.4498	10.8997	11.4533	16.9896	4.9481	2.47405	15.7785	4.08304	2.86505
chr11	84751704	84751828	125	intergenic	-6.98068	5.264	0.952	0.005872	0.3824	0.003912	0.003576	0.4496	0.12	1	0.6072	0.4016	1.488	0.4328
chr11	84819050	84819207	158	promoter	-7.23048	5.74051	1.53797	48.481	16.7722	30.9494	19.3671	7.40506	1.09494	0.443671	1.32911	7.02532	0.696203	2.55696
chr11	84819248	84819611	364	promoter	-7.58527	6.15385	1.46154	36.5385	10.7692	31.8681	20.2473	6.07143	0.467033	0.351648	1.21978	4.86264	1.20604	1.47802
chr11	84869617	84869867	251	promoter	-9.68568	4.42231	1.61753	54.1833	12.3506	58.5657	33.3466	15.3785	0.0410359	0.193227	0.780876	1.11155	0.00121116	2.89641
chr11	84869935	84870219	285	promoter	-8.44907	8.63158	1.87719	41.4035	15.9298	48.0702	23.7895	12.4561	0.431579	0.414035	0.435088	1.7614	0.00106667	2.93684
chr11	84870342	84870740	399	promoter	-8.89938	6.29073	1.11529	44.1103	12.1805	44.1103	27.5689	6.51629	0.187719	0.528822	0.483709	1.74436	0.000761905	0.413534
chr11	84879772	84880569	798	promoter	-10.7739	7.09273	1.72932	36.0902	13.0326	39.7243	21.9298	3.34586	0.37218	0.541353	0.303258	0.703008	0.0229323	2.0802
chr11	84957985	84958151	167	promoter	-7.90356	8.56287	1.11377	5.20958	2.14371	7.78443	4.73653	6.64671	15.1497	4.38323	4.17365	11.018	5.92814	1.98802
chr11	85140242	85140393	152	promoter	-7.43183	6.71053	1.48026	24.7368	4.40132	39.4737	20.5921	4.23684	0.400658	0.263816	0.288158	0.653947	0.002	0.855263
chr11	85234741	85235005	265	promoter	-7.51605	6.9434	1.86415	54.3396	16.8302	48.3019	31.2453	9.4717	0.296226	0.65283	0.361132	0.243774	0.00114717	1.85283
chr11	85235128	85235302	175	promoter	-7.9222	7.25714	1.90286	34.2286	7.42857	38.4	20.6857	11.2	1	0.605714	0.132	0.555429	0.00173714	1.82857
chr11	85311241	85311819	579	promoter	-9.17456	5.87219	1.71675	39.3782	11.1226	45.9413	26.4249	8.8601	0.797927	0.153886	0.340242	0.773748	0.000525043	2.21071
chr11	85352922	85353065	144	promoter	-7.01968	4.35417	0.944444	25.2083	4.89583	32.8472	15	7.01389	0.00358333	0.100694	0.238194	0.00383333	0.00211111	0.266667
chr11	85353209	85353425	217	promoter	-7.88889	6.2212	1.4424	23.7788	8.29493	42.0276	19.0323	5.20737	0.218894	0.297235	0.335023	0.686636	0.00140092	0.608295
chr11	85673929	85674107	179	intron	-6.98068	4.77095	0.505587	0.00410056	0.575419	0.16648	0.321788	0.152514	1.39106	0.843575	0.155307	3.12849	0.193855	0.731844
chr11	85830063	85830242	180	intron	-6.44047	8.44444	1.67778	6.72222	3.46111	9.61111	8.22222	5.01667	10.2222	3.15	3.41111	15.9444	2.54444	3.15556
chr11	85832040	85832404	365	promoter	-6.81766	5.83562	1.92329	25.7808	9.09589	8.9863	6.9863	4.38356	11.8904	2.67945	4.82192	15.9178	3.12329	2.82192
chr11	85832983	85833385	403	promoter	-9.55904	6.0794	0.424318	27.0471	9.70223	13.6725	8.56079	0.69727	5.5335	1.40943	2.97767	11.1414	1.06948	2.92804
chr11	85837808	85838216	409	exon	-8.06884	9.97555	2.19804	20.2445	6.11247	7.06601	7.23716	8.99756	10.7824	2.59169	3.91198	19.6822	3.32518	5.96577
chr11	85838261	85838480	220	exon	-7.81766	7.22727	1.37727	15.8636	8.54545	5.86364	2.83182	7.81818	9.90909	3	4.16364	13.4091	3.45455	5
chr11	85844511	85844635	125	upstream	-7.15193	4.424	1.552	21.04	6.088	28.32	12.48	8.08	2.112	0.5784	0.5832	0.38	1.768	1.04
chr11	85895246	85895415	170	intron	-7.59305	4.48824	1.45882	6.17647	2.82941	9	5.51765	6.52941	13.3529	4.65294	2.99412	11.1765	4.12353	2.13529
chr11	86484132	86484344	213	promoter	-7.22047	9.48357	1.39906	30.892	4.78873	23.5211	16.5728	9.81221	0.483568	0.296714	0.474178	0.4277	0.00142723	0.896714
chr11	86757194	86757590	397	promoter	-9.21712	8.11083	1.29219	57.6826	18.539	53.4005	30.4786	10.806	0.803526	0.589421	0.528967	1.62972	0.000765743	1.18892
chr11	86992962	86993185	224	promoter	-7.43183	6.11607	1.5625	37.3661	9.50893	40.5357	18.8839	5.17857	0.00230357	0.245982	0.477679	1.08036	0.00135714	1.79464
chr11	86993415	86993787	373	promoter	-7.22047	5.81769	1.6622	46.9169	15.6568	42.6273	27.882	5.71046	0.737265	0.469169	0.273458	0.981233	0.289544	2.09651
chr11	87073960	87074162	203	promoter	-7.49684	7.19212	1.84236	22.4631	7.73399	45.4187	28.4729	17.8818	0.596059	0.390148	0.292118	2.77833	0.62069	2.94581
chr11	87086408	87086678	271	promoter	-9.04825	5.35055	1.47232	45.3875	9.9262	43.5424	19.5572	6.16236	0.00190406	0.0272325	0.335793	0.597786	0.0885609	2.25092
chr11	87127108	87127772	665	promoter	-8.00226	8.99248	1.84962	41.6541	12.8421	50.0752	26.015	8.7218	0.26015	0.736842	0.493233	1.6391	0.108872	2.49624
chr11	87358248	87358411	164	promoter	-6.87407	7.86585	1.7622	45.6707	14.2683	40.9756	24.2683	4.59146	3.18293	0.493902	0.756098	2.2378	0.172561	1.68902
chr11	87358456	87359186	731	promoter	-9.47736	11.9152	2.35294	44.4596	14.5007	46.7852	30.2326	6.03283	2.5171	0.723666	0.567715	3.73461	0.389877	2.20246
chr11	87405347	87405471	125	promoter	-9.69775	3.288	0.616	4.992	0.936	27.04	13.44	13.6	0.816	0.3896	0.1864	0.4856	0.002432	0.5432
chr11	87578501	87578702	202	upstream	-9.37582	7.0297	1.40099	17.5248	4.44554	9.75248	8.91089	3.79208	0.950495	0.960396	2.05446	2.32178	0.216832	2.02475
chr11	87592141	87592442	302	promoter	-9.80209	8.27815	1.24503	27.1854	7.25166	45.6954	28.9735	11.6225	0.629139	0.132119	0.305629	1.85099	0.00100662	0.21755
chr11	87617580	87617959	380	promoter	-5.97741	10	1.81579	4.26316	1.09474	51.0526	24.2895	3.89474	2.73684	1.96316	1.25789	1.78684	0.0008	1.89474
chr11	87627528	87627659	132	intron	-8.22549	6.47727	0.833333	0.522727	0.0044697	0.733333	0.00338636	0.157576	1.65909	0.456818	0.637121	0.795455	0.00230303	0.52803
chr11	87764170	87764305	136	exon	-9.41291	4.875	0.977941	16.3235	6.05882	14.7794	13.5294	6.77941	15.9559	5.05147	3.86029	22.5735	2	1.23529
chr11	87876545	87876669	125	upstream	-7.9098	5.504	0.516	0.005872	0.4864	0.003912	0.7472	0.5312	1.408	1.264	0.944	1.632	1.728	0.2144
chr11	87898636	87898826	191	upstream	-6.95677	3.70157	0.931937	0.759162	0.581152	0.506806	0.00234031	0.41623	1.90052	1	0.832461	0.286387	0.0874346	1
chr11	87986886	87987486	601	promoter	-9.22549	8.35275	1.99667	49.9168	14.0599	38.4359	32.7787	8.86855	0.389351	0.412646	0.296173	0.630616	0.000505824	2.59567
chr11	88047491	88047653	163	promoter	-6.80432	4.77301	1.52147	17.3006	6.05521	33.7423	23.0061	17.7914	0.234356	0.339877	0.611043	0.507975	0.392025	0.477301
chr11	88048177	88048323	147	promoter	-8.12893	5.42857	2.14966	66.4626	19.5238	58.7075	31.8367	11.7687	0.755102	0.616327	0.285714	2.68027	0.00206803	1.31973
chr11	88048406	88048608	203	exon	-8.02735	6.50246	1.50739	54.1872	17.3399	48.0296	28.5222	13.4483	1.34975	0.439901	0.748768	3.52709	0.00149754	2.58621
chr11	88068135	88068279	145	promoter	-7.98857	4.52414	0.530345	29.6552	9.93103	35.2414	23.931	0.731034	0.146207	0.855172	0.604828	0.0571034	0.00209655	0.588966
chr11	88068592	88068886	295	promoter	-7.86767	5.32203	1.80678	56.6102	20.1017	59.661	36.6102	6.61017	0.732203	0.989831	0.715254	1.48136	0.00103051	1.48814
chr11	88099053	88099926	874	promoter	-9.77385	7.3913	1.31579	35.8124	9.3135	25.4005	16.2471	3.52403	1.93364	0.654462	0.967963	3.63844	1.08238	2.21968
chr11	88193512	88193680	169	exon	-8.33466	5.56213	1.3432	4.53254	3.10059	7.51479	5.22485	6.0355	6.15385	2.4497	2.45562	7.86982	2.86982	1.57396
chr11	88193785	88193969	185	exon	-9.25029	8.97297	1.91351	4.57297	2.11351	6.05405	3.54595	4.58378	3.31892	1.76216	3.04324	11.8919	3.05405	1.01081
chr11	88204233	88204625	393	promoter	-8.96078	4.68193	1.03308	26.4631	6.31043	32.0611	14.5802	3.86768	0.00131298	0.239695	0.335878	0.233333	0.0798982	1.50382
chr11	88294256	88294499	244	promoter	-5.63577	5.4918	1.62705	3.43852	1.64344	22.459	28.2377	18.4836	4.38525	0.532787	1.2459	11.2705	3.53689	2.04508
chr11	88514377	88514524	148	intron	-6.36375	5.95946	0.682432	0.736486	0.618243	0.0528378	0.35	0.172973	0.00348649	0.327703	0.483784	0.0149324	0.00205405	0.790541
chr11	88629467	88629635	169	intron	-5.42313	5.68639	0.58284	0.0043432	0.00349112	0.00289349	0.359763	0.0563905	0.00305325	0.174556	0.627219	0.715976	0.00179882	0.757396
chr11	88712215	88712339	125	intron	-7.56696	4.952	0.7312	0.005872	2.184	0.4888	0.1712	0.05128	1.232	0.4272	0.26	0.4992	0.0904	0.2464
chr11	88717821	88718043	223	promoter	-6.92836	4.88789	1.40359	55.157	19.417	29.7309	26.1435	6.95067	0.96861	1.12108	1.38117	6.72646	0.860987	1.93274
chr11	88718174	88718357	184	promoter	-9.17456	6.25	0.771739	19.4565	5.81522	18.6413	15.2717	0.581522	0.00280435	0.00133696	0.701087	4.94022	0.031413	1.82065
chr11	88718773	88719037	265	promoter	-7.79761	5.81132	1.8	36.0377	11.6604	26.2642	22.8302	3.52075	0.977358	0.223774	1.90943	9.84906	0.483019	3.48679
chr11	88803352	88803476	125	intergenic	-5.69775	4.36	0.7304	4.336	0.1888	1.032	1.576	0.6024	0.384	0.04328	1.08	3.728	1.08	1.096
chr11	88864583	88864753	171	promoter	-6.74505	9.18129	1.39766	27.7778	6.14035	21.462	14.9123	2.84211	0.35614	0.212865	0.259649	0.730994	0.643275	0.517544
chr11	88968195	88968401	207	upstream	-8.17456	6.28019	2.66184	0.280193	1.39614	0.465217	0.937198	0.884058	3.42029	2.90821	1.90338	4.08696	9.4686	2.84058
chr11	88973924	88974184	261	promoter	-6.24372	4.44444	1.32184	40.9962	11.1494	37.8161	20.9195	7.77778	0.490421	0.574713	0.402299	0.455939	0.00467433	2.49808
chr11	89301611	89301852	242	promoter	-6.75895	8.8843	1.76446	12.6446	5.16529	10.1653	4.33884	4.75207	12.1901	4.91736	4.2562	15.0826	3.52479	3.72727
chr11	89302255	89302611	357	promoter	-7.16242	7.56303	2.2605	26.4146	8.34734	13.3053	8.12325	5.63025	7.70308	2.2521	2.76471	12.0448	2.56863	2.82913
chr11	89302660	89302847	188	promoter	-5.90356	11.117	2.15957	23.8298	6.01064	10.9574	7.65957	3.24468	3.57447	1.05319	2.04255	10.8511	0.707447	1.24468
chr11	90002808	90002932	125	promoter	-6.51332	3.936	1.144	14.8	5.4	32.16	10.08	3.288	1.872	0.3936	0.2504	0.5744	0.002432	0.003576
chr11	90249331	90249902	572	promoter	-8.00226	7.30769	1.90559	26.9231	5.54196	20.8042	13.986	4.0035	0.195804	0.108392	0.424825	3.07692	0.805944	1.73427
chr11	90417977	90418325	349	intergenic	-9.42748	7.22063	1.45845	6.33238	2.4384	8.6533	5.41547	2.44986	1.91404	0.363897	0.0759312	1.55587	0.581662	0.979943
chr11	90687570	90687774	205	promoter	-7.86125	12.4878	1.8439	31.5122	9.70732	13.5122	8.34146	2.1561	1.87805	0.570732	2.0439	9.56098	4.16585	1.33659
chr11	93819054	93819178	125	intergenic	-7.15193	5.584	0.3352	0.005872	0.0896	1.416	1.408	0.1352	0.7472	0.6616	0.1832	0.004416	0.3944	1.664
chr11	93955639	93955791	153	promoter	-8.03879	4.69281	1.32026	40.1307	11.8954	33.0719	15.817	3.37255	0.432026	0.355556	0.120915	0.140523	0.0653595	1.43137
chr11	93995862	93996279	418	promoter	-9.00031	6.48325	0.84689	23.9234	7.6555	31.8182	20.1675	3.99522	0.0839713	0.322967	0.289474	0.416268	0.104785	1.35167
chr11	94131604	94131822	219	intergenic	-7.95677	4.61187	0.543379	0.0033516	0.872146	0.312785	0.0020411	0.402283	1.26484	0.799087	0.00426027	0.69863	0.0776256	0.872146
chr11	94143002	94143153	152	intergenic	-5.81766	5.88816	0.628947	1.04605	0.00388158	0.401974	0.384868	0.177632	1.53289	0.607237	0.547368	1.07237	0.789474	0.0294079
chr11	94148846	94149146	301	intergenic	-8.13427	7.00997	1.11296	10.598	2.299	8.17276	3.28571	2.25914	1.66777	0.279734	0.963455	1.80066	1.94352	1.42857
chr11	94210726	94210948	223	promoter	-6.05389	5.11211	1.26906	30.8969	11.6143	37.8924	29.5516	15.1121	0.650224	0.00110314	0.434081	1.97309	0.00136323	0.923767
chr11	94211557	94212108	552	promoter	-10.3454	6.77536	1.375	49.8188	15.5435	52.3551	29.7101	6.32246	0.211957	0.811594	0.391304	1.03442	0.0793478	2.17391
chr11	94321879	94322113	235	promoter	-7.88889	6.17021	1.56596	38.9787	13.1489	47.6596	19.4468	4.21702	0.497872	0.341277	0.489362	0.0940426	0.00129362	0.519149
chr11	94328312	94328616	305	promoter	-8.00226	5.86885	1.61639	40	12.918	43.6066	21.7705	4.68852	0.245574	0.35082	0.233115	0.406557	0.000996721	2.32459
chr11	94371601	94371751	151	exon	-8.92014	4.81457	0.788079	0.515232	0.788079	0.349669	0.94702	0.0860927	2.05298	0.781457	0.907285	1.02649	1.00662	0.609934
chr11	94381229	94381399	171	intron	-6.28271	5.25146	1.09942	0.115789	1.04678	0.00285965	0.423392	0.37076	1.46784	0.175439	0.824561	0.394152	0.929825	1.50292
chr11	94392740	94392967	228	promoter	-7.47736	5.96491	1.26754	9.5614	2.30702	4.08333	3.84211	2.48246	2.94737	0.288158	1.88158	8.59649	3.01754	2.38158
chr11	94420197	94420324	128	intron	-5.0327	5.49219	0.740625	0.0745312	0.400781	0.0496875	0.15	0.535937	1.53125	0.451562	0.43125	0.401562	0.582812	0.715625
chr11	94428494	94428727	234	intron	-6.55108	7.00855	1.27778	0.91453	0.365812	0.517094	0.465812	0.391453	0.330769	0.641026	0.717949	0.0589744	0.538462	0.034359
chr11	94472889	94473150	262	intron	-7.55108	4.19847	1.01145	22.2519	2.21756	3.66031	6.45038	6.22137	7.78626	3.31298	3.96947	7.63359	3.56107	2.13359
chr11	94473434	94473887	454	promoter	-10.4526	6.78414	1.68062	33.9207	5	13.8326	15.4626	5.88106	12.2247	5.37445	4.91189	14.8018	1.63656	2.35683
chr11	94474243	94474565	323	promoter	-7.98266	5.94427	1.94427	27.1207	4.73684	13.3127	9.56656	5.69659	2.04334	1.12693	2.57895	7.12074	0.712074	0.678019
chr11	94491050	94491338	289	exon	-5.29295	4.9481	1.14879	10.0692	3.66782	9.41176	7.92388	8.47751	2.78893	0.951557	2.13841	6.08997	2.39446	1.38062
chr11	94499824	94499980	157	promoter	-7.47736	6.28025	1.47134	8.72611	3.44586	2.84076	3.34395	3.78981	4.06369	0.770701	2.10828	1.82803	0.345223	0.993631
chr11	94549088	94549212	125	promoter	-7.57484	4.36	2.368	29.84	8	38	23.44	6.184	0.912	0.0848	0.04624	0.212	0.002432	1.752
chr11	94653896	94654020	125	promoter	-6.38182	5.36	0.976	51.28	11.6	53.2	25.68	4.456	0.004128	0.4056	0.2864	0.508	0.002432	0.5288
chr11	94674336	94674460	125	intron	-6.77271	4.792	0.3936	0.7336	0.816	0.2976	0.132	0.001248	0.6648	0.02952	0.824	0.88	0.856	0.636
chr11	94677666	94677790	125	promoter	-8.08732	4.712	1.088	17.36	3.216	13.84	10.64	5.856	0.808	0.2088	2.16	5.6	2.008	0.864
chr11	94989727	94989873	147	upstream	-6.40557	6.29932	0.904762	10.8163	0.180952	24.4898	15.5102	4.68027	0.64966	0.180952	0.802721	0.112925	0.00206803	1.11565
chr11	94992923	94993092	170	intron	-8.31912	5.38824	1.67059	17.8235	7.29412	38.9412	19.2941	7.11765	0.923529	0.424118	3.11765	1.47647	0.00178824	0.318235
chr11	95018520	95018668	149	intron	-8.66122	6.44966	0.422148	0.477852	0.00395973	0.00328188	0.216107	0.359732	1.05369	0.505369	0.179195	0.289262	0.691275	0.003
chr11	95120185	95120447	263	promoter	-7.83307	8.06084	1.79087	7.41445	1.25856	9.39163	6.76806	1.9962	16.654	5.32319	4.71483	18.5932	2.6692	2.59696
chr11	95141156	95141330	175	exon	-7.46893	6.22857	0.931429	0.125714	0.340571	0.148	0.00255429	0.4	5.52	3.46286	1.14857	2.22857	1.27429	0.00255429
chr11	95146100	95146302	203	promoter	-7.93041	7.68473	1.72906	12.1182	1.76847	12.9557	6.55172	5.91133	10.6897	5.5665	1.18227	9.1133	5.51724	1.50739
chr11	95147256	95147384	129	intron	-5.12714	4.37984	0.73876	0.00568992	0.320155	0.212403	0.00346512	0.243411	6.52713	1.4186	0.241085	0.603876	0.693798	0.25969
chr11	95151607	95151795	189	intron	-6.79086	5.97884	0.989418	0.0038836	0.324868	0.0025873	0.00236508	0.10582	11.8519	3.43386	3.10582	8.83598	5.02646	0.344974
chr11	95158013	95158216	204	exon	-6.80432	6.91176	1.17647	0.190686	0.419608	0.122059	0.00219118	0.310294	1.76961	1.05882	0.602941	1.20588	1.19118	0.931373
chr11	95197613	95197798	186	intergenic	-7.18661	5.53763	1.05914	0.00394624	0.295161	0.569892	0.688172	0.352151	0.693548	0.292473	0.930108	0.433333	1.66667	0.758065
chr11	95201964	95202159	196	intergenic	-7.9222	6.17347	1.4949	2.80612	0.872449	3.19388	3.7449	1.16327	9.89796	2.87245	3.21429	8.41837	2.9949	1.71939
chr11	95202355	95202514	160	intergenic	-7.53233	7.75	1.95	4.7125	1.95625	10.6875	3.40625	2.55625	12.1875	3.6625	2.15	9.3125	1.15	0.8
chr11	95259102	95259435	334	upstream	-7.81101	6.13772	1.56587	26.3473	7.78443	18.0838	16.1078	6.22754	0.476048	0.446108	1.55988	9.61078	1.89222	0.94012
chr11	95259484	95259685	202	upstream	-9.51878	7.92079	1.5495	19.0594	5.69307	16.0396	10.7426	4.39604	0.732673	0.0524752	2.0396	5.84158	1.5495	2.0396
chr11	95337178	95337307	130	promoter	-8.29865	5.27692	1.06923	41.4615	13.6154	42.3846	23.3846	1.54615	0.992308	0.615385	0.136154	1.22308	0.00233846	1.71538
chr11	95501530	95501654	125	intergenic	-7.81766	5.272	0.808	0.005872	0.00472	1.04	0.824	0.484	1.16	0.7872	0.3624	0.2696	1.248	1
chr11	95513538	95513786	249	promoter	-6.61868	6.58635	1.95181	23.6546	8.83534	7.26908	5.14056	1.1245	9.11647	3.38554	3.59438	16.4659	1.84739	1.51406
chr11	95520779	95520903	125	upstream	-10.2585	4.944	0.748	5.504	2.384	4.016	4.888	1.472	1.376	0.26	1.056	2.104	1.32	1.272
chr11	95533412	95533542	131	upstream	-6.68325	6.52672	0.514504	1.69466	0.00450382	3.73282	3.31298	1.74809	1.35878	0.343511	1.24427	1.59542	1.14504	0.248855
chr11	95585792	95585981	190	intron	-7.56696	5.11579	1.21053	8.47368	1.85263	5.57895	5.31579	3.46316	6.47368	2.01053	2.76316	11.6316	4.56842	1.30526
chr11	95616599	95616792	194	intergenic	-7.31442	5.41237	0.469588	0.249485	0.530928	0.00252062	0.269588	0.000804124	0.281959	0.00126804	0.634021	0.00284536	0.757732	0.536082
chr11	95690070	95690240	171	intergenic	-6.38182	7.60234	1.26901	0.0042924	0.0345029	0.00285965	0.00261404	0.35731	0.392398	0.512281	0.428655	0.00322807	0.480702	0.77193
chr11	95713108	95713529	422	promoter	-7.86767	6.61137	1.21801	39.8104	11.5403	48.5782	21.5166	1.36256	0.0122275	0.481043	0.248815	0.466825	0.103791	2.36967
chr11	95796561	95796939	379	intergenic	-6.49684	8.36412	1.89182	10.5805	4.8285	17.0976	14.9868	3.29815	5.75198	2.53826	1.49604	3.32454	1.8153	1.72032
chr11	95823849	95824172	324	promoter	-9.02926	7.62346	1.6821	20.3086	7.5	17.716	19.7222	17.4383	0.524691	0.307716	1.27469	5.27778	1.16358	0.842593
chr11	95824268	95824436	169	promoter	-8.01968	6.62722	2.35503	16.2722	4.10651	23.4911	20.1775	11.1834	1.38462	1.16568	1.51479	3.76923	0.436095	2.19527
chr11	95914510	95914972	463	promoter	-7.52421	7.75378	1.68467	4.25486	1.54212	22.2462	9.46004	7.5162	15.2916	5.07559	2.11231	11.6847	4.62203	2.4622
chr11	96005721	96005924	204	promoter	-6.03117	7.10784	1.29902	17.8431	6.47059	17.6961	14.5098	6.96078	13.3333	6.47059	2.16667	12.0098	2.45588	2.96569
chr11	96006019	96006143	125	promoter	-6.42313	5.456	0.6504	7.336	1.288	7.912	8.48	2.192	12.08	5.376	1.728	12.72	1.64	0.816
chr11	96006580	96007440	861	promoter	-10.0052	7.94425	1.92799	9.57027	3.08943	19.9768	13.4727	6.35308	19.6283	7.67712	3.05459	17.4216	3.67015	1.59117
chr11	96065186	96065470	285	promoter	-5.72632	13.1228	2.06667	40	14.0702	47.0175	26.7368	5.19298	0.00181053	0.336842	0.42807	1.4	0.0480702	2.75439
chr11	96075511	96075650	140	promoter	-6.75895	7.28571	1.01429	30.0714	7.35714	22	17.5714	4.27857	0.00368571	0.0492143	0.181429	0.587857	0.00217143	0.857143
chr11	96124362	96124580	219	upstream	-7.68325	6.48402	1.46575	10.0913	2.84018	42.8767	19.1781	4.15525	11.1872	2.16895	0.666667	5.84475	2.2968	1.84475
chr11	96132883	96133031	149	promoter	-7.40262	6.97987	0.351007	0.295302	0.336913	1.12081	0.536913	0.312752	2.24161	1.56376	0.408054	1.89933	0.234899	0.832215
chr11	96264245	96264388	144	promoter	-8.75664	6.72917	0.701389	0.868056	0.450694	1.38194	0.465278	1.47917	7.70833	1.1875	2.66667	9.23611	4.16667	1.34028
chr11	96271590	96271984	395	promoter	-6.38182	6.75949	1.78481	13.0127	3.08861	15.5949	11.7215	7.21519	17.2911	6.07595	2.96203	15.7215	4.10127	2.33165
chr11	96272353	96272504	152	intron	-7.3238	6.26316	1.28289	9.86842	4.17105	15.3289	9.21053	8.42105	16.25	6.09211	3.47368	18.8158	4.21053	1.56579
chr11	96272548	96272672	125	intron	-6.44047	5.832	1.512	6.56	1.744	15.04	7.136	7.704	15.76	5.168	2.736	15.2	3.432	2.384
chr11	96279353	96279477	125	upstream	-6.7121	4.92	0.76	0.005872	0.4816	1.096	0.1968	0.2888	9.36	3.448	1.96	8.4	4.008	1.104
chr11	96279937	96280061	125	upstream	-6.74505	6.008	1.208	0.6688	1.136	0.848	0.136	0.88	17.2	2.664	1.976	11.04	3.16	0.968
chr11	96283057	96283382	326	exon	-7.34545	6.80982	1.40184	6.31902	1.32209	6.04294	2.71472	2.47239	19.7853	7.05521	4.7546	20.5215	4.04908	2.84356
chr11	96293286	96293452	167	upstream	-7.56696	4.98204	0.922156	11.6168	1.88623	3.12575	1.65868	2.54491	9.46108	3.03593	2.92216	14.9701	1.9521	1.01796
chr11	96299419	96299622	204	promoter	-7.03117	9.65686	1.51961	11.4706	4.35784	7.05882	3.76961	4.42157	14.1176	5.14706	4.35784	15.2451	1.56863	3.70098
chr11	96303767	96304140	374	promoter	-7.91601	7.19251	1.51872	6.06952	1.40642	17.0856	9.94652	6.17647	14.2246	7.70053	2.6738	11.7647	4.27807	3.34225
chr11	96305111	96305250	140	exon	-7.31442	7.42857	1.4	5.32143	0.0252857	11.0714	7.05	4.44286	6.87857	3.81429	2.6	7.05714	3.97857	0.742857
chr11	96319052	96319199	148	promoter	-7.39374	4.62162	1.13514	23.0405	2.31081	6.12162	6.58784	1.12838	9.86486	6.37162	2.68919	9.12162	0.790541	1.81757
chr11	96332756	96333195	440	intron	-11.675	7.81818	1.67045	12.6136	3.77273	6.29545	6	2.5	11.3864	6.5	3.34091	16.1591	1.34318	1.725
chr11	96346065	96346189	125	exon	-8.36526	5.768	1.184	3	1.296	12.96	9.52	9.36	18.32	6.216	4.312	16.64	4.056	1.48
chr11	96366767	96367109	343	exon	-7.96878	5.77259	1.28863	1.51603	0.61516	3.5277	2.29446	4.63557	12.3615	3.79009	2.04082	7.37609	4.19825	1.0379
chr11	96372631	96372755	125	intergenic	-8.79086	4.064	1.08	0.005872	0.1416	0.003912	0.3896	0.16	4.144	1.736	0.4896	1.872	0.856	0.3936
chr11	96397462	96397675	214	intergenic	-6.36375	8.45794	1.30374	0.0546729	1.02336	7.19626	3.29907	0.943925	2.47664	1.42056	0.290187	1.14953	0.518692	1.37383
chr11	96407839	96407993	155	intergenic	-7.41437	5.58065	1.29677	3.02581	0.787097	5.30968	2.65161	4.49677	4.39355	2.23871	3.08387	11.0968	3.33548	2
chr11	96447957	96448406	450	exon	-6.05119	4.15556	1.08	3	1.63111	6.64444	5.77778	1.19556	4.91111	1.06889	0.437778	1.94222	0.86	1.63333
chr11	96570611	96570743	133	intron	-10.9457	7.41353	1.21053	2.56391	0.594737	5.82707	5.16541	0.361654	3.22556	0.643609	0.140602	0.954887	0.766917	0.947368
chr11	96777356	96777648	293	promoter	-7.96279	5.2901	0.764505	25.6997	8.49829	43.686	22.8669	3.92491	0.0440273	0.34471	0.412969	0.832765	0.149488	1.26621
chr11	96789327	96789678	352	promoter	-7.05765	7.10227	1.7358	49.4318	15.2841	38.6364	21.1648	5.96591	0.477273	0.681818	0.789773	0.835227	0.000863636	1.84375
chr11	96823659	96823988	330	promoter	-9.73337	5.90909	1.48182	22.6364	5.45455	39.697	22.3636	6.66667	0.781818	0.384848	0.487879	0.657576	0.000921212	1.22424
chr11	96824297	96824525	229	promoter	-8.79086	5.8952	1.24891	14.8035	4.30568	28.4279	15.8515	6.94323	0.00225328	0.0182533	0.724891	0.668122	0.11441	0.593886
chr11	96849910	96850277	368	promoter	-9.68568	6.03261	1.5625	29.3478	7.82609	12.0652	7.63587	3.0163	1.34511	0.307065	1.65217	8.36957	1.85598	1.91576
chr11	96977100	96977643	544	promoter	-9.68568	8.36397	1.73897	38.6029	13.2169	45.7721	22.4265	4.52206	0.411765	0.306985	0.648897	1.01287	0.000558824	1.50551
chr11	96978146	96978270	125	promoter	-6.94466	6.704	0.6504	21.68	5.768	28.88	21.44	4.976	0.004128	0.001968	0.488	0.5256	0.2944	1.296
chr11	96988325	96988563	239	upstream	-8.15193	3.99163	0.577406	3.4728	0.794979	4.93724	7.11297	2.58996	4.22594	2	0.845188	3.16318	1.13389	0.715481
chr11	97017964	97018110	147	intron	-7.38481	6.93878	1.11565	2.17687	1.10884	2.57143	3.33333	1.63265	14.8299	4.30612	2.53061	9.04762	2.38095	1.23129
chr11	97018457	97019079	623	intron	-9.49822	5.42536	1.65329	8.42697	2.72873	8.60353	5.53772	4.63884	14.2697	5.29695	3.21027	12.2632	3.13002	1.73355
chr11	97151626	97151818	193	upstream	-7.05765	7.77202	1.24352	28.8601	9.06736	24.715	16.1658	0.725389	1.35751	0.756477	0.315026	0.787565	0.129534	0.901554
chr11	97187765	97188092	328	promoter	-8.77954	9.39024	1.37805	34.1463	10.9451	35.3659	19.4817	6.61585	0.158841	0.429878	0.0829268	0.245732	0.000926829	1.01829
chr11	97188243	97188562	320	promoter	-8.66122	6.3125	1.25938	19.625	3.90625	28.5938	23.25	8.21875	0.45	0.136875	0.11375	1.1375	0.00095	1.46875
chr11	97207074	97207198	125	exon	-7.15193	3.4	0.872	0.3408	0.00472	0.003912	0.003576	0.6296	0.0952	0.396	0.1728	0.004416	0.3872	0.7008
chr11	97342428	97342552	125	intron	-9.63006	4.824	0.5864	0.74	0.6472	0.003912	0.003576	0.196	0.2848	0.2464	1.4	1.208	2.264	0.003576
chr11	97362629	97363247	619	promoter	-9.2907	8.36834	2.11632	53.6349	17.609	59.1276	31.1793	9.46688	1.07593	0.42811	0.728595	3.021	0.184168	2.03554
chr11	97363292	97363543	252	promoter	-9.2338	6.38889	1.90873	37.7778	9.20635	40.873	22.3016	15.3571	0.488095	0.292063	0.484127	1.51984	0.0241667	1.69841
chr11	97404226	97404714	489	intergenic	-9.92528	7.83231	1.3865	19.0184	6.42127	13.5378	10.1431	1.21063	1.33742	0.368098	0.936605	1.01022	0.14499	0.635992
chr11	97415610	97415790	181	intergenic	-6.95677	6.51934	1.70166	51.3812	17.4586	58.011	29.9448	2.53591	0.308287	0.150829	0.59116	0.10663	0.81768	1.50829
chr11	97415854	97416173	320	intergenic	-9.89415	4.8125	1.89687	42.1875	13	52.5	25.9688	3.0875	0.784375	0.465625	0.59375	1.71875	0.095	0.903125
chr11	97435729	97435912	184	upstream	-7.7216	7.88043	0.956522	0.695652	2.84239	1.17935	0.858696	0.26087	0.00280435	0.2875	0.3875	1.17391	0.00165217	0.630435
chr11	97440073	97440734	662	upstream	-9.86767	8.33837	1.70695	25.8308	7.76435	31.4199	20.8459	7.1148	1.42598	0.702417	0.555891	0.977341	1.40785	2.83988
chr11	97461177	97461301	125	intron	-7.04636	4.384	0.7968	0.1056	1.008	0.34	0.003576	0.04	2.024	0.3776	0.44	0.808	0.4776	0.4504
chr11	97547123	97547247	125	intron	-7.90356	4.536	1.28	12.88	3.928	16.8	8.4	2.32	14.96	5.04	1.72	7.088	1.248	0.4968
chr11	97562935	97563059	125	intron	-6.74505	5.664	1.28	0.2408	0.00472	0.4264	2.04	0.1976	2.496	1.008	0.4928	0.1944	1.872	1.008
chr11	97573776	97574034	259	intron	-7.82648	8.33977	1.86486	2.98456	1.19305	4.13127	3.23552	1.18919	13.7452	6.25483	2.14672	4.28571	1.00386	1.49421
chr11	97628156	97629073	918	promoter	-9.37582	7.38562	1.97168	7.77778	3.27887	13.0719	10	6.31808	16.6667	6.56863	3.76906	12.854	2.95207	2.62527
chr11	97629334	97629727	394	promoter	-9.75664	4.61929	1.92132	27.4112	10.533	34.5178	22.0305	5.7868	12.335	5.55838	2.4264	5.81218	0.611675	1.13959
chr11	97629847	97629979	133	promoter	-7.81101	5.76692	1.03008	13.3835	5.36842	19.2481	16.9173	7.48872	6.3985	2.11278	2.16541	5.42105	0.7	2.07519
chr11	97660129	97660375	247	upstream	-7.18661	5.87045	1.35628	24.7773	10.4049	19.7571	11.9028	3.46964	0.0959514	0.292713	1.42915	4.21053	0.324291	1.11336
chr11	97663088	97663212	125	promoter	-6.79086	6.32	0.2	20.72	3.456	10	11.68	1.176	0.7392	0.01768	0.6848	3.776	0.2384	0.7936
chr11	97663896	97664046	151	promoter	-7.42313	5.49007	1.04636	40.3311	12.3841	16.4901	11.0596	2.97351	0.00341722	0.303311	1.61589	4.37748	0.350993	1.29139
chr11	97685689	97685965	277	promoter	-8.84614	4.94585	1.33574	11.4079	2.15523	22.2744	10.6137	2.09747	0.270397	0.237906	0.433213	0.501805	0.0153791	1.24188
chr11	97694670	97694825	156	intron	-7.05765	4.92949	0.782051	0.0801282	0.113462	1.39744	0.762821	0.247436	0.00330769	0.373718	0.357692	0.692308	0.251923	0.446795
chr11	97700214	97700396	183	promoter	-7.69775	7.70492	1.81967	37.5956	9.61749	30.8197	19.2896	5.04918	0.852459	0.108743	0.444262	1.3388	1.32787	1.47541
chr11	97744318	97744680	363	promoter	-8.51878	7.10744	1.74656	43.2507	14.4904	30.0275	22.2039	4.21488	0.512397	0.141047	0.0688705	0.498623	0.000837466	1.84573
chr11	97744930	97745082	153	promoter	-8.44907	4.52288	1.4183	39.4118	10	32.4837	18.2353	2.42484	0.347712	0.154248	0.00487582	0.816993	0.00198693	0.718954
chr11	97799362	97799668	307	promoter	-8.51878	4.91857	1.52769	41.6938	14.8208	19.8371	13.8436	4.42997	0.345277	0.521173	3.11726	9.41368	2.29316	1.56026
chr11	97800478	97800633	156	promoter	-5.12714	5.39103	0.948718	37.2436	10.641	9.9359	7.4359	7.62821	0.00330769	0.417949	2.58333	7.94872	2.98718	0.294872
chr11	97985901	97986026	126	promoter	-5.0327	5.10317	0.952381	17.6984	7.09524	18.9683	10.5556	7.40476	2.37302	0.825397	3.5	4.02381	1.02381	1.25397
chr11	97986091	97986556	466	promoter	-9.51196	7.53219	1.48927	30.4721	11.6738	30.0429	18.6266	8.11159	3.79828	0.918455	3.30472	7.93991	0.82618	2.48927
chr11	97994640	97994860	221	intron	-7.40262	5.42986	0.954751	4.57014	0.760181	3.17195	4.79638	4.84163	1.48416	0.692308	2.27602	7.60181	2.39819	1.43891
chr11	97995146	97995279	134	promoter	-7.17629	4.36567	0.564179	14.4776	6.83582	6.1194	5.65672	7.1791	1.20896	0.710448	3.41791	6.39552	2.68657	1.79104
chr11	97995815	97996034	220	promoter	-8.06326	5.54545	1.21818	19.2273	4.63636	5.77273	5.22727	3.47727	0.818182	0.522727	3.18182	7.45455	1.4	0.395909
chr11	98022425	98022653	229	promoter	-9.32224	7.77293	1.53275	32.5328	12.4891	44.5415	31.8341	9.95633	0.524017	0.300873	0.467249	0.115721	0.117031	0.628821
chr11	98022749	98022964	216	promoter	-8.22549	5.37037	1.06019	23.287	8.24074	41.3889	22.5926	11.5741	1.83796	0.286111	0.490741	0.265741	0.00140741	1.64815
chr11	98026931	98027405	475	promoter	-7.93654	6.12632	1.38526	56.4211	18.1263	52.6316	32.8421	12.5263	0.669474	0.298947	0.682105	0.427368	0.00064	1.92632
chr11	98036104	98036529	426	upstream	-6.42313	8.12207	1.17371	2.723	0.971831	7.1831	5.35211	6.05634	1.95305	1.08216	2.1831	5.37559	2.67606	2.37089
chr11	98057606	98057730	125	upstream	-9.47034	4.992	1.392	3.224	2.336	15.44	8.08	1.232	1.44	0.7088	1.056	0.976	1.096	0.5256
chr11	98149109	98149369	261	promoter	-8.66122	4.8659	1.18008	47.8927	13.7931	55.5556	28.2375	3.341	0.934866	0.249042	0.544061	1.44061	0.167816	1.68199
chr11	98149412	98149790	379	promoter	-9.89415	6.64908	1.80739	46.7018	15.1979	43.0079	23.8522	3.72032	0.474934	0.0941953	0.271768	0.62533	0.0224802	1.77836
chr11	98192776	98193055	280	promoter	-8.00809	7.35714	1.32143	38.9286	9.67857	51.7857	22.5357	6.67857	0.532143	0.0667857	0.389286	1.63214	0.156429	0.946429
chr11	98203394	98203732	339	promoter	-7.69052	6.25369	1.51032	49.2625	11.6814	42.4779	25.1622	10.472	0.182891	0.40708	0.678466	2.64602	0.129204	1.58407
chr11	98327796	98328378	583	exon	-9.80209	6.24357	1.73242	4.21955	2.84734	9.09091	7.53002	3.25901	19.8971	7.30703	3.31046	17.4957	4.64837	2.59005
chr11	98328518	98328882	365	promoter	-7.39374	8.65753	1.76712	4.71233	2.71781	8.05479	7.9726	2.02192	21.5616	8	4.63014	20.2192	3.39726	3.28767
chr11	98342546	98342728	183	upstream	-6.44047	6.22951	1.22951	5.51913	1.3388	9.01639	5.79235	1.23497	4.02732	0.313115	0.770492	3.14208	0.111475	0.928962
chr11	98358355	98358749	395	promoter	-7.24042	7.77215	1.39747	37.9747	8.93671	37.2152	17.7722	5.51899	0.18962	0.329114	0.222025	1.01266	0.00076962	0.326582
chr11	98412557	98413196	640	promoter	-9.82978	7.39063	1.96875	47.6562	12.9688	21.0938	12.1094	5.3125	2.6875	1.26406	2.32812	11	2.03125	2.70312
chr11	98438798	98439070	273	promoter	-8.73337	6.48352	1.48352	42.4908	13.8462	46.5201	22.7839	13.0037	0.692308	0.330037	0.432234	0.353846	0.139194	1.2674
chr11	98459400	98459743	344	upstream	-6.81766	5.52326	0.715116	0.354651	0.468023	1.3314	0.927326	1.02035	4.27326	1.32558	1.40698	5.05814	1.51163	0.953488
chr11	98472686	98472810	125	intron	-6.87407	6.456	0.4536	0.005872	0.6944	0.4072	0.003576	0.6936	2.216	0.7536	0.808	0.3	0.03896	0.003576
chr11	98586968	98587199	232	promoter	-7.76814	7.32759	2.18103	43.9655	8.7069	30.6034	26.5948	10.1724	0.461207	0.121983	0.456897	1.75431	0.00131034	1.65517
chr11	98598926	98599050	125	promoter	-8.50871	5.672	1.184	2.704	0.856	5.48	1.96	0.856	6.048	2.264	2.712	8.24	1.68	2.128
chr11	98682827	98683051	225	promoter	-7.97673	4.8	1.37778	46.6667	19.8667	61.3333	26.4	6.97778	0.746667	0.515556	0.648889	0.0441778	0.00135111	3.17778
chr11	98744107	98744231	125	intron	-7.11639	6.072	1.208	6.528	1.304	0.1056	1.008	0.7128	0.4464	0.248	1.4	4.456	1.024	0.928
chr11	98773802	98774029	228	intron	-9.64884	5.78947	1.45614	4.91228	1.64912	26.5789	18.3772	6.53509	0.108772	0.447368	0.815789	0.174561	0.0561404	1.60526
chr11	98787407	98787544	138	upstream	-6.95677	4.9058	0.52971	0.00531884	0.701449	0.00354348	0.31087	0.350725	0.385507	0.00178261	0.624638	1.54348	0.0862319	0.191304
chr11	98794725	98794884	160	promoter	-7.26335	3.85625	1.3125	33.3125	10.4375	43.6875	25.0625	5.85625	0.44875	0.503125	0.531875	0.50375	0.0019	0.875
chr11	98809659	98810060	402	promoter	-8.00226	8.25871	1.69652	30.8458	9.75124	41.5423	22.8856	13.0348	0.233831	0.594527	0.278607	1.79851	0.108955	0.930348
chr11	98863763	98863904	142	promoter	-7.33621	5.85915	1.17606	33.8732	14.7887	40	21.9014	3.40845	0.0036338	0.0606338	0.166901	0.00388732	0.00214085	0.666901
chr11	98936221	98936432	212	upstream	-7.81101	7.21698	1.56604	7.07547	3.23113	3.91038	4.03302	0.834906	0.990566	0.344811	2.85377	8.53774	0.394811	1.34906
chr11	98937698	98938149	452	promoter	-10.6078	10.1327	1.96681	40.0442	11.5265	34.9558	20.708	7.74336	0.00114159	0.145354	1.93363	8.23009	1.17035	1.64381
chr11	98982545	98982931	387	promoter	-8.99053	9.27649	1.33075	23.3333	6.77003	27.907	19.6382	8.24289	2.10336	1.02326	0.757106	2.04134	0.950904	1.76486
chr11	99230153	99230522	370	promoter	-7.65876	6.2973	1.68649	48.9189	15.5405	49.7297	24.8378	5.10811	0.202432	0.583784	0.437838	0.975676	0.000821622	4.45946
chr11	99685413	99685552	140	upstream	-6.56696	5.58571	0.735714	0.00524286	0.547857	0.240714	0.165714	0.110714	1.5	1.44286	0.183571	1.37857	0.0239286	0.360714
chr11	99739920	99740044	125	intergenic	-7.31442	5.44	0.912	0.74	1.04	1.184	0.4504	0.4576	1.568	0.824	0.6016	2.08	0.7208	0.4112
chr11	99932108	99932331	224	upstream	-11.4896	4.03125	1.48214	3.20089	1.00446	8.57143	5.3125	4.02679	4.29911	1.59821	1.64286	9.50893	2.57143	4.91071
chr11	99993551	99993921	371	promoter	-9.33775	7.73585	1.43666	1.71698	1.64151	3.09973	1.07547	2.14825	3.74663	2.01887	2.26146	7.30458	2.00809	1.32615
chr11	100320155	100320545	391	promoter	-8.47736	6.31714	1.23018	42.711	15.1151	42.711	26.8542	8.77238	0.0383632	0.588235	0.421995	1.38363	0.11202	0.956522
chr11	100375258	100375402	145	intron	-7.00809	4.8	1.37241	0.653103	0.468276	0.951724	0.215862	0.373793	1.03448	0.454483	0.331724	1.05517	0.213793	1.01379
chr11	100397589	100397751	163	promoter	-8.95073	6.93252	2.22699	29.6933	7.36196	21.8405	17.1166	9.8773	2.61963	1.56442	1.25767	6.01227	0.472393	1.73006
chr11	100619163	100619814	652	promoter	-9.6796	6.08896	1.31902	52.7607	15.092	53.2209	30.5215	13.0215	0.544479	0.260736	0.460123	0.949387	0.000466258	0.872699
chr11	100619941	100620213	273	promoter	-9.37582	4.7619	1.08425	32.8938	6.52015	33.37	25.4212	19.4505	0.00189011	0.358608	0.424908	0.479853	0.112454	1.26374
chr11	100640015	100640597	583	intron	-10.771	6.63808	1.31046	6.26072	1.81818	8.81647	5.66038	2.17839	3.72213	1.78388	1.42882	4.33962	2.46998	2.14408
chr11	100657376	100657500	125	upstream	-9.58527	5.296	1.008	2.104	0.952	5.24	6.672	0.6816	1.16	0.732	2.04	4.448	2.104	1.216
chr11	100712159	100712391	233	promoter	-8.79086	9.48498	1.7897	39.9142	17.0815	40.0858	23.3476	3.91845	0.316738	0.297854	0.55794	1.36052	0.00130472	1.87983
chr11	100738309	100738433	125	promoter	-7.15193	4.744	1.432	22.72	5.88	33.12	17.28	4.488	1.352	0.1416	0.2048	0.1064	0.3016	0.0896
chr11	100758946	100759138	193	promoter	-5.0327	7.25389	0.772021	0.792746	1.36269	3.09845	4.32124	4.93264	2.79275	1.86528	2.33679	6.32124	2.62176	1.24352
chr11	100759539	100760114	576	promoter	-10.1396	8.38542	1.69965	7.36111	2.98611	9.73958	8.85417	7.77778	6.07639	3.24653	2.70833	12.4306	2.86458	1.77083
chr11	100761837	100761999	163	promoter	-7.53233	5.94479	1.10429	12.1472	4.22699	23.4969	10.4908	5.20859	2.23926	1.1411	1.20245	5.6135	1.09202	1.28834
chr11	100860519	100860748	230	promoter	-8.20195	6.78261	1.50435	29.1304	6.78261	14.5652	11.8261	10.3478	0.704348	0.613043	2.86087	11.6522	2.94783	1.9
chr11	100939187	100939404	218	promoter	-7.86767	10.1376	1.57339	59.633	24.5413	45	25.367	7.56881	0.83945	0.283486	0.688073	0.637615	0.486239	1.4633
chr11	100983123	100983296	174	upstream	-6.12714	4.37356	0.942529	5.8046	2.12644	1.18391	1.32759	2.3046	0.00296552	0.712644	1.86782	5.02299	4.07471	1.08046
chr11	101009431	101009603	173	promoter	-7.61868	5.52023	1.21965	18.6705	6.53179	34.8555	17.1098	3.57225	0.00298266	0.0884393	0.401156	1.15029	0.00175723	0.612717
chr11	101070328	101070602	275	promoter	-7.72867	6.54545	1.91636	36.0727	9.49091	41.4545	22.8727	5.23636	1.36364	0.527273	0.346545	0.483636	0.159273	1.79636
chr11	101082980	101083119	140	promoter	-7.25029	5.88571	1.08571	29.3571	8.5	42.5	19.2143	5.52857	0.272857	0.245714	0.548571	0.697857	0.106429	0.705714
chr11	101119814	101120034	221	promoter	-7.45192	6.92308	1.64706	23.0317	7.01357	33.8462	26.4706	15.0226	0.338914	0.350679	0.411765	1.44344	0.00137557	0.972851
chr11	101155921	101156204	284	promoter	-8.70972	6.65493	2.01408	8.73239	2.34155	7.85211	7.32394	14.5423	0.5	0.771127	1.99648	8.73239	3.12676	2.07746
chr11	101170316	101170646	331	promoter	-9.02926	6.46526	1.43202	30.2115	8.76133	7.34139	5.19637	10.0604	1.13293	0.975831	4.22961	14.7432	5.89124	2.29607
chr11	101170800	101170979	180	promoter	-8.79086	8.61111	1.28333	45.3333	11.8889	17.5	10.3889	12.6111	1.48333	0.622222	3.82778	14.6111	4.81111	1.12222
chr11	101171189	101171424	236	promoter	-8.73337	7.5	1.7839	37.6695	7.33051	11.2288	9.02542	11.6102	1.61864	0.190678	3.42373	15.4237	4.83051	1.17373
chr11	101173824	101174040	217	exon	-8.15193	5.25346	1.36406	11.0138	4.03687	7.32719	5.39171	3.00461	0.479263	0.635945	3.47005	13.318	2.09217	2.18894
chr11	101176181	101176326	146	promoter	-7.33621	4.91096	0.560274	8.35616	2.78767	5.00685	1.58904	1.10274	2.0274	0.652055	2.62329	10.5479	3.4726	1.5
chr11	101226038	101226306	269	promoter	-7.63384	9.21933	1.58736	36.7286	13.7175	36.0223	20.0743	5.50186	0.936803	0.130855	0.442379	0.0944238	0.0598513	1.2342
chr11	101226419	101226553	135	promoter	-6.45762	4.4963	1.0963	29.7037	6.58519	24.8889	12.3704	5.05185	0.102963	0.317037	0.334074	0.00408889	0.00225185	1.32593
chr11	101246404	101246702	299	promoter	-8.76814	10.6689	2.0602	34.1137	7.89298	13.1773	10.4682	3.44482	2.56187	1.69231	2.49833	12.5753	2.31438	2.01003
chr11	101253863	101254110	248	promoter	-7.80432	4.51613	1.2621	36.371	11.6532	51.6129	22.9839	7.90323	0.600806	0.483871	0.0195565	1.06048	0.0967742	0.774194
chr11	101260472	101260645	174	promoter	-8.86767	6.6092	1.6954	19.2529	5.27011	11.954	7.81609	4.94253	0.62069	0.223563	2.63793	11.1494	2.56897	0.908046
chr11	101260716	101260964	249	promoter	-8.38928	8.51406	1.49398	32.008	7.751	16.7871	8.03213	7.3494	2.95181	0.931727	3.08032	14.9799	3.50201	2.6747
chr11	101261068	101261343	276	promoter	-7.10556	5.18116	1.32246	20.2536	4.96377	7.97101	3.94928	4.78261	1.63406	0.717391	3.26449	9.71014	4.38406	1.52536
chr11	101265221	101265543	323	exon	-12.0901	6.74923	1.65015	4.95356	2.91022	12.7245	8.82353	8.66873	3.43653	1.42105	2.65325	8.97833	3.77709	0.50774
chr11	101279358	101279534	177	promoter	-11.493	6.0452	1.16384	5.28814	2.02825	29.435	15.1977	3.28814	0.40226	0.00138983	0.339548	2.0791	0.0621469	1.0904
chr11	101316101	101316363	263	promoter	-7.28271	8.70722	1.61217	41.0646	10.8745	53.2319	28.4791	14.5627	0.00196198	0.437262	0.509506	0.228897	0.00115589	1.04563
chr11	101347152	101347392	241	upstream	-10.1832	5.3112	1.10373	0.443983	0.738589	9.21162	17.0954	17.1784	1.6639	1.0249	0.809129	3.28216	1.29461	1.07469
chr11	101417101	101417401	301	promoter	-9.44191	8.30565	1.06645	42.1927	12.0266	51.8272	21.6279	6.37874	0.591362	0.395349	0.219269	0.800664	0.00100997	1.53488
chr11	101424966	101425132	167	promoter	-7.48852	5.43713	0.700599	25.3892	10.4192	37.7246	22.8743	4.26347	0.38982	0.213772	0.335928	1.03593	0.107784	0.904192
chr11	101425218	101425724	507	promoter	-8.35004	6.48915	2.11045	41.6174	12.0118	46.3511	26.8245	8.79684	1.77712	0.575937	0.211045	0.714004	0.000599606	2.84024
chr11	101442454	101442678	225	promoter	-7.95677	7.73333	1.40444	36.5778	9.68889	44.3111	16.8444	4.75556	0.0092	0.258222	0.462222	1.04	0.0270667	1.04
chr11	101456575	101456745	171	exon	-6.42313	6.37427	0.766082	0.0042924	0.812865	0.180117	0.00261404	0.301754	0.549708	0.964912	0.97076	0.00322807	0.169006	0.80117
chr11	101465653	101466186	534	promoter	-8.00226	6.40449	1.49064	56.9288	19.2884	45.5056	25.6554	5.24345	0.642322	0.310861	0.531835	1.78277	0.383895	2.45318
chr11	101467947	101468071	125	promoter	-7.46893	6.056	0.872	36.56	13.12	23.92	14.16	5.192	1	0.5352	0.6072	1.184	1.152	1.648
chr11	101479397	101479521	125	upstream	-9.69775	3.76	0.992	3.944	1.144	2.8	3.216	14.56	1.92	0.6592	0.4464	0.936	2.432	1.504
chr11	101733019	101733253	235	promoter	-6.58267	4.25532	0.829787	32.1277	7.19149	45.5319	20.1277	6.25532	0.274468	0.655319	0.34766	0.00234894	0.186383	0.770213
chr11	101784525	101784803	279	promoter	-9.3531	6.55914	1.88889	17.9211	6.48746	18.2437	12.0072	6.05735	6.66667	3.10753	2.00717	10.9319	2.30466	1.62366
chr11	101784914	101785224	311	promoter	-10.1702	5.43408	1.50804	26.045	7.33119	25.0161	13.7299	11.3505	4.75884	1.9164	3.27974	12.4116	2.48875	1.65916
chr11	101881752	101882113	362	intron	-8.80209	8.39779	1.70718	4.22652	0.856354	5	2.68508	8.53591	1.64641	0.867403	1.80663	5.63536	1.58564	0.881215
chr11	101884332	101884484	153	intron	-7.20702	7.05882	0.509804	0.00479739	0.223529	0.00319608	0.277124	0.0541176	0.823529	1.22876	0.269281	0.472549	0.856209	0.388235
chr11	101917980	101918110	131	intergenic	-7.62628	7.32824	0.460305	0.00560305	0.716031	0.399237	0.525191	0.00119084	3.60305	1.03053	0.125191	2.54962	1.07634	0.317557
chr11	101937279	101937441	163	upstream	-9.26659	5.53374	1.31288	9.3865	2.53988	17.9141	11.2883	7.91411	3.54601	1.98773	1.83436	8.34356	4.68098	0.0711656
chr11	101963637	101963780	144	exon	-5.90967	5.20833	0.895833	8.54167	2.47917	14.4444	12.2222	8.05556	7.43056	3.25694	2.68056	5.02778	2.95833	1.22917
chr11	101964094	101964263	170	exon	-5.38779	5.76471	2.55294	11.1765	3.20588	31.7647	20	11.7059	11.4118	5.58824	1.98824	8.52941	2.27647	5.53529
chr11	101984263	101984394	132	promoter	-5.30182	4.20455	0.780303	25.303	6.56061	16.8939	21.5909	11.5909	0.00390909	0.497727	0.787879	0.969697	0.00230303	0.0984848
chr11	101984500	101984951	452	promoter	-10.5357	7.5	1.61947	26.9912	6.96903	29.4248	26.7699	10.5752	2.0177	0.292035	1.35398	6.17257	0.371681	0.617257
chr11	102027298	102027422	125	promoter	-7.42313	6.752	0.2584	14.64	4.616	10.08	5.016	0.2776	1.992	0.4504	0.4488	4.616	0.4528	1.944
chr11	102061348	102061538	191	exon	-8.75664	8.95288	1.11518	3.41361	0.790576	5.13613	4.27749	2.91623	1.2356	0.816754	2.15707	5.05759	2.94241	0.539267
chr11	102087143	102087267	125	intron	-7.45192	4.12	0.872	11.76	1.384	15.28	9.6	4.808	1.032	0.816	0.7072	5.888	3.176	0.4256
chr11	102097062	102097358	297	upstream	-9.22549	4.57912	0.922559	3.23232	1.52189	13.4007	6.53199	1.30976	0.632997	0.959596	0.282492	2.49158	0.548822	0.221212
chr11	102107078	102107239	162	promoter	-9.36829	6.2963	1.7963	1.7037	1.58025	3.09877	1.53704	1.16667	14.1975	5.9321	2.95679	10.8025	2.04321	2.54938
chr11	102107832	102107983	152	promoter	-7.41437	5.375	1.375	1.00658	0.175	0.960526	0.0646711	1.29605	15.1974	2.94079	2.63816	13.4868	3.41447	1.40132
chr11	102120243	102120398	156	upstream	-6.91601	6.01923	0.679487	0.00470513	0.332692	0.00313462	0.00286538	0.326282	1.12821	0.75641	0.350641	0.724359	0.942308	0.489744
chr11	102147776	102147911	136	exon	-5.95275	5.39706	0.867647	1.56618	1.24265	3.09559	3.27206	11.8382	10.9559	2.39706	2.85294	10.2206	5.69853	1.25
chr11	102229897	102230089	193	promoter	-8.7216	5.23316	1.76166	53.3679	15.4922	36.4767	19.0674	2.30052	0.0989637	0.61658	0.303627	1.65285	0.00157513	1.39378
chr11	102249610	102249741	132	promoter	-7.23048	7.32576	0.636364	8.0303	2.11364	8.0303	7.72727	0.810606	0.00390909	0.0765152	0.272727	0.681818	2.00758	1.5
chr11	102276469	102276656	188	exon	-7.68325	7.28723	1.42021	3.55319	0.771277	6.2234	3.37766	4.60106	4.29255	2.05319	2.2766	7.97872	2.74468	2.90957
chr11	102276750	102276874	125	exon	-7.8952	5.528	1.104	4.048	2.216	7.936	3.376	3.856	4.448	1.512	2.496	9.12	2.408	1.968
chr11	102285023	102285264	242	promoter	-7.78181	4.66942	1.2438	43.3884	12.7686	40.8264	27.438	20.1653	0.104545	0.147521	0.367769	0.880165	0.0012562	0.995868
chr11	102296980	102297120	141	promoter	-8.95073	4.79433	1.56028	21.0638	8.79433	32.1986	21.5603	4.8227	0.0985816	0.289362	0.484397	0.102128	0.00215603	0.646809
chr11	102297183	102297383	201	promoter	-8.07626	5.32338	1.66169	18.806	6.36816	35.3234	20.8458	4.32836	0.195025	0.522388	0.522388	0.562189	0.00151244	0.880597
chr11	102316872	102317437	566	promoter	-9.46328	7.65018	2.0318	47.1731	15.8127	36.2191	21.5548	4.09894	0.712014	0.429329	1.73145	10.5654	0.547703	1.51943
chr11	102318005	102318591	587	promoter	-9.00031	7.25724	1.47871	44.1227	13.1687	23.339	17.7172	6.01363	0.316865	0.367973	3.30494	12.6917	0.867121	2.48722
chr11	102399767	102400061	295	exon	-6.87407	9.62712	1.77966	5.79661	1.19322	31.0847	20.4746	13.1525	14.1356	4.74576	1.10508	3.9661	1.08814	2.21695
chr11	102407267	102407806	540	promoter	-6.12714	7.64815	1.56852	33.7037	7.05556	47.2222	26.6667	5.48148	0.138704	0.335185	0.396296	0.992593	0.0811111	0.957407
chr11	102446950	102447074	125	promoter	-7.52421	5.352	1.168	24.08	5.536	9.76	9.52	3.904	3.2	1.552	3.12	14	0.888	0.604
chr11	102447390	102447518	129	promoter	-7.09464	6.66667	2	35.969	10.9302	16.2016	13.3333	5.44961	2.06977	0.266667	3.18605	10	2.30233	2.64341
chr11	102455582	102455706	125	exon	-9.12178	4.68	1.4	7.2	2.688	5.528	5.528	5.96	0.7272	0.1752	2.864	7.72	5.04	1.36
chr11	102456221	102456501	281	exon	-8.61104	6.37011	0.768683	8.57651	2.14591	7.01068	3.53025	5.30249	0.266548	0.398577	3.11032	6.121	3.121	1.46975
chr11	102478563	102478687	125	exon	-7.15193	5.28	0.816	0.6928	0.4104	2.696	3.328	0.2384	0.2976	0.3192	0.228	0.6712	0.0536	0.1392
chr11	102579882	102580006	125	promoter	-7.0902	3.496	0.4664	9.2	2.136	1.736	2.256	0.2216	1.344	0.248	0.904	1.24	1.024	1.2
chr11	102604443	102605367	925	promoter	-10.816	7.45946	1.67568	37.8378	9.07027	16	10.2486	6.76757	4.23784	1.2	2.64865	12.5405	2.47568	2.73514
chr11	102697544	102697792	249	promoter	-9.13071	8.75502	1.40562	44.9799	11.8474	43.7751	20.2811	9.87952	0.248996	0.405622	0.329719	0.827309	0.146586	2.57028
chr11	102761640	102761890	251	promoter	-9.36071	7.6494	1.68924	18.7649	9.60159	18.4861	15.1793	8.84462	8.60558	4.94024	2.76096	12.6693	1.84064	1.9004
chr11	102762522	102762691	170	intron	-8.04447	4.74118	1.30588	1.11176	0.371176	3.25294	7.35294	17.2353	6.41176	3.72353	4.33529	12.7647	7.94118	0.835294
chr11	102819156	102819615	460	promoter	-7.8762	5.32609	1.5	32.3913	8.6087	35	19.7174	0.978261	4.65217	1.45652	0.107391	0.663043	0.471739	1.87826
chr11	102924879	102925144	266	promoter	-7.73806	9.24812	1.54887	32.8571	11.203	46.6165	23.0451	6.54135	0.359023	0.181203	0.507519	1.04511	0.43609	1.12406
chr11	102946101	102946308	208	promoter	-8.83525	7.69231	1.59615	11.0577	2.72115	16.1538	12.2115	4.85577	22.9808	6.92308	3.10577	17.3077	3.74519	2.54808
chr11	102946363	102946549	187	promoter	-9.25846	8.55615	1.62032	13.9037	2.56684	22.1925	15.0802	5.26203	14.7059	6.52406	2.72727	19.0374	3.12299	1.5508
chr11	102961302	102961426	125	intron	-7.15193	5.544	1.216	0.188	0.00472	0.8	0.003576	0.3384	0.848	0.7752	0.2896	1.192	1.392	0.44
chr11	102989959	102990084	126	intergenic	-5.42313	6.07937	1.28571	10.3968	1.57143	8.88889	6.51587	4.15079	3.73016	1.65079	2.19048	11.5079	2.68254	1.44444
chr11	103101106	103101230	125	promoter	-6.24372	5.736	1.112	12	5.464	10.32	7.36	4.704	1.176	0.6144	2.52	7.976	3.336	1.512
chr11	103101386	103101788	403	promoter	-9.66122	8.41191	1.49876	27.7916	8.95782	21.0422	15.7568	6.57568	3.17618	0.672457	1.84615	7.99007	1.59057	1.28784
chr11	103132310	103132501	192	promoter	-7.09464	6.5625	1.30208	52.0833	12.6562	54.6875	26.8229	7.60417	1.35417	0.671875	0.661458	1.27604	0.00158333	2.22396
chr11	103267013	103267302	290	promoter	-7.51605	7.58621	1.58276	37.5862	9.89655	42.7586	26.1724	10.5862	0.204828	0.417241	0.138966	0.00190345	0.00104828	2.05862
chr11	103333140	103333278	139	exon	-9.73923	7.01439	1.32374	6.66906	2.55396	8.41727	5.13669	2.60432	6.4964	3.02878	2.30216	6.97122	1.44604	1.70504
chr11	103333378	103333583	206	exon	-8.54807	5.97087	1.07282	8.4466	3.53398	5.29126	6.5534	2.83981	6.31068	1.69417	1.7233	8.25243	2.19417	0.379612
chr11	103360200	103360869	670	exon	-10.2045	6.80597	1.56716	15.9701	5.61194	25.9701	16.5672	7.8806	4.8209	1.71642	2.28358	10.6119	2.26866	2.59701
chr11	103362085	103362259	175	exon	-7.15193	5.61714	0.834286	3.6	1.44571	13.7714	12.2286	5.09714	11.7143	3.08	4.36	11.5429	3.49143	0.731429
chr11	103412355	103412895	541	promoter	-8.47736	6.91312	1.66913	38.0776	9.63031	41.7745	23.6599	5.93346	0.404806	0.719039	0.264325	0.585952	0.161553	1.49723
chr11	103502989	103503138	150	intergenic	-5.98463	5.22	0.846667	0.00489333	0.118	5.42	14.5333	17.6667	1.41333	1.15333	0.405333	1.60667	1.7	0.773333
chr11	103548237	103548361	125	intron	-7.84831	6.248	0.7568	0.005872	0.00472	0.003912	0.3256	0.4224	0.004128	0.896	0.464	1.568	0.912	0.7976
chr11	103770961	103771085	125	upstream	-6.44047	4.128	0.7848	0.005872	0.00472	0.4424	1.848	1.024	10.64	3.728	2.976	9.28	1.584	0.6832
chr11	103773826	103773996	171	promoter	-8.01389	7.25146	1.59064	6.95906	2.38012	7.66082	4.90643	3.81871	16.0819	5.33918	3.68421	13.9766	3.67836	2.92398
chr11	103774036	103774224	189	promoter	-8.31912	5.22751	1.52381	6.40212	3.8836	5.00529	6.2963	3.13757	14.1799	5.04762	3.74603	12.5397	3.00529	0.274074
chr11	103795469	103795848	380	intron	-9.58527	5.63158	1.59737	2.51316	1.20263	2.52368	1.50526	0.910526	11.7632	3.71053	2.13684	9.02632	2.11842	1.07895
chr11	103953840	103954234	395	promoter	-7.79761	8.88608	1.3519	20.8354	6.43038	23.9747	15.6456	3.16456	0.00130633	0.075443	0.382278	0.146835	0.110886	0.977215
chr11	103966902	103967139	238	promoter	-7.28271	10	1.44538	50.8403	11.8067	49.1597	27.9832	6.30252	0.0453782	0.368908	0.333193	1.81513	0.00127731	1.91597
chr11	104072808	104073091	284	intergenic	-9.45619	5	1.12324	0.683099	1.16901	6.09155	3.17958	2.1162	3.15141	1.35211	2.02465	4.64789	1.80634	1.97887
chr11	104132516	104133255	740	promoter	-10.3945	10.3514	1.87838	18.9189	7.33784	8.90541	6.48649	2.12162	13.0676	2.90541	3.72973	15.1351	1.98649	2.67568
chr11	104133790	104133972	183	promoter	-8.02735	5.79235	1.68852	5.57377	3.75956	5.51913	5.43169	3.30055	17.4317	3.53005	3.3388	13.3333	1.91257	2.04918
chr11	104231030	104231536	507	promoter	-8.59821	6.84418	1.45168	19.7239	5.24655	14.2998	12.9389	2.26824	1.19132	0.646943	0.000368836	1.13215	0.280079	0.930966
chr11	104232043	104232732	690	promoter	-9.99543	7.63768	1.57971	17.1014	5.37681	15.6522	7.81159	4.62319	11.2174	3.44928	1.56522	5.72464	1.20435	2.37681
chr11	104469010	104469363	354	intergenic	-9.09464	6.01695	1.28814	57.6271	18.9831	47.7401	33.0508	5.67797	0.954802	0.607345	0.30791	2.48588	0.000858757	2.0339
chr11	104469720	104469844	125	intergenic	-5.95275	6.208	0.7024	19.6	4.808	22.64	24.96	12.88	0.76	0.001968	1.168	1.088	0.368	0.92
chr11	104550040	104550314	275	promoter	-8.13427	9.34545	1.81818	48.7273	16.8	58.5455	24.6909	8.50909	0.832727	0.632727	0.465455	0.315273	0.00110545	3.30545
chr11	104550426	104550564	139	promoter	-6.45762	5.38129	1.56115	41.7266	12.1583	47.1223	21.0072	8.27338	0.664748	0.318705	0.547482	0.297842	0.00218705	2.60432
chr11	104607921	104608383	463	promoter	-9.20025	7.38661	1.82505	20.4536	6.56587	13.4557	7.96976	4.9676	1.7581	1.03888	1.58747	7.88337	1.15335	2.07127
chr11	104608483	104608624	142	promoter	-9.39077	7.67606	1	18.8732	3.76056	8.23944	5.17606	6.96479	1.8169	1.09155	3.28873	8.02817	4.14085	1.52113
chr11	104685784	104685941	158	intergenic	-10.993	4.08861	1.3481	4.79114	1.17089	22.5316	18.4177	7.1519	2.84177	0.759494	0.30443	2.76582	0.333544	0.803797
chr11	105112431	105112555	125	intron	-11.8132	5.784	1.024	6.328	2.688	2.288	10.88	20.32	0.88	0.24	1.584	0.88	2.848	0.6576
chr11	105180846	105181279	434	promoter	-8.17456	8.27189	1.86175	41.0138	12.212	50.6912	27.6498	5.69124	0.246544	0.5	0.481567	1.59908	0.000700461	2.35023
chr11	105181326	105181484	159	promoter	-8.18661	4.50314	1.61006	23.0189	9.0566	38.6792	24.2138	4.77358	0.00324528	0.165409	0.588679	3.86792	0.00191195	0.962264
chr11	105182094	105182440	347	promoter	-7.58527	6.36888	2.1268	55.3314	17.5216	54.4669	27.9251	4.81268	0.680115	0.694524	0.832853	1.34006	0.0974063	4.20749
chr11	105292183	105292353	171	promoter	-7.60079	4.19298	1.78947	10.1754	3.67836	15.848	12.2222	11.2865	0.631579	0.865497	0.976608	0.97076	0.80117	1.59649
chr11	105292429	105292921	493	promoter	-8.79086	12.7181	1.98986	31.0345	6.18661	27.789	22.1095	10.6897	2.90061	1.52535	1.44016	2.47465	0.557809	3.18458
chr11	105293081	105293303	223	promoter	-7.30498	7.84753	1.8296	20.4036	3.99103	13.5426	12.9148	8.65471	3.30045	1.62332	0.433184	3.57399	0.627803	2.04036
chr11	105456603	105456869	267	promoter	-8.79086	5.20599	1.40449	12.3596	2.56554	41.9476	17.5655	7.64045	1.39326	1.54307	0.853933	5.2809	1.05993	0.93633
chr11	105589507	105589808	302	promoter	-8.05201	8.04636	1.2053	32.6821	8.27815	28.2781	15.0993	2.36093	0.417219	0.00325828	0.153642	0.966887	0.715232	1.41722
chr11	105589852	105590508	657	promoter	-8.82428	8.26484	1.09285	37.8995	11.3242	28.4627	16.7428	1.52207	0.634703	0.371385	0.280061	0.61035	0.136682	2.5723
chr11	105967792	105967916	125	promoter	-7.62628	4.832	1.616	20.48	6.264	25.52	15.28	4.16	4.16	1.672	0.4744	2.4	0.1144	2.432
chr11	105967968	105968111	144	promoter	-7.69775	8.68056	1.88194	23.9583	6.59722	32.9861	13.8889	4.4375	4.02778	2.0625	0.567361	2.66667	0.222222	0.791667
chr11	106020252	106020376	125	exon	-7.00809	4.272	0.5808	7.032	2.224	8.8	6.336	2.904	10.88	3.448	2.232	3.456	1.696	2.784
chr11	106020431	106020741	311	exon	-8.75664	7.07395	1.70096	5.72347	1.02572	7.0418	5.49839	2.99357	12.7653	3.98714	1.39871	3.37621	1.37942	3.66559
chr11	106066147	106066403	257	promoter	-8.10011	4.63035	1.64591	34.0856	9.57198	47.8599	28.0934	11.7899	0.241245	0.416342	0.320233	0.805447	0.00118288	1.87549
chr11	106084541	106084869	329	promoter	-8.88889	7.62918	1.40426	41.6413	17.0517	40.4255	22.462	2.45897	0.018845	0.146505	0.250152	0.00167781	0.000924012	1.1459
chr11	106084914	106085120	207	promoter	-9.25846	7.8744	1.74879	60.3865	15.6522	51.2077	28.5024	3.58937	0.666667	0.336232	0.661836	0.521739	0.0014686	3.26087
chr11	106159631	106160245	615	promoter	-11.4615	5.5122	0.863415	36.2602	12.9593	42.439	22.6016	4.3252	0.278049	0.269919	0.321951	0.996748	0.000494309	1.9187
chr11	106193161	106193316	156	promoter	-7.07996	4.69872	0.948718	27.8205	9.48718	41.5385	23.8462	17.8205	0.492949	0.391026	0.0717949	0.336538	0.00194872	1.10256
chr11	106193471	106193698	228	promoter	-5.56696	6.92982	1.58333	14.6491	4.86842	53.5088	25.5263	14.0351	0.42807	0.100439	0.964912	0.535088	0.00133333	0.916667
chr11	106256143	106256441	299	promoter	-8.93041	6.98997	1.37793	44.1472	12.6756	51.505	24.6488	5.31773	0.347826	0.0772575	0.344482	0.464883	0.00101672	1.31773
chr11	106272330	106273018	689	promoter	-9.58527	7.30044	1.77068	43.9768	12.8737	48.9115	24.8186	5.82003	0.756168	0.592163	0.528302	0.921626	0.0635704	2.13353
chr11	106487299	106487792	494	promoter	-8.88889	7.67206	2.12551	45.5466	17.0648	36.2348	21.4575	3.56275	0.710526	0.287449	0.469636	2.51012	0.449393	3.56275
chr11	106501024	106501148	125	promoter	-6.92836	6.248	1.256	42.48	12.88	47.84	21.12	11.6	0.004128	0.3008	0.4776	0.5168	0.002432	1.752
chr11	106612563	106613046	484	promoter	-7.96878	6.59091	1.27686	48.1405	13.8017	55.7851	27.2727	5.47521	0.826446	0.791322	0.303719	0.828512	0.000628099	2.31405
chr11	106779241	106779582	342	promoter	-8.69775	10	2.21637	26.8713	5.02924	21.9298	15.2339	12.6023	0.511696	0.345029	0.409357	0.476608	0.000888889	1.52047
chr11	106788967	106789474	508	promoter	-7.8762	7.14567	1.75787	35.2362	9.78346	45.6693	27.5591	14.4685	0.147441	0.277559	0.419291	2.5	0.000598425	1.72047
chr11	107126652	107126778	127	intron	-7.17629	7.11811	0.725197	0.381102	0.422835	0.338583	1.4252	0.092126	0.666929	0.248031	0.254331	0.00434646	0.0023937	0.422047
chr11	107188698	107188823	126	promoter	-7.16242	5.7381	0.896825	25.873	10.3968	38.3333	20.9524	5.07143	0.00409524	0.00195238	0.180952	0.00438095	0.0024127	0.620635
chr11	107470486	107470824	339	promoter	-6.83525	8.73156	1.65487	29.233	9.67552	9.73451	6.43068	5.22124	0.669617	0.436578	2.57522	9.61652	2.25664	2.13864
chr11	107479406	107479606	201	promoter	-7.7886	6.41791	0.970149	31.791	10.796	36.0697	23.3333	6.06965	0.241294	0.139801	0.646766	0.636816	0.0636816	0.562189
chr11	107479663	107479810	148	promoter	-8.31442	4.83784	1.18243	45.8108	19.6622	60.6757	30.2027	8.24324	0.533784	0.106081	0.537838	0.522297	0.0966216	1.54054
chr11	107546908	107547155	248	promoter	-7.77499	4.15323	1.16532	24.9194	5.56452	16.0484	7.94355	2.15323	3.50806	2.72581	3.54839	12.8226	1.15726	2.25403
chr11	107793503	107793670	168	promoter	-9.06698	4.86905	1.25595	11.6667	4.89286	31.7857	28.3929	17.1429	9.04762	2.69048	5.08333	16.369	6.0119	0.433333
chr11	107793869	107793993	125	promoter	-5.87832	4.44	1.208	19.68	9.68	27.84	21.2	11.92	9.12	3.272	2.968	10.56	1.552	0.7472
chr11	107794251	107794394	144	promoter	-7.35463	6.03472	1.32639	39.6528	9.44444	27.9861	25.8333	13.6806	6.85417	2.90972	3.26389	15.1389	2.68056	1.96528
chr11	107794571	107794921	351	promoter	-7.73806	5.55556	0.612536	14.6724	5.89744	15.6695	10.3134	1.53276	2.96296	1.75499	1.66097	7.86325	0.296296	1.37892
chr11	107914897	107915062	166	promoter	-7.77499	8.61446	1.1747	11.1446	3.83735	7.83133	4.37952	3.09639	3.1747	1.60843	2.16265	8.13253	3.86747	1.46988
chr11	108119920	108120083	164	intron	-8.39819	6.46341	1.57927	0.00447561	0.579268	0.00298171	0.00272561	0.35061	0.471951	0.908537	1.07927	0.585976	0.00185366	0.670732
chr11	108343556	108343967	412	promoter	-8.11819	6.31068	1.55583	47.5728	9.41748	28.1553	14.6602	3.83495	0.924757	0.449029	0.57767	4.97573	0.584951	2.1699
chr11	108344197	108344395	199	promoter	-8.58527	5.57789	1.80402	28.8945	9.44724	14.3719	6.38191	3.61307	1.23618	0.253266	0.507538	3.24623	0.859296	0.453769
chr11	108909786	108909910	125	upstream	-8.16937	3.864	1.008	2.104	1.192	5.816	4.936	2.016	2	1.24	1.496	4.52	1.96	0.904
chr11	108920959	108921547	589	promoter	-8.54575	7.47029	1.81664	48.8964	12.7165	33.4465	21.562	3.08998	2.64856	0.490662	0.609508	5.382	0.239389	2.1562
chr11	108921651	108921870	220	intron	-8.46328	4.95455	1.44545	40.4545	9.90909	22.0455	13	4.26364	2.57273	0.459091	1.44091	8.77273	1.99545	1.25
chr11	108922017	108922268	252	intron	-8.9098	5.43651	1.6627	40.4762	10.3571	11.8651	9.48413	3.84127	3.5119	1.1746	2.38889	11.1508	1.89683	2.00397
chr11	108949100	108949224	125	intron	-8.39819	5.64	1.048	1.16	0.00472	0.36	0.3824	0.336	0.2024	0.372	0.4488	0.2648	0.3384	0.5688
chr11	108949297	108949479	183	exon	-7.76814	5.30055	0.934426	0.284699	0.956284	0.00267213	0.00244262	0.197268	0.852459	0.418033	0.704918	0.00301639	0.0016612	0.781421
chr11	109109111	109109235	125	intergenic	-7.15193	4.016	0.5648	0.4872	0.00472	0.003912	0.003576	0.4328	0.4168	0.856	0.6656	0.7024	1.792	0.07864
chr11	109362522	109362726	205	promoter	-7.58527	6.34146	1.24878	22.0976	6.53659	27.5122	17.4146	4.20976	0.118537	0.673171	0.580488	0.242439	0.00148293	0.346829
chr11	109362814	109363080	267	promoter	-7.41437	6.51685	1.48689	28.1273	9.4382	38.5768	17.4532	3.1236	0.0385768	0.340075	0.0951311	0.283146	0.00113858	0.771536
chr11	109363188	109363564	377	promoter	-9.84614	9.28382	1.90186	55.9682	18.8329	50.1326	28.382	5.72944	1.0557	0.564987	0.543767	1.18833	0.11618	2.42175
chr11	109384089	109384270	182	intron	-5.64718	5.65934	0.901099	0.00403297	0.0518681	0.00268681	0.00245604	0.0961538	0.411538	0.374725	0.56044	0.412637	0.00167033	0.846154
chr11	109425549	109425720	172	promoter	-6.891	7.67442	0.976744	6.86047	3.14535	28.8372	12.3837	1.30814	0.860465	0.097093	0.130233	0.484884	0.428488	0.895349
chr11	109473299	109473600	302	promoter	-7.5051	9.70199	1.66887	42.053	16.1921	37.4172	23.245	4.00662	2.1755	0.837748	1.52318	5.09934	0.509934	2
chr11	109611101	109611455	355	promoter	-9.93041	7.23944	1.61408	36.338	10.4789	39.4366	27.1268	7.74648	0.552113	0.309859	0.352113	1.31549	0.0231549	0.504225
chr11	109650917	109651421	505	promoter	-8.51878	7.88119	1.46337	54.8515	20.5941	49.505	28.5149	5.58416	0.443564	0.534653	0.572277	1.84356	0.00060198	1.37822
chr11	109651636	109651781	146	promoter	-6.91601	5.26027	1.19863	55.5479	18.6301	53.7671	25	4.96575	0.00353425	0.931507	0.441781	2.72603	0.00208219	1.06849
chr11	109721494	109721834	341	promoter	-10.053	8.26979	1.59238	15.9238	3.66569	7.39003	5.6305	2.72141	5.30792	1.90616	2.85924	11.437	1.739	3.78299
chr11	109722018	109722249	232	promoter	-7.84831	7.11207	1.12069	13.0603	3.72414	4.9569	4.05172	2.85776	5.08621	1.82328	3.69397	11.4655	3.99569	2.92672
chr11	109910489	109910680	192	intergenic	-6.7121	7.03125	1.19792	0.536458	0.635417	0.371875	0.3375	0.179167	1.16146	0.429167	0.50625	0.002875	0.00158333	0.90625
chr11	109910858	109911048	191	intergenic	-8.83525	5.34031	0.685864	1.03665	0.00308901	0.00256021	0.0444503	0.0874346	1.28796	0.172775	0.256021	0.482723	0.165969	0.623037
chr11	110337351	110337743	393	promoter	-8.00226	6.48855	1.42748	39.4402	11.9084	39.1858	21.2468	6.66667	0.857506	0.450382	0.0549618	0.613232	0.235369	2.41985
chr11	110379898	110380026	129	upstream	-6.891	5.37984	0.868217	2.27907	1.63566	2.75194	0.79845	5	0.472093	0.206202	0.427907	3.88372	3.6124	1.85271
chr11	111065856	111066126	271	promoter	-7.25029	5.90406	1.12177	22.0664	6.23616	38.7454	15.8303	5.60886	1.16605	0.32952	0.464945	1.38007	1.32472	0.845018
chr11	111276267	111276400	134	intergenic	-11.3222	3.96269	0.820896	1.06716	1.26866	2.47761	2.09701	0.220149	0.80597	0.828358	0.30597	2.0597	1.11194	0.947761
chr11	112781956	112782131	176	promoter	-6.12714	8.57955	0.965909	16.0795	4.34091	5.57386	0.863636	5.36932	5.05682	1.52273	2.77841	8.86364	3.38068	2.01705
chr11	112782307	112782871	565	promoter	-8.53233	7.53982	1.68673	38.0531	6.40708	7.23894	5.48673	6.56637	7.46903	1.60531	2.33628	10.708	3.22124	2.21239
chr11	112784930	112785195	266	exon	-10.5391	8.79699	1.69925	13.2331	4.47368	7.29323	4.58647	3.33083	11.203	3.06015	1.90226	11.9925	2.66165	2.60902
chr11	112798955	112799093	139	intergenic	-12.1462	3.76978	1.15108	3.16547	1.09353	0.913669	0.286331	2.93525	0.892086	0.42518	2.2446	6.45324	4.20863	0.540288
chr11	113201438	113201573	136	promoter	-7.88889	5.73529	1.11765	30	7.79412	17.8676	10.3676	7.27206	5.31618	1.16912	2.30147	6.01471	3.17647	0.630882
chr11	113229582	113229735	154	upstream	-7.20702	5.13636	0.701299	0.0142857	0.352597	0.720779	0.0029026	0.401948	0.227922	0.00319481	0.00121429	0.00358442	0.634416	0.0785714
chr11	113355949	113356099	151	intron	-7.42313	5.95364	1.07285	0.311258	0.421854	0.00323841	0.00296026	0.249669	0.639073	0.448344	0.628477	0.511921	0.425166	0.00296026
chr11	113617211	113617396	186	upstream	-7.7216	4.87097	0.77957	0.248387	0.00317204	0.0341935	0.650538	0.543011	0.0887097	0.283333	0.956989	4.74731	2.80645	0.66129
chr11	113619113	113619405	293	upstream	-8.00226	6.27986	1.41638	12.4915	3.28669	9.4198	7.44027	6.27986	10.3072	3.7884	2.21843	11.3993	4.0273	1.68942
chr11	113649592	113649716	125	promoter	-7.14136	5.152	1.56	43.04	15.04	47.84	23.04	6.32	0.968	0.628	0.148	0.03976	0.002432	0.7936
chr11	113683358	113683581	224	promoter	-7.16242	5.66964	1.40179	45.9821	12.0982	54.4643	32.0536	13.3036	0.678571	0.741071	0.473214	2.19643	0.0204018	3.29911
chr11	113683661	113684180	520	promoter	-8.81323	9.26923	2.15385	49.6154	15.8077	49.6154	32.6923	11.4423	0.432692	0.726923	0.194231	1.46731	0.162692	1.71731
chr11	113684560	113684800	241	promoter	-7.82648	12.4066	2.14523	39.5436	13.8589	27.9668	27.3859	16.2656	0.651452	0.374689	0.643154	1.6888	0.00126141	1.91701
chr11	113731025	113731149	125	intron	-6.45762	5.944	0.816	0.74	0.2128	1.096	0.704	0.001248	0.004128	0.272	0.364	0.004416	0.1536	1.952
chr11	113751612	113751901	290	promoter	-9.55904	6.82759	1.91034	38.9655	11.8621	47.5862	26.2759	6.03448	0.834483	0.123103	0.513793	0.903448	0.00104828	2.47241
chr11	113991246	113991376	131	intron	-5.87832	6.66412	0.885496	0.60458	0.670992	0.533588	0.760305	1.29771	1.06107	1.1145	0.437405	1.72519	0.708397	1.10687
chr11	114064954	114065078	125	promoter	-6.7121	5.12	1.304	7.68	2.088	4.744	2.336	1.68	9.68	4.696	2.88	13.76	2.176	1.208
chr11	114065716	114065891	176	promoter	-7.64136	6.76136	0.863636	14.4318	2.89773	4.05682	1.59659	2.72727	11.4205	4.15341	6.13636	13.9205	4.53977	1.81818
chr11	114066154	114066315	162	promoter	-6.17629	5.88889	1.39506	23.9506	3.59877	5.51235	2.98765	2.07407	9.38272	2.95062	2.7963	12.3457	3.24074	0.697531
chr11	114066569	114067195	627	promoter	-10.3026	8.02233	2.02552	25.0399	6.23604	7.87879	4.91228	2.20096	6.9697	2.42424	3.11005	15.1356	1.437	3.36523
chr11	114217977	114218101	125	intergenic	-7.15193	4.808	0.7672	1.176	0.4296	4.456	15.52	16.96	6.272	1.384	1.352	6.336	2.568	0.944
chr11	114489294	114489521	228	intron	-6.73103	5.17544	0.353509	0.0386404	0.302632	0.330263	0.635965	2.78509	0.776316	0.341228	0.181579	0.169737	0.269737	0.392105
chr11	114501884	114502225	342	intron	-5.30182	9.44444	0.997076	0.365497	0.733918	0.208772	0.143567	0.176316	2.54678	1.19883	0.52924	1.54971	0.774854	0.643275
chr11	114544338	114544462	125	intron	-6.95677	4.904	0.856	0.005872	1.416	0.88	0.07864	0.7048	1.584	0.148	0.936	1.304	0.4968	1.032
chr11	114571216	114571353	138	intron	-10.2255	3.37681	0.942029	2.18841	0.286232	1	1.04348	0.782609	3.52899	0.833333	1.18841	3.11594	2.5942	1.13043
chr11	114618481	114618605	125	intron	-6.08364	4.928	0.944	0.005872	0.952	0.1488	1.152	1.128	2.248	1.288	1	3.36	1.128	0.7472
chr11	114642687	114642811	125	intron	-9.54575	5.016	0.4824	1.336	0.1656	1.368	0.92	0.001248	1.208	0.268	1.2	0.864	0.6552	0.2392
chr11	114668964	114669088	125	promoter	-7.13071	5.568	1.816	47.36	16.72	53.84	27.44	9.84	0.128	0.5296	0.348	1.232	0.002432	1.776
chr11	114676147	114676350	204	promoter	-8.0818	4.21078	1.17647	21.9118	7.64706	7.30392	8.13725	15.2941	0.27598	0.0553922	2.11765	6.37255	4.90196	0.970588
chr11	114765369	114765493	125	promoter	-6.03117	5.64	0.6552	10.16	2.336	32	14.32	3.52	1.912	0.832	1.136	2.936	0.6744	0.3864
chr11	114786290	114786687	398	exon	-10.1528	13.1156	2.33166	3.56784	1.45729	10.201	13.3668	16.6583	8.89447	3.69347	2.24372	10.4523	4.19598	2.1407
chr11	114791912	114792353	442	exon	-10.0003	10.8371	1.99095	8.86878	3.82353	11.3122	4.57014	7.05882	6.96833	3.8009	2.44344	9.36652	2.02715	1.98869
chr11	114851252	114851460	209	promoter	-6.17629	5.4067	1.09091	28.8995	6.1244	5.98086	2.95694	2.43062	4.2201	1.04306	3.18182	13.3971	5.02392	2.37799
chr11	114851941	114852065	125	promoter	-8.46328	5.976	1.784	31.76	9.68	9.52	5.92	3.056	4.784	1.36	3.8	15.28	3.544	4.04
chr11	114852236	114852427	192	promoter	-7.13071	4.59896	1.35938	26.1458	8.17708	8.38542	2.79167	2.94271	4.69271	1.52604	2.75	15.4167	1.99479	1.46354
chr11	114853583	114853707	125	intron	-5.56696	4.808	0.936	2.272	2.008	0.6184	0.4504	0.524	2.976	0.6736	1.552	4.712	2.672	0.968
chr11	115091375	115091508	134	promoter	-7.67594	6.15672	1.41045	2.02985	0.791045	1.34328	0.693284	2.72388	4.31343	1.16418	1.26866	8.95522	3.75373	1.8209
chr11	115091644	115091873	230	promoter	-9.07626	8.69565	1.70435	2.33478	0.804348	1.17391	1.87391	2.83478	5.69565	3.2087	1.4	11.3913	3.89565	2.86087
chr11	115154005	115154246	242	promoter	-9.87301	5.57851	1.15289	3.11157	2.92975	6.36364	4.66942	2.88843	10.9091	2.98347	3.93388	14.6281	1.91736	0.304545
chr11	115163352	115163878	527	promoter	-8.97077	7.13472	2.16319	26.3757	7.13472	31.1195	26.7552	11.1765	0.73814	0.821632	0.734345	5.93928	1.46679	0.865275
chr11	115164036	115164160	125	promoter	-8.6735	5.528	1.064	18	2.088	20.88	18.96	9.68	1.48	1.232	1.896	13.12	1.224	1.376
chr11	115181002	115181126	125	exon	-6.58267	4.904	0.3992	0.005872	0.00472	0.003912	0.003576	0.1128	0.4832	0.1376	0.2864	0.004416	0.002432	0.2504
chr11	115187247	115187697	451	promoter	-8.59821	6.74058	1.52772	14.5455	5.898	33.0377	19.7118	14.2129	0.149889	0.103769	0.230599	0.487805	0.27051	0.988914
chr11	115250311	115250583	273	exon	-8.04447	9.30403	1.93773	12.1978	3.88278	22.0513	11.4286	5.2381	12.381	3.91941	2.66667	13.37	1.81685	2.45788
chr11	115257954	115258399	446	exon	-5.31594	8.99103	1.6704	3.65471	0.632287	9.0583	8.72197	4.1704	10.7848	5.56054	1.58296	8.16143	1.5426	1.9574
chr11	115265370	115265567	198	intron	-8.41291	8.53535	1.30303	2.02525	0.565657	6.26263	3.88384	1.92929	7.77778	2.90909	2.12121	10.6566	1.37374	1.00505
chr11	115266695	115266889	195	promoter	-11.4329	5.23077	1.24615	8.41026	2.27179	9.69231	4.44615	2.24615	14.8718	4.02051	4.75385	19.0256	2.82051	2.62564
chr11	115266941	115267381	441	promoter	-11.7172	5.62358	1.61224	8.16327	3.58277	6.14512	4.24036	1.87075	13.0159	2.97052	3.31066	14.8753	1.19955	3.56009
chr11	115318020	115318296	277	exon	-9.02926	6.38989	1.28881	1.06859	1.15523	1.64621	0.805054	2.38989	16.4621	2.75812	3.58123	10.5054	2.44404	1.85199
chr11	115318424	115318967	544	exon	-11.5374	7.38971	1.49632	3.63971	2.04044	7.31618	4.0625	5.51471	15.9559	3.16176	3.16176	15.6985	4.74265	1.91176
chr11	115323386	115323610	225	exon	-11.2192	6.75556	1.49333	0.697778	0.178222	3.76444	2.62667	2.05778	14.5333	5.86667	3.64444	11.6444	2.22667	1.27111
chr11	115366364	115366488	125	intron	-6.63384	3.624	0.7336	0.2584	0.5712	0.07432	0.7648	0.6712	5.384	1.776	1.6	5.312	3.92	1.088
chr11	115366977	115367296	320	promoter	-9.41291	4.78125	1.17188	7.1875	1.7875	7.3125	3.46875	4.5	11.1562	2.825	2.36563	11.5	2.76875	1.91875
chr11	115367396	115367775	380	promoter	-10.611	8.39474	2.05789	15.0789	3.71053	12.5789	8.81579	6.63158	8.34211	4.28947	3.05263	9.42105	3.57895	0.934211
chr11	115381854	115382240	387	promoter	-6.95677	9.4832	1.44703	29.9742	9.37984	21.292	10.8527	3.02326	1.20155	0.552972	0.4677	3.41085	1.73643	1.51421
chr11	115382297	115382445	149	promoter	-8.08732	5.49664	1.51007	29.3289	11.2081	21.9463	13.3557	3.46309	3.1745	0.791946	1.16107	2.98658	1.97315	1.89933
chr11	115403707	115404026	320	promoter	-8.64884	5.9375	1.61875	31.875	6.96875	26.2188	15.375	4.09375	0.234062	0.503125	0.403125	0.8	0.00095	1.4875
chr11	115420060	115420208	149	promoter	-7.40262	4.26846	1.47651	33.6913	10	36.443	21.2081	4.98658	0.0346309	0.00165101	0.330201	0.133557	0.0367785	0.798658
chr11	115420260	115420711	452	promoter	-7.98266	6.59292	1.45796	52.6549	14.8673	53.9823	27.8761	6.30531	0.473451	0.234513	0.451327	1.42699	0.00269912	0.705752
chr11	115491579	115491928	350	promoter	-8.97077	5.91429	1.38571	32.2857	8.6	27.0571	15.8571	5.14286	0.64	0.266571	0.794286	0.891429	0.164286	2.80286
chr11	115513651	115514005	355	promoter	-8.79086	5.94366	1.67324	56.338	14.4789	55.7746	27.3803	8.84507	0.142535	0.529577	0.647887	1.73239	0.000856338	2.31831
chr11	115514114	115514239	126	promoter	-6.98068	5.11905	1.23016	59.4444	16.5079	57.0635	33.5714	8.49206	0.520635	0.715079	0.663492	1.63492	0.236508	1.77778
chr11	115603894	115604410	517	promoter	-8.00226	7.64023	2.05029	45.2611	12.7273	44.1006	29.9807	13.559	0.470019	0.137524	0.34236	1.04642	0.0847195	0.818182
chr11	115604862	115604986	125	promoter	-7.11639	5.856	1.36	18.56	4.832	18.32	13.28	18.64	0.116	0.2384	0.1912	0.7552	0.002432	0.4792
chr11	115708032	115708520	489	promoter	-8.00226	10.0204	1.92434	51.1247	17.771	47.0348	25.5624	3.35378	0.304703	0.554192	0.107975	0.98773	0.114519	2.18814
chr11	115708589	115708713	125	promoter	-6.34545	5.352	1.288	24.56	8.16	26.56	15.12	1.296	0.4912	0.3384	0.04928	1.352	0.002432	0.968
chr11	115823813	115824198	386	promoter	-8.85695	7.09845	1.07254	20.285	5.05181	10.5699	8.67876	7.25389	3.49741	0.761658	3.4715	9.76684	1.45596	0.878238
chr11	115826803	115826927	125	intron	-5.08217	5.856	0.848	0.005872	0.00472	0.003912	0.0856	0.3128	1.688	0.96	0.1328	0.004416	0.3312	0.6112
chr11	115858426	115858721	296	intergenic	-5.12794	6.92568	1.57095	4.25676	0.986486	6.89189	5.57432	3.85135	12.8716	5.97973	3.71622	11.7568	3.91892	2.55743
chr11	115898557	115898701	145	intron	-7.70734	6.42069	0.703448	0.00506207	1.11724	0.00337241	0.529655	0.297241	0.29931	0.410345	0.827586	0.293103	0.00209655	0.12
chr11	115974625	115975095	471	promoter	-8.00226	8.15287	1.39066	14.5648	2.80255	16.1571	10.8705	6.17834	11.38	3.50318	3.01486	15.138	2.95117	1.06157
chr11	115975753	115975877	125	intron	-8.13427	5.312	0.808	0.2936	0.00472	1.352	1.088	0.4352	6.152	1.904	2.584	7.608	3.584	1.336
chr11	116012548	116012796	249	promoter	-7.75895	7.18876	1.59036	19.2369	4.33735	27.3896	13.253	5.54217	0.574297	0.51004	0.614458	1.33333	0.344578	1.66667
chr11	116024134	116024381	248	promoter	-7.47736	9.1129	1.88306	45.9677	12.5	54.4355	27.2177	10.1613	0.564516	0.475806	0.560484	1.72984	0.169355	2.22177
chr11	116030367	116030811	445	promoter	-8.00226	6.38202	1.65393	35.9551	13.0337	38.2022	23.8202	7.82022	0.0649438	0.0802247	0.413483	0.957303	0.000683146	1.27416
chr11	116060367	116060491	125	exon	-7.15193	5.576	1.344	0.005872	0.1464	0.0196	0.003576	0.1184	0.1984	0.4504	0.412	1.488	0.002432	0.6328
chr11	116078284	116078544	261	promoter	-7.9098	6.05364	1.3295	3.90805	1.32567	6.43678	3.11111	1.65134	0.559387	0.440613	0.747126	0.8659	0.00116475	1.16475
chr11	116109473	116110470	998	promoter	-10.7363	9.3988	2.02405	42.1844	14.2285	19.0381	12.6253	5.52104	5.1002	0.968938	3.25651	11.2224	2.99599	2.77555
chr11	116138451	116138797	347	promoter	-7.88889	6.85879	1.69452	41.7867	12.2478	48.9914	28.2997	9.30836	0.00148703	0.305476	0.348703	1.22478	0.000876081	1.18444
chr11	116169144	116169268	125	promoter	-7.98266	5.976	0.4544	0.005872	0.00472	2.72	2.352	0.3816	0.6816	0.148	0.001496	0.004416	0.6408	0.06432
chr11	116198852	116198994	143	promoter	-7.34545	5.97902	1.25874	29.7902	8.81119	36.9231	21.2587	3.76923	0.00360839	0.314685	0.0456643	0.482517	0.00212587	0.888112
chr11	116273767	116273941	175	promoter	-8.94061	6.45714	1.55429	42.1143	12.4	50.4571	23.3143	7.08571	0.00294857	0.258857	0.868571	0.359429	0.00173714	1.80571
chr11	116273991	116274222	232	promoter	-6.98068	9.43966	1.43966	38.5776	7.41379	45.2586	25.8621	6.68103	0.322845	0.363793	0.426293	1.0431	0.00131034	1.96983
chr11	116281521	116281735	215	promoter	-8.98068	6.27907	1.4	6	2.88837	9.2093	4.09302	2.87907	11.907	3.93488	2.71163	12.0465	2.31628	2.36279
chr11	116306740	116306864	125	promoter	-6.86125	4.928	1.808	26	7.44	43.84	23.04	4.128	0.5208	0.3704	0.1088	0.3224	0.002432	0.1504
chr11	116307813	116307937	125	upstream	-8.94061	4.712	0.4288	1.68	1.2	8.08	6.992	0.8	0.5864	0.1416	0.3088	0.976	0.136	0.1432
chr11	116334871	116334995	125	promoter	-9.77954	5.768	0.824	4.816	4.064	17.44	20.32	10.24	4.68	2.768	1.72	4.504	2.192	1.392
chr11	116335095	116335339	245	promoter	-10.6887	4.53061	1.42449	12.5714	3.96735	25.5102	24.7755	8.4898	5.30612	1.13061	0.653061	2.88163	1.93061	1.93061
chr11	116335596	116335843	248	promoter	-7.18661	5.52419	1.47177	26.0887	8.22581	37.4597	25.2823	5.44355	0.725806	0.818548	0.352016	1.77823	0.00122581	0.717742
chr11	116335888	116336039	152	promoter	-7.43183	6.21711	1.07895	17.8947	3.42105	34.2763	21.8421	5.46053	0.730263	0.653947	0.515132	1.55263	0.370395	1.39474
chr11	116413122	116413425	304	promoter	-7.98857	8.65132	1.64803	14.0789	6.48026	30.2961	14.8026	3.35526	0.736842	0.628289	0.000615132	0.651316	0.001	1.76974
chr11	116433881	116434097	217	promoter	-8.33466	7.32719	1.34562	11.6129	2.47005	12.8571	8.94009	4.65438	0.24977	0.127189	0.0737327	2.28111	0.64977	0.302765
chr11	116434152	116434276	125	promoter	-6.40557	5.896	2.072	23.04	7.648	24.4	17.04	5.872	0.004128	0.001968	0.2384	0.5304	0.002432	0.003576
chr11	116498642	116498905	264	upstream	-5.32826	6.74242	1.79167	6.25	1.81439	7.72727	6.09848	0.977273	2	0.583333	2.06439	7.87879	1.5303	1.29924
chr11	116531038	116531225	188	promoter	-7.41437	4.54787	0.771277	5.10638	1.36702	2.1383	2.10106	0.797872	1.94681	1.15957	3.04255	9.89362	3.64362	0.978723
chr11	116531452	116531643	192	promoter	-7.66615	6.14583	1.18229	15.5729	2.34896	5.78125	3.30729	1.9375	2.84896	2	2.73958	6.97917	4.28125	1.41146
chr11	116532380	116532526	147	promoter	-7.38481	4.5034	0.70068	24.2177	7.0068	8.70748	6.14966	3.91837	4.2449	0.829932	3.04082	6.7415	5.22449	1.31973
chr11	116533801	116533960	160	promoter	-7.5051	6.13125	1.1875	23.3125	5.80625	9.3125	4.7	2.56875	3.15625	1.16875	2	10.4375	3.675	0.7375
chr11	116580788	116581258	471	promoter	-9.92528	11.9745	2.12314	46.7091	12.017	57.3248	30.9979	8.25902	1.01274	0.575372	0.416136	1.1741	0.160297	1.7983
chr11	116653633	116653783	151	promoter	-6.49684	8.1457	1.31126	32.9801	5.06623	6.45695	6.45695	3.47682	3.02649	2.07947	2.62252	8.87417	1.88742	1.66887
chr11	116653863	116654084	222	promoter	-8.80209	8.24324	1.56306	28.018	8.28829	12.2072	10.5405	3.71622	2.96847	1.37838	2.78378	5.9009	2.03153	2.92793
chr11	116654327	116654451	125	promoter	-8.84614	5.68	1.736	18.64	2.184	13.28	6.008	3.512	4.368	0.944	4.04	7.08	3.824	0.5896
chr11	116664059	116664183	125	intron	-6.48016	5.912	0.5288	0.005872	0.2832	0.003912	0.468	0.2272	0.5576	0.07872	0.5	0.004416	0.5336	1.92
chr11	116681882	116682105	224	exon	-6.10556	6.07143	0.696429	0.00327679	0.660714	5.04464	7.63393	13.4821	1.48214	0.333036	0.302232	0.216964	0.15625	1.28125
chr11	116694770	116694977	208	promoter	-9.30656	5.09615	1.40385	10.2404	5.52885	12.9327	15.3846	13.3654	3.67788	1.03365	1.36538	3.375	1.5	2.30288
chr11	116695346	116695504	159	promoter	-6.68325	5.00629	1.03145	0.855346	1.28302	2.16981	5.92453	15.283	2.77987	0.660377	0.742138	3.27673	3.25786	0.962264
chr11	116728513	116728681	169	intergenic	-7.7216	4.88757	0.83432	0.0043432	0.597633	0.00289349	0.00264497	0.259763	0.433728	0.17929	1.04142	0.395266	0.822485	0.105917
chr11	116852093	116852736	644	promoter	-9.98068	6.4441	1.92547	47.205	14.6739	44.0994	24.2236	9.73602	0.81677	0.748447	0.720497	3.24534	0.00047205	3.29193
chr11	116852826	116853043	218	promoter	-8.43183	5.77982	1.83945	55.0459	20.0459	60.5505	30.2752	14.4954	0.00236697	0.522936	0.619266	0.747706	0.0013945	2.25229
chr11	116918674	116919018	345	promoter	-10.4239	9.42029	1.31304	11.3913	4.31884	19.5942	13.3623	4.66667	7.3913	4.46377	2.37971	9.7971	1.63478	1.49565
chr11	116969920	116970073	154	intron	-7.45192	4.11039	0.675325	0.00476623	0.00383117	0.463636	0.536364	0.557792	0.915584	1.34416	2.22078	5.17532	1.18182	1.03896
chr11	117266263	117266730	468	promoter	-10.0293	8.31197	1.82051	35.0427	7.97009	10.5769	8.33333	1.66239	1.63889	0.433761	1.93376	10.0641	1.4765	2.08547
chr11	117296487	117296611	125	intron	-7.15193	4.88	0.872	2.328	0.952	0.6536	0.2392	0.1112	0.5208	1.472	0.2552	0.5568	0.1952	1.208
chr11	117336217	117336341	125	intron	-7.75895	4.16	0.3416	0.2056	0.00472	0.2776	0.003576	0.1536	0.26	0.3584	0.4536	0.84	0.4384	1.144
chr11	117394458	117394749	292	intergenic	-7.20702	5.54795	1.05137	3.07192	1.25	23.3562	13.9726	2.01027	10.3082	4.72603	0.708904	4.89726	2.16096	1.59247
chr11	117451557	117451729	173	intergenic	-6.99641	7.10983	1.04624	0.00424277	0.803468	0.00282659	0.00258382	0.321387	1.84971	0.953757	0.653179	1.3237	1.09827	0.901734
chr11	117482582	117482933	352	intergenic	-5.30182	5.59659	1.28693	2.10227	0.806818	3.94886	2.01705	1.5625	2.25852	1.55682	1.38352	7.15909	0.576705	0.894886
chr11	117620577	117620701	125	intergenic	-7.61868	5.624	1.328	0.1704	0.5952	0.2544	0.0536	0.3896	1.784	0.944	0.808	0.5344	0.92	0.64
chr11	117654427	117654562	136	promoter	-8.4913	5.05147	1.69853	30.6618	8.16176	33.8235	18.5294	7.5	0.0794118	0.383824	0.301471	0.292647	0.00223529	1.33088
chr11	117655171	117655499	329	promoter	-9.22549	7.35562	1.10334	41.0334	13.5866	52.2796	24.1945	1.32827	0.6231	0.507599	0.738602	0.902736	0.000924012	2.20973
chr11	117762357	117762481	125	exon	-10.0149	4.56	0.532	0.6864	0.4016	0.88	0.2968	0.01128	0.6736	0.01576	0.4488	1.192	0.3632	0.7368
chr11	117780002	117780201	200	promoter	-7.85479	10.45	1.35	17.9	5.6	8.9	4.775	3.535	1.025	0.93	1.61	10.35	1.495	0.88
chr11	117780481	117780621	141	promoter	-7.7886	5.63121	1.02837	18.7234	5.97872	6.87234	6.07801	4.62411	0.929078	0.385816	3.21277	13.4752	2.36879	0.522695
chr11	117781234	117781404	171	promoter	-7.60079	4.80117	0.912281	10.4094	1.63158	4.11696	0.97076	4.30409	0.847953	0.238596	1.87135	5.56725	2.18129	1.63158
chr11	117782962	117783287	326	promoter	-9.46328	6.77914	1.15031	5.67485	1.72393	4.44785	3.89571	5.30675	0.993865	0.782209	2.8589	11.4417	2.28528	1.61656
chr11	117783363	117783536	174	promoter	-10.4526	5.59195	1.47126	4.54023	0.678161	3.02299	3.12644	1.35057	0.724138	0.890805	3.56322	13.046	1.06322	0.718391
chr11	117792054	117792229	176	exon	-8.89938	4.4375	0.806818	2.71023	0.45625	3.02273	2.06818	1.52841	0.914773	1.10227	2.28977	7.55682	2.01705	1.78977
chr11	117809539	117810119	581	promoter	-8.76814	7.91738	1.82444	39.0706	11.8761	19.7935	13.58	6.12737	0.716007	0.438898	0.901893	4.38898	1.13941	2.23752
chr11	117810432	117810633	202	promoter	-8.31442	4.78713	0.965347	29.0594	6.23762	16.6832	7.42574	4.4901	0.342574	0.320297	2.31683	7.42574	1.97525	0.433663
chr11	117888754	117888878	125	upstream	-8.63635	6.328	1.016	2.656	2.104	9.6	6.32	2.56	4.144	1.456	3.08	6.416	2.24	1
chr11	117939796	117939920	125	intergenic	-7.15193	4.36	0.776	0.005872	0.1792	1.128	1.992	11.28	1.456	0.7936	0.6416	0.3888	1.88	0.4648
chr11	117949764	117949993	230	intergenic	-8.63421	5.82609	1.83913	6.34783	1.33043	9.65217	5.3913	5.26087	5.65217	1.27391	2.74348	11.8261	1.6087	1.8
chr11	117963352	117963921	570	intergenic	-9.92528	6.45614	1.1807	9.89474	2.57895	24.2105	20.1754	13.6316	0.242105	0.589474	0.442105	1.91228	1.02632	0.603509
chr11	117968744	117968872	129	promoter	-5.41743	4.9845	1.27907	52.093	15.5814	30.6202	16.0465	8.68217	3.27132	0.723256	2.36434	4.17829	1.93798	1.96124
chr11	117969308	117969464	157	promoter	-6.12582	4.89172	1.3949	13.6306	3.36943	20.9554	16.879	5.18471	0.404459	0.131847	0.66242	1.03822	0.104459	0.88535
chr11	117978080	117978249	170	upstream	-7.59305	4.46471	0.794118	0.770588	0.00347059	0.457647	0.00262941	0.0617647	0.294706	0.421176	0.291765	0.344118	0.829412	1.45882
chr11	117986859	117987266	408	promoter	-9.07626	9.01961	1.54657	35.5392	10.7353	41.9118	22.8186	3.89706	0.438725	0.291667	0.35049	1.39216	0.000745098	1.01716
chr11	118247620	118248680	1061	promoter	-9.58527	6.8426	1.57399	43.7323	11.9698	48.9161	28.4637	11.2158	0.803016	0.677663	0.428841	1.36664	0.0412818	1.36664
chr11	118322085	118322251	167	intron	-6.94466	7.60479	1.05389	0.610778	0.14491	0.275449	0.138922	0.134731	2.70659	0.886228	0.634731	1.81437	0.346108	1.60479
chr11	118354664	118354917	254	promoter	-6.74505	5.35433	1.0748	29.7244	4.25197	6.69291	2.06693	1.8937	2.35433	0.496063	1.8937	7.08661	1.5315	0.870079
chr11	118355406	118355609	204	promoter	-5.38779	6.66667	2.08333	21.5196	3.59314	5.4902	5.14706	3.44118	2.9951	0.901961	3.0049	15.1471	2.11765	2.0098
chr11	118372849	118372973	125	upstream	-6.49684	3.808	0.5752	0.4752	0.5568	0.003912	0.003576	0.4088	2.448	0.2088	0.088	1.08	1.032	1.368
chr11	118476951	118477195	245	promoter	-7.9222	8.89796	1.56735	25.8776	7.18367	32.0816	12.5306	3.18367	0.685714	0.215918	0.390612	0.873469	0.229796	1.28163
chr11	118521069	118521246	178	intron	-7.52421	6.34831	1.02247	0.601124	1.05056	0.0549438	0.00251124	0.251124	2.29775	1.10112	0.547191	1.41573	0.360674	0.00251124
chr11	118521504	118521646	143	intron	-7.17629	6.26573	0.79021	0.00513287	0.00412587	0.00341958	0.221678	0.103497	2.51748	0.832168	0.797203	1.2028	1.69231	0.86014
chr11	118570121	118570376	256	intron	-9.25846	4.76562	1.48047	2.61328	0.789062	16.5234	9.29688	5.89844	16.6016	5.42969	3.01953	11.7188	1.64062	0.894531
chr11	118729519	118729643	125	intron	-10.4633	5.312	0.808	0.364	0.2504	1.656	0.7576	1.016	3.264	1.616	2.352	7.6	4	0.856
chr11	118906762	118906897	136	intron	-7.26335	5.76471	1.03676	0.992647	0.786765	0.665441	0.127941	0.794118	11.1029	3.33088	2.54412	12.3529	3.38235	1.32353
chr11	118909047	118909836	790	promoter	-9.15718	8.1519	2.1519	6.05063	2.6962	20.3797	12.2911	4.74684	19.3671	7.07595	2.87342	16.5823	1.60759	2.31646
chr11	118999635	118999822	188	intergenic	-8.85695	5.74468	1.32447	1.04787	0.664894	7.28723	7.60638	1.74468	10.5319	2.04255	0.75	1.62234	2.94681	0.861702
chr11	119022677	119022947	271	promoter	-8.4913	5.94096	0.929889	14.3911	3.67897	17.2694	13.2841	3.72694	0.911439	1.46125	1.00738	2.56458	1.02583	0.885609
chr11	119035204	119035355	152	intergenic	-8.73337	6.33553	1.32895	3.71053	0.644737	5.55263	6.52632	13.4868	16.7763	6.23026	5.28947	11.3816	10.3947	1.21711
chr11	119036963	119037402	440	intergenic	-6.96878	7.84091	1.37045	10.3636	1.96818	11.0909	9.11364	6.63636	11.2273	4.31818	3	10.4318	4.68182	0.904545
chr11	119037471	119037701	231	intergenic	-9.44907	10.4329	2.06494	7.87879	1.84416	10.6926	6.27706	3.87879	6.75325	3.56277	1.27706	9.17749	3.26407	2.45455
chr11	119044795	119044919	125	upstream	-8.88889	5.368	0.8	2.048	0.5952	5.64	2.424	2.48	17.04	5.96	4.456	12.32	6.424	2.136
chr11	119046549	119046820	272	upstream	-7.15193	6.06618	1.90809	2.91544	0.797794	10.4412	7.53676	4.11765	11.9485	3.38603	1.38235	8.19853	3.65074	2.13971
chr11	119052437	119052561	125	upstream	-6.87407	6.44	0.4864	0.74	0.7272	0.06256	0.5432	0.1696	10.4	1.648	2.424	3.928	2.936	0.4
chr11	119056545	119056930	386	upstream	-7.86125	7.15026	1.28497	26.6839	9.09326	13.7824	11.5544	3.57513	7.38342	1.59845	2.87565	14.5078	1.81606	1.1114
chr11	119058073	119058232	160	upstream	-6.69775	6.20625	1.025	2.33125	1.4	5.6875	4.675	1.31875	15.5625	4.4125	3.98125	13.75	4.375	0.525
chr11	119058551	119058719	169	upstream	-7.55108	6.86391	1.27219	2.42012	1.22485	4.85207	4.54438	2.95858	21.0651	5.84024	3.49704	12.7219	3.04734	1.00592
chr11	119085599	119085955	357	promoter	-9.75086	7.47899	1.36415	44.5378	16.9748	22.2129	13.1933	5.46218	0.417367	0.563025	1.95798	5.51821	0.913165	1.21008
chr11	119086320	119086458	139	promoter	-6.38182	4.60432	1.69065	23.741	9.42446	18.3453	13.741	6.28777	0.646043	0.483453	2.07914	7.55396	0.615108	0.971223
chr11	119087365	119087577	213	upstream	-8.3698	5.7277	1.44601	3.34742	0.437559	5.02347	3.90141	9.34272	11.8779	4.92958	2.05164	10.6573	4.08451	1.93427
chr11	119089019	119089143	125	upstream	-7.15193	5.84	0.6728	0.3872	1.448	1.608	1.896	2.608	9.12	3.72	2.4	10.08	4.536	0.06432
chr11	119228469	119228657	189	promoter	-7.11639	7.14286	1.72487	26.1376	6.40212	30.5291	23.6508	3.02116	0.544974	0.640212	0.375132	5.7672	0.507407	2.08995
chr11	119299978	119300171	194	promoter	-7.91601	5.25773	1.54639	41.9072	11.4948	47.8351	23.299	9.3299	0.25	0.220619	0.376804	0.927835	0.00156701	0.804124
chr11	119491522	119491656	135	promoter	-7.26335	6.17037	1.80741	40.5185	9.7037	49.7778	28.0741	8.96296	0.214074	0.985185	0.25037	0.265926	0.00225185	0.171852
chr11	119491783	119491979	197	promoter	-7.73806	6.39594	0.93401	35.9898	9.64467	51.7766	28.2741	4.67513	0.256853	0.504569	0.182741	0.522843	0.00154315	1.97462
chr11	119524566	119524811	246	intergenic	-8.98068	6.62602	1.33333	10.0407	0.780488	4.10569	4.95935	1.96748	0.0609756	0.666667	0.017439	0.0022439	0.00123577	0.368699
chr11	119529484	119529608	125	upstream	-5.07633	5.168	1.224	3.632	1.088	1.528	1.384	0.5152	3.368	0.5888	0.5688	1.136	1.584	1.376
chr11	119547177	119547727	551	promoter	-8.00226	8.72958	1.96007	21.0526	5.51724	11.5789	8.18512	4.11978	14.3376	6.06171	3.70236	18.8748	2.95826	3.13975
chr11	119549267	119549430	164	promoter	-7.66615	6.82927	1.57927	13.4756	4.2622	5.5	4.04268	4.7378	18.8415	6.52439	4.01829	16.9512	4.11585	4.80488
chr11	119549512	119549756	245	promoter	-8.23048	6.69388	1.33878	8.77551	3.09388	6.65306	3.99184	3.07347	20.1224	6.57143	3.67347	15.3061	3.08163	1.76327
chr11	119603138	119603633	496	promoter	-6.34545	8.36694	1.93145	57.0565	15.3831	56.25	30.4435	5.06048	0.447581	0.395161	0.28629	0.8125	0.000612903	2.45968
chr11	119907663	119907787	125	upstream	-7.69052	5.24	1.04	0.1232	0.6608	0.5752	1.008	0.04624	2.576	1.136	0.3584	2.192	2.944	1.04
chr11	119943318	119943604	287	promoter	-6.96878	6.79443	1.47735	51.5679	13.1707	49.1289	29.3728	6.58537	1.08014	0.369338	0.365854	1.21951	0.338328	1.33101
chr11	120046772	120047061	290	promoter	-6.45762	6.86207	2.02759	14.5862	4	8.7931	5.72414	4.55172	11.6207	3.96552	2.96207	11.6207	3.68966	1.36207
chr11	120086323	120086956	634	promoter	-9.54575	7.46057	1.35016	37.3817	11.7508	36.2776	15.4259	3.3123	0.681388	0.375394	0.117035	0.949527	0.170347	1.3817
chr11	120185467	120185639	173	intergenic	-7.95677	4.46821	1.01156	8.78613	2.32948	6.82081	4.26012	0.872832	2.11561	0.601156	1.91908	7.74566	2.0289	0.768786
chr11	120185739	120185863	125	intergenic	-7.47736	5.288	1.088	6.28	6.664	6.224	8.32	2	4.408	0.7792	2.248	11.76	2.104	2.728
chr11	120186798	120186981	184	exon	-8.46328	10.5435	1.6413	4.99457	2.16304	4.44565	1.64674	0.668478	2.40217	0.668478	2.44565	8.58696	3.47283	0.597826
chr11	120190729	120190853	125	promoter	-7.91601	4.504	0.5952	2.304	0.7128	1.152	1.352	0.5584	1.6	0.3328	0.5832	0.7512	2.304	0.84
chr11	120230943	120231537	595	upstream	-9.48435	7.47899	1.63361	42.6891	12.5882	18.1513	10.9916	3.73109	2.01681	0.470588	1.84874	9.66387	1.49916	1.59328
chr11	120233919	120234063	145	promoter	-6.26335	6.3931	1.35862	23.4483	8.55172	15.4483	7.24138	3.58621	1.55172	0.77931	1.88966	8.34483	2.86207	3.84138
chr11	120234746	120235042	297	intron	-9.19174	5.01684	1.6633	30.4714	8.58586	11.0101	9.73064	3.28956	1.85185	0.356902	2.07071	13.266	3.17172	1.65993
chr11	120236403	120236827	425	intron	-8.9098	5.50588	1.29412	33.1765	10.6353	19.5059	10.5882	4.96471	1.85412	0.670588	2.75294	9.81176	2.84706	2.02824
chr11	120311041	120311325	285	intergenic	-5.63886	6.14035	0.652632	11.6842	3.92982	31.8246	16.6667	2.49825	1.37895	0.112281	0.33193	0.887719	0.82807	0.901754
chr11	120350206	120350460	255	intron	-8.00226	7.29412	1.23529	10.902	2.19216	35.1765	22.3922	6.7451	0.151765	0.0173725	0.253725	0.588235	0.00119216	1.41961
chr11	120458198	120458322	125	promoter	-6.74505	4.712	1.008	33.76	8.16	44.08	25.68	4.312	0.1816	0.2576	0.3312	1.264	0.1584	1.824
chr11	120467230	120467411	182	promoter	-6.77271	9.12088	1.71978	44.6154	9.83516	49.8901	22.8571	4.70879	0.255495	0.417582	0.774725	1.46703	0.00167033	0.934066
chr11	120467531	120468008	478	promoter	-9.3531	6.40167	1.3682	40.795	11.7573	39.9582	24.8954	5.94142	0.156695	0.311715	0.640167	0.924686	0.000635983	1.31172
chr11	120484656	120484971	316	promoter	-7.65132	7.05696	1.07278	43.9873	13.0696	54.1139	26.7089	7.97468	0.860759	0.201582	0.670886	1.48734	0.000962025	1.46519
chr11	120491887	120492070	184	promoter	-5.53502	6.84783	1.89674	44.5652	12.1196	48.5326	25.2174	4.67935	0.00280435	0.355978	1.09239	2.05435	0.266304	1.80435
chr11	120549614	120549891	278	promoter	-6.92836	8.48921	1.41727	19.0647	7.01439	29.964	15.2878	2.24101	0.198561	0.0928058	0.203237	0.0654676	0.00109353	0.816547
chr11	120572473	120572674	202	promoter	-9.55904	5.79208	1.04455	47.6733	12.9703	36.3861	23.0693	3.23267	0.375743	0.274257	0.14604	0.00273267	0.00150495	1.71782
chr11	120572788	120573063	276	promoter	-7.88889	6.23188	1.35507	24.7464	6.63043	30.1812	21.413	4.81884	0.0561594	0.0702899	0.146739	0.721014	0.0673913	0.717391
chr11	120581467	120581770	304	promoter	-9.64261	8.125	1.1875	34.2105	7.79605	25.1316	18.2237	2.66118	0.241118	0.0129605	0.154605	0.523026	0.001	1.27632
chr11	120582000	120582140	141	promoter	-8.59821	3.66667	0.744681	13.2624	4.82979	17.4468	18.2979	5.13475	0.435461	0.282979	0.436879	0.274468	0.157447	2.46809
chr11	120598606	120598816	211	promoter	-9.02926	9.76303	1.92891	21.7536	3.37915	37.0616	24.0758	6.30332	0.587678	0.254028	0.143128	0.834123	0.00144076	1.1564
chr11	120608511	120608645	135	promoter	-7.33621	4.28148	1.31111	6.37778	2.25926	15.2593	11.3333	2.19259	2.17778	1.24444	0.622963	0.0491111	0.151111	1.47407
chr11	120617656	120618087	432	promoter	-9.00031	10.5324	1.90278	35.1852	10.787	48.6111	23.6111	5.34722	0.479167	0.324074	0.384259	0.611111	0.000703704	1.4375
chr11	120624388	120624981	594	promoter	-8.00226	7.47475	1.50505	37.037	10.9933	42.2559	21.3805	3.04714	1.22054	0.395623	0.385522	0.188552	0.0436027	1.93603
chr11	120632910	120633096	187	promoter	-6.24372	6.84492	1.67914	44.7059	13.1016	32.0856	20.6952	5.7754	0.855615	0.110695	0.409091	0.930481	0.00162567	1.02674
chr11	120659905	120660061	157	promoter	-8.10556	5.44586	1.36943	5.51592	2.76433	8.53503	5.00637	1.97452	19.8089	6.75159	4.35669	12.9299	2.71338	1.15287
chr11	120660121	120661172	1052	promoter	-10.8623	7.81369	1.77757	15.3042	5.87452	10.1711	8.46008	2.23384	17.9658	5.32319	3.03232	14.4487	2.5	2.29087
chr11	120673045	120673204	160	promoter	-7.8952	3.975	1.55	37.875	11.625	47.6875	29.6875	5.875	0.425625	0.3675	0.579375	0.00345	0.0019	0.9125
chr11	120726950	120727260	311	promoter	-8.80209	6.2701	1.43408	14.8875	2.25723	9.77492	5.78778	3.37621	1.30868	0.845659	2.84887	8.84244	2.00965	1.36013
chr11	120852544	120852668	125	intron	-6.68325	5.704	1.136	0.005872	0.1608	0.5168	0.01784	0.3776	1.072	0.6296	0.1504	0.004416	0.0904	0.07864
chr11	120922710	120922834	125	intron	-5.3393	4.472	0.548	0.1816	0.00472	0.2504	0.003576	0.2488	0.5248	0.001968	0.6088	0.004416	0.2608	1.256
chr11	120948944	120949361	418	promoter	-6.10556	6.57895	1.62679	22.3923	5.55024	17.8947	10	5.64593	1.57416	1.48565	1.96411	5.69378	1.47608	2.0622
chr11	120950072	120950218	147	intron	-8.21376	5.91837	0.734694	7.07483	2.48299	3.72109	1.85034	6.78912	2.10884	0.65102	2.03401	1.73469	2.12245	0.598639
chr11	121021679	121021803	125	intergenic	-7.44047	4.8	0.856	1.072	0.656	0.348	0.2216	0.34	1.096	0.7896	0.6488	0.06184	0.3704	2.512
chr11	121204258	121204740	483	promoter	-8.00226	5.2795	0.865424	35.6108	11.2008	26.501	17.9503	4.84472	0.753623	0.147205	0.320911	0.645963	0.0006294	0.36853
chr11	121237315	121237573	259	promoter	-7.39374	5.17375	1.05792	35.5598	8.88031	36.0232	26.4479	11.3514	0.00199228	0.338996	0.482625	1.63707	0.00117375	2.16988
chr11	121354072	121354499	428	promoter	-9.58527	8.01402	1.59112	59.5794	16.6822	56.0748	34.1121	11.8925	0.404206	0.415888	0.268692	0.974299	0.00071028	1.77804
chr11	121354577	121354701	125	promoter	-7.15193	3.496	0.864	29.28	6.072	45.68	32.88	12.96	0.6152	0.12	0.4072	0.124	0.002432	1.08
chr11	121387733	121388060	328	promoter	-7.10556	7.80488	1.09756	29.1768	7.86585	13.7805	6.79878	2.8811	0.762195	0.335366	1.78659	4.81707	2.3689	3.35366
chr11	121388112	121388256	145	promoter	-6.63384	5.07586	1.44138	26.4138	11.1724	12	8.89655	4.67586	1.05517	0.422759	1.75862	4.15172	3.21379	2.13793
chr11	121421588	121421806	219	promoter	-7.90356	5.20548	1.46575	32.9224	8.90411	42.8767	24.4749	16.21	0.13653	0.409132	0.6621	0.684932	0.0543379	1.12329
chr11	121702131	121702440	310	promoter	-6.79086	9.51613	1.46129	17.9677	3.87097	10.6774	7.25806	8.64516	0.609677	0.187419	2.17419	11.129	3.45161	0.854839
chr11	121702587	121702777	191	promoter	-9.39077	5.70681	1.5445	38.2723	14.1361	15.3403	16.1257	9.10995	1.11518	0.890052	3.37696	11.8848	2.46073	1.29843
chr11	121830754	121830884	131	promoter	-5.15767	6.23664	1.40458	4.83206	2.21374	36.2595	16.0305	7.35878	2.71756	2.28244	1.16031	1.93893	0.538931	2.20611
chr11	121831010	121831134	125	promoter	-10.9979	3.432	1.024	2.968	0.732	24.72	15.68	3.864	3.072	0.6792	1.288	0.2472	0.7768	0.984
chr12	3235653	3235900	248	promoter	-8.54575	9.27419	2.00806	26.6935	7.78226	30	21.0484	11.5323	0.649194	0.826613	0.46371	1.69355	0.116532	0.516129
chr12	3309985	3310109	125	promoter	-8.69775	3.992	1.344	26.16	4.6	22.64	16.64	7.872	0.3136	0.01184	0.02984	0.4904	0.002432	0.3648
chr12	3426971	3427156	186	promoter	-8.93041	7.15054	1.44086	45.5376	14.8387	48.3333	26.2366	13.0645	0.919355	0.276344	0.639785	0.913978	0.00163441	1.99462
chr12	3806211	3806350	140	promoter	-9.36071	6.34286	0.705714	12.7857	5.46429	5.81429	7.78571	4.4	0.682143	0.357143	3.4	9.78571	2.00714	0.574286
chr12	3806605	3806934	330	promoter	-9.92528	7.51515	1.04545	41.5152	10.5455	20.1212	13.2424	1.74242	0.00156364	0.241515	2.2	9.0303	0.315152	2.08788
chr12	3807370	3807700	331	promoter	-9.59176	5.67976	0.700906	36.858	11.0574	28.9426	17.7039	1.63142	0.163746	0.353474	1.77644	8.21752	0.261027	1.2145
chr12	3807753	3807939	187	promoter	-9.55904	5.50802	1.10695	43.1016	15.4011	26.8984	18.4492	2.14973	0.0248663	0.347594	2.54011	12.1925	0.0636364	0.898396
chr12	3808134	3808359	226	promoter	-9.92014	5.53097	1.65044	38.4956	11.5929	20.1327	13.2301	5.53097	0.00228319	0.858407	3.57522	10.6195	1.59735	0.867257
chr12	3871202	3871332	131	intron	-7.22047	6.69466	0.839695	2.30534	1.96183	2.59542	4.77099	1.22901	0.00393893	0.00187786	0.674809	1.44275	0.00232061	1.47328
chr12	3891941	3892072	132	promoter	-7.22047	6.05303	0.636364	13.9394	3.56818	17.4242	13.9394	10.5303	0.152273	0.428788	0.24697	0.230303	0.115152	1.7197
chr12	3954745	3954890	146	promoter	-6.61868	6.15753	1.45205	0.191096	1.13699	2.28767	3.64384	2.91781	7.39726	1.68493	1.35616	8.90411	4.26712	0.541781
chr12	3959746	3960435	690	exon	-9.58527	6.2029	1.24783	14.6377	3.7971	45.7971	22.1739	8.02899	0.710145	0.244928	0.363768	0.928986	0.242029	1.01739
chr12	4033392	4033516	125	intron	-7.08192	5.2	0.864	1.936	1.296	23.04	12.88	0.992	0.88	0.7024	0.4584	0.856	1.288	0.2464
chr12	4082551	4082921	371	promoter	-9.79086	12.5876	1.50674	19.407	3.47709	41.779	21.2129	6.25337	0.00139084	0.261995	0.320755	0.986523	0.000819407	0.652291
chr12	4476207	4476634	428	promoter	-8.83525	6.30841	1.23832	44.8598	13.8785	39.7196	22.8738	8.15421	1.08178	0.408879	0.383178	0.985981	0.0703271	3.50467
chr12	4661406	4661535	130	intron	-6.6686	4.36923	0.737692	0.423077	0.167692	0.00376154	0.00343846	0.157692	0.234615	0.00189231	0.179231	0.00424615	0.00233846	0.343846
chr12	4907097	4907737	641	promoter	-9.47034	7.28549	2.07488	33.3853	12.5585	38.2215	20.5928	4.43058	0.276131	0.472699	0.050702	0.332293	0.0683307	2.4493
chr12	4917426	4917710	285	promoter	-9.39077	9.47368	1.78246	42.1053	15.193	46.6667	23.0175	6.80702	0.740351	0.42807	0.357895	2.31579	0.00106667	2.48421
chr12	4953871	4954004	134	intron	-6.51332	5.32836	0.746269	0.180597	1.15672	0.925373	0.15	0.116418	0.26194	0.828358	0.381343	0.0658955	0.222388	0.690299
chr12	5331355	5331479	125	intron	-6.40557	5.192	0.936	0.005872	1.064	0.003912	0.4216	0.3712	0.2064	0.6768	0.4224	0.1808	0.3072	0.776
chr12	5373973	5374294	322	intron	-6.17629	9.19255	1.79193	19.9379	7.1118	14.3168	8.69565	6.89441	10.6522	2.06522	2.97205	13.6335	5.2795	3.85093
chr12	5374588	5374730	143	promoter	-7.36375	6.6993	1.46154	24.8951	5.0979	7.76224	5.8951	4.16783	8.88112	2.11888	4.09091	14.1259	3.61538	1.8951
chr12	5374817	5375951	1135	promoter	-11.655	6.95154	1.54185	29.4273	10.5727	13.4802	9.2511	4.21145	4.36123	1.96476	2.96035	14.2731	1.70044	2.1674
chr12	8297839	8297963	125	exon	-7.15193	3.888	1.064	4.16	0.984	2.8	7.104	10.24	16.8	4.424	5.56	8.88	7.928	2.192
chr12	8298375	8298954	580	exon	-9.31442	8.81034	2.13793	9.06897	3.65517	18.1034	11.4828	6.65517	18.4483	5.93103	2.22414	12.7069	1.89655	4.7069
chr12	8302244	8302399	156	promoter	-8.26821	4.54487	1.02564	7.4359	2.34615	4	4.19872	3.82692	12.8205	3.83974	2.65385	11.859	2.08974	2.88462
chr12	8313323	8313509	187	promoter	-8.57222	8.39572	1.57754	12.0321	2.57219	8.55615	4.70053	2.23529	1.2246	0.508021	1.3262	3.91444	1.93048	0.566845
chr12	8386661	8386834	174	intergenic	-8.55904	5.38506	0.954023	0.00421839	0.781609	0.255747	0.00256897	0.000896552	0.00296552	0.304023	0.302299	0.0856322	0.0649425	1.09195
chr12	8499145	8499271	127	promoter	-7.07996	4.09449	1.10236	55.6693	16.063	29.2913	16.2992	5.9685	0.601575	0.786614	0.566929	0.630709	0.261417	1.40157
chr12	8640922	8641146	225	intergenic	-7.34545	4.97778	2.02222	39.2889	10.8889	32.9778	18.1333	5.64444	0.293778	0.866667	0.471111	0.130222	0.0662222	0.693333
chr12	8674367	8674667	301	promoter	-9.48435	5.94684	1.43189	51.1628	14.5847	44.186	25.3156	3.75415	0.55814	0.267442	0.260133	0.621262	0.00100997	1.41196
chr12	8771456	8771848	393	promoter	-7.46893	8.54962	1.80153	41.7303	11.6794	16.1069	12.5191	5.1145	0.885496	0.867684	2.67176	11.1959	2.36896	2.04835
chr12	8772755	8773089	335	intron	-8.47736	4.71642	1.47164	28.6866	11.5224	12.4478	12.1493	6.23881	1.20597	0.964179	3.61194	10.806	4.95522	2.17313
chr12	8921918	8922042	125	promoter	-7.07996	5.552	1.128	18.64	6.832	34.24	26.24	17.92	0.872	0.2536	0.3672	1.504	0.144	0.3968
chr12	8948055	8948230	176	promoter	-7.60848	6.76136	1.47159	14.8295	4.07955	29.0909	14.4886	3.71591	2.09659	0.732955	0.573864	0.738636	1.17045	2.08523
chr12	9030002	9030411	410	promoter	-8.68568	7.58537	1.80732	24.6341	8.12195	41.2195	24	12.9756	0.0517073	0.0882927	0.421951	0.746341	0.106829	1.8122
chr12	9579288	9579483	196	exon	-9.03879	6.93878	1.29592	1.57143	1.12755	1.0051	0.75	0.719388	7.55102	1.71429	2.67857	8.46939	5.56122	1.56633
chr12	9580277	9580461	185	intron	-8.40851	5.23784	0.945946	0.848649	1.57838	0.343784	1.34054	1.56757	3.97297	0.918919	2.62703	8.91892	7.08108	2.36757
chr12	9580568	9580754	187	exon	-6.90356	4.07487	1.01604	4.01604	0.652406	1.49733	1.09626	3.37433	4.30481	1.23529	2.85561	9.41176	8.93048	1.94118
chr12	10390960	10391165	206	promoter	-7.81101	7.28155	1.85922	34.0777	9.61165	48.4951	17.8641	4.20874	0.990291	0.340291	0.270874	0.334951	0.00147573	1.51942
chr12	11149899	11150047	149	promoter	-6.32691	6.01342	1.3557	32.8188	10.4698	7.04698	5.65101	3.02685	2.65101	1.20805	3.03356	10.5369	5.30201	3.4698
chr12	11150175	11150593	419	promoter	-9.57876	7.99523	1.86635	30.0716	9.83294	7.6611	6.53938	1.39618	3.15036	1.26492	3.10263	13.2458	1.28162	2.45823
chr12	12262111	12262401	291	promoter	-7.39374	9.34708	1.49485	20.8247	5.91065	8.59107	5.49828	3.57388	0.412371	0.258076	0.828179	2.63574	0.810997	1.69416
chr12	12904690	12904864	175	intergenic	-8.64884	7.37143	1.75429	4.82857	1.30286	31.3143	20.6857	8.34286	0.489714	1.28	0.514857	1.94857	0.685714	2.39429
chr12	13248714	13249236	523	promoter	-10.2171	7.82027	1.72849	45.1243	10.7075	49.522	23.1358	7.49522	0.506692	0.214149	0.237094	0.803059	0.000581262	1.85851
chr12	13338149	13338281	133	intron	-5.56696	4.60902	1.45113	0.0055188	0.00443609	0.445113	0.0033609	0.275188	0.563158	0.221805	0.16015	1.06767	0.00228571	0.0033609
chr12	14149998	14150414	417	exon	-9.6735	5.13189	1.28297	13.0216	5.63549	25.8993	18.6571	5.3717	7.33813	2.26379	1.65228	5.15588	0.388489	1.39808
chr12	14980025	14980169	145	intergenic	-7.36375	5.25517	0.82069	0.00506207	0.751724	0.492414	1.0069	0.536552	1.54483	0.77931	1	0.751724	0.00209655	0.28069
chr12	15815727	15815927	201	promoter	-8.30971	6.41791	1.87065	48.6567	15.6716	17.5622	10.597	5.37313	2.67662	0.329353	3.69154	16.1194	2.65174	2.53234
chr12	16653287	16653773	487	promoter	-9.58527	5.46201	1.51745	1.57495	1.08214	5.11294	3.5729	4.70226	3.83984	1.53183	0.418891	2.15606	1.25667	2.27926
chr12	16653849	16654033	185	promoter	-9.86232	8.64865	1.46486	3.56216	1.16216	7.18919	4.26486	5.83784	6.7027	3.95135	0.26	4.50811	1.20541	1.61622
chr12	16800532	16800716	185	promoter	-9.01003	8.86486	1.32973	28.3784	6.48649	9.83784	9.2973	7.35135	4.26486	1.00541	3.12973	7.24324	4.55676	2.0973
chr12	16800855	16800997	143	promoter	-6.73103	5.87413	1.11888	23.9161	5.43357	7.06294	4.53147	3.60839	2.95804	0.526573	1.88112	6.58042	1.81119	1.97203
chr12	16847443	16847567	125	intergenic	-7.14136	4.376	0.6488	0.005872	0.05664	0.003912	0.003576	0.3776	0.3384	0.5808	0.3704	0.2736	0.4504	0.508
chr12	16894550	16894690	141	promoter	-7.18661	6.78014	1.22695	35.3191	7.80142	48.7943	27.3759	4.23404	0.0843972	0.277305	0.723404	0.765957	0.00215603	1.3617
chr12	16894999	16895332	334	promoter	-10.0716	5.68862	1.0509	46.4072	16.9461	41.6168	21.9162	1.36527	0.45509	0.556886	0.0982036	0.667665	0.103892	2.55689
chr12	17000173	17000419	247	promoter	-7.93654	8.38057	1.38057	21.5789	3.75709	9.91903	6.84211	2.88259	1.417	0.534413	2.85425	10.2834	3.08907	1.14575
chr12	17011076	17011323	248	promoter	-7.31442	5.80645	1.41935	2.88306	1.21371	3.16129	3.14113	0.955645	1.14516	1.24194	1.18145	2.18548	0.923387	0.758065
chr12	17176023	17176445	423	promoter	-7.75895	6.21749	1.27423	11.8676	4.53901	6.47754	3.61702	2.60047	8.77069	3.80615	2.50591	8.84161	2.60047	1.49173
chr12	17266476	17266836	361	promoter	-8.24701	6.98061	1.48753	33.518	9.11357	40.4432	19.6399	5.42936	0.412742	0.203878	0.0387812	0.947368	0.000842105	1.64543
chr12	17324405	17324653	249	promoter	-8.26172	5.78313	1.24498	6.66667	2.80321	10.4819	5.18072	6.58635	13.0924	3.31727	2.18876	13.2129	3.91566	2.23293
chr12	17348516	17348658	143	promoter	-7.13071	6.39161	1.22378	44.3357	13.007	46.8531	27.3427	10.7692	0.0288811	0.335664	0.503497	0.486713	0.00212587	1.02797
chr12	17544603	17544727	125	promoter	-7.47736	4.56	0.3264	17.92	4.04	30.08	20.88	4.992	0.004128	0.3072	0.0388	0.252	0.002432	0.508
chr12	17544797	17545363	567	promoter	-10.2213	7.07231	1.44797	34.3915	9.73545	43.9153	24.1623	6.19048	0.633157	0.539683	0.485009	0.677249	0.0772487	1.01411
chr12	17690420	17690742	323	promoter	-8.9098	5.26316	1.02477	25.0155	8.01858	11.8266	9.31889	6.71827	0.00159752	0.520124	2.13932	7.39938	2.91022	1.15789
chr12	17690880	17691168	289	promoter	-7.73806	8.20069	2.04152	45.6747	14.2907	17.5779	13.0104	12.4567	0.453287	0.882353	2.60554	11.2457	3.91003	1.68166
chr12	18514495	18514653	159	promoter	-5.26564	7.61006	1.96855	31.4465	6.01887	14.2138	10.2516	4.67296	2.84277	1.06918	1.33333	5.81761	1.33333	0.199371
chr12	18515189	18515346	158	promoter	-10.2171	5.17089	0.981013	16.2025	3.71519	5.55063	6.51899	1.83544	1.66456	0.810127	1.29747	4.57595	0.639241	0.00282911
chr12	18609961	18610334	374	intergenic	-9.10374	7.19251	1.68449	27.0053	7.08556	22.9947	14.5187	3.85027	1.01604	0.218984	0.590909	2.91444	0.299465	0.00119519
chr12	19288902	19289026	125	intergenic	-10.5085	4.224	0.7024	26.64	7.616	23.12	14.88	2.944	1.824	1.48	1.48	8.8	0.968	0.1928
chr12	20415540	20415843	304	intergenic	-6.95275	5.75658	1.02961	7.30263	1.74013	8.88158	7.40132	1.3125	2.90789	1.51974	1.17434	1.80592	1.08882	1.03289
chr12	21111501	21111997	497	promoter	-8.4913	7.90744	1.44668	26.7606	7.54527	18.5513	13.5211	5.5332	1.0664	0.603622	1.79879	8.14889	1.20926	2.19316
chr12	21285745	21286197	453	promoter	-10.1083	8.21192	1.64018	41.7219	12.0971	50.1104	29.5806	4.98896	0.551876	0.156954	0.596026	1.62031	0.0348786	0.854305
chr12	21373607	21373884	278	promoter	-7.34545	5.71942	1.15827	20.7554	3.66906	45.3237	21.9424	6.15108	0.269424	0.215108	0.546763	0.284173	0.00109353	1.06475
chr12	21417129	21417407	279	promoter	-8.16416	6.23656	1.66667	45.8781	14.9462	42.2939	27.6344	7.2043	0.612903	0.294624	0.548387	1.67025	0.00108961	1.82437
chr12	21543224	21543519	296	intergenic	-6.19685	4.89865	1.06081	28.9865	7.63514	31.1486	13.4797	4.62838	0.581081	0.668919	0.308784	1.01689	0.287838	0.976351
chr12	21784362	21784626	265	intergenic	-5.88827	5.62264	1.22642	24.8679	8.79245	16.0755	10.717	2.00755	1.84528	1.21887	1.03774	4.26415	0.449057	0.00168679
chr12	22030367	22030499	133	intergenic	-11.4999	6.1203	1.35338	17.4436	3.02256	16.9173	8.34586	4.57895	4.80451	1.61654	1.33835	6.65414	2.09023	0.100752
chr12	22906257	22906419	163	intergenic	-9.07626	4.90184	1.48466	22.0859	9.0184	17.362	13.0061	4.66258	2.70552	0.846626	0.97546	5.82209	1.30061	0.00274233
chr12	23189542	23189724	183	intergenic	-7.5051	4.96721	1.04372	26.3388	4.63388	13.6066	7.48634	2.21311	1.18579	0.846995	1.0929	3.27869	0.0797814	2.15847
chr12	24097072	24097198	127	promoter	-7.75895	4.43307	1.14961	32.3622	8.0315	19.2913	9.68504	2.79528	1.56693	0.850394	1.03937	2.69291	1.08661	0.00351969
chr12	24572232	24572726	495	promoter	-6.79086	7.75758	1.72525	21.4141	6.54545	42.0202	21.4141	4.18182	2.9899	1.70707	0.337374	1.13535	0.143232	1.95556
chr12	24651115	24651267	153	promoter	-8.92014	7.32026	1.73856	13.268	3.75817	15.2941	11.2418	2.21569	0.00337255	0.136601	0.170588	0.162092	0.00198693	0.429412
chr12	24717672	24717796	125	intergenic	-6.19685	4.928	0.46	0.005872	0.03776	0.003912	0.3608	0.001248	0.3056	0.2168	0.1384	0.004416	0.1848	0.0608
chr12	24831624	24831907	284	promoter	-9.57222	8.1338	1.47183	40.8451	13.5211	35.5634	28.1338	3.44718	2.11268	0.559859	0.0933099	0.658451	0.307746	1.07042
chr12	24831999	24832154	156	promoter	-8.75664	7.11538	1.42949	35.5128	12.6923	34.4872	23.7179	2.11538	1.71795	0.801282	0.910256	0.00353846	0.0974359	2.01282
chr12	26394896	26395038	143	intron	-7.23048	4.91608	0.672028	0.616084	0.437762	0.0376224	0.00312587	0.123776	0.748252	0.454545	0.323776	1.11189	0.685315	0.0937063
chr12	26414617	26415013	397	promoter	-8.00226	6.24685	1.37531	48.6146	12.6952	21.738	15.3904	11.738	1.71285	0.90932	0.879093	3.4005	1.74055	2.16121
chr12	26469196	26469958	763	promoter	-8.00226	7.18218	1.20577	36.9594	9.75098	23.329	18.7418	5.47837	0.715596	0.562254	0.975098	4.39056	0.709043	1.75623
chr12	26497742	26497866	125	intergenic	-6.84831	4.16	0.4024	0.005872	0.4488	0.003912	0.736	0.2896	1.208	0.7736	0.4088	0.4944	1.936	0.4288
chr12	27036353	27036484	132	intergenic	-7.13071	6.26515	0.534091	0.00556061	0.160606	0.00370455	0.440152	0.658333	0.00390909	0.460606	0.187879	0.301515	0.223485	0.636364
chr12	27341389	27341617	229	exon	-7.51605	8.73362	1.85153	23.8865	4.58515	18.821	11.2664	5.85153	4.08297	2.60262	0.733624	2.25764	1.91703	3.51528
chr12	27341934	27342578	645	promoter	-9.76814	6.17054	1.56589	26.8217	8.46512	19.6899	16.4341	5.9845	3.39535	1.29147	1.39845	5.05426	1.70543	1.92248
chr12	28415216	28415340	125	intergenic	-6.10556	4.624	0.912	0.005872	0.5664	0.3016	0.003576	0.5976	0.2272	0.2936	0.6264	0.1328	0.002432	0.928
chr12	28635367	28635836	470	promoter	-8.9098	4.87234	1.56383	52.1277	15	50.6383	24.6809	6.42553	0.746809	0.321277	0.495745	0.3	0.000646809	2.11702
chr12	28718958	28719130	173	intron	-8.4913	7.28324	0.959538	0.00424277	0.0443353	0.0282659	0.00258382	0.186705	0.564162	0.116763	0.67052	0.0699422	0.00175723	1.49133
chr12	29130261	29130444	184	intergenic	-7.45192	5.59783	1.1413	0.00398913	0.0416848	0.00265761	0.0608696	0.507065	1.55435	0.209783	0.263587	0.956522	0.755435	0.961957
chr12	29302368	29302531	164	intergenic	-8.5051	7.62195	0.871951	0.00447561	0.356098	0.435366	0.00272561	0.841463	0.179268	0.695122	0.244512	0.40061	0.172561	0.157927
chr12	29322748	29322872	125	intergenic	-7.15193	4.816	0.3808	0.005872	0.00472	0.003912	0.003576	0.001248	0.3552	0.5256	0.6264	0.4592	0.07064	0.5936
chr12	29609935	29610119	185	intron	-5.12714	4.14054	0.578378	0.0832432	0.481622	0.0686486	0.00241622	0.351351	0.220541	0.155676	0.453514	1.17838	0.00164324	0.583784
chr12	29626441	29626615	175	intron	-9.01003	7.2	1.04571	0.00419429	0.788571	0.00279429	0.0255429	0.516	0.902857	0.402286	0.502286	1.74857	0.514857	0.994286
chr12	29700977	29701101	125	intron	-7.15193	5.84	0.3584	0.005872	0.00472	0.2896	0.232	0.001248	0.5208	0.3424	0.2704	0.5216	0.1728	0.5544
chr12	29822285	29822444	160	intron	-7.5051	4.96875	0.343125	0.0045875	0.15125	0.174375	0.875	0.609375	1.16875	0.73125	0.69375	0.500625	0.479375	0.399375
chr12	29938230	29938471	242	promoter	-8.97077	6.07438	1.80579	44.6281	10.6612	15	7.35537	2.41736	0.309504	0.727273	1.15702	4.13223	1.77273	1.8595
chr12	30103165	30103338	174	exon	-9.99543	4.41379	1.72989	2.60345	0.308621	2.81034	1.2069	0.422989	3.13793	1.45402	0.377586	1.72989	0.159195	3.97126
chr12	31074025	31074201	177	promoter	-8.47736	5.76271	1.21469	30.452	6.0452	11.5819	8.30508	4.46328	9.09605	1.9096	4.36723	11.3559	1.78531	0.666667
chr12	31351051	31351190	140	promoter	-7.52421	7.21429	1.35	49.9286	12.2857	55.2143	35	8.07143	0.575	0.339286	0.506429	0.892857	0.00217143	1.11429
chr12	31499239	31499420	182	promoter	-8.57222	5.76923	1.74176	49.2857	16.9231	52.6374	28.2418	10	0.539011	0.105495	0.326923	1.96703	0.193956	1.74725
chr12	31499524	31499732	209	promoter	-8.85695	4.70335	1.11483	50.2392	18.6124	55.9809	29.1388	9.47368	0.3311	0.602871	0.535885	2.8756	0.0145455	1.3445
chr12	31559051	31559808	758	promoter	-10.3183	9.48549	2.12401	10.3958	4.30079	23.219	14.6438	12.467	12.3351	4.31398	2.4934	15.8311	3.56201	3.0343
chr12	31655097	31655414	318	promoter	-7.94871	7.51572	1.1478	43.0818	13.4591	44.0252	25.283	8.52201	0.430818	0.40566	0.218239	0.0468553	0.000955975	1.52201
chr12	31949841	31950088	248	promoter	-8.35004	5.56452	1.10484	57.6613	16.4516	41.9355	27.1774	4.55645	0.00208065	0.66129	0.278226	0.729839	0.294758	1.27823
chr12	32022696	32022820	125	intron	-7.74505	4.304	0.7856	0.005872	0.6376	0.003912	0.4464	0.1672	0.0824	0.132	0.46	0.4728	0.616	1.728
chr12	32060606	32061371	766	promoter	-9.00031	7.4282	1.80157	40.2089	12.9243	39.0339	21.4099	4.92167	0.937337	0.625326	1.37076	3.73368	0.723238	3.62924
chr12	32378792	32379696	905	promoter	-10.0003	7.04972	1.74586	39.2265	13.3702	46.5193	26.5193	4.1989	0.493923	0.469613	0.390055	1.23757	0.0480663	2.25414
chr12	32379774	32379922	149	promoter	-7.40262	4.88591	1.43624	38.7919	9.12752	30.8054	21.4094	7.38255	0.44698	0.316779	0.44094	0.0037047	0.00204027	1.80537
chr12	32710048	32710172	125	intergenic	-8.69775	4.928	1.008	1.472	0.04248	0.96	1.136	0.07248	2.552	0.5648	0.6704	5.432	1.648	1.656
chr12	32820089	32820592	504	promoter	-8.3393	7.14286	1.31944	14.1071	6.15079	22.4206	14.4841	2.55952	0.00102381	0.125992	0.150198	0.30754	0.0869048	0.873016
chr12	32820692	32821044	353	promoter	-6.12714	8.18697	1.47875	43.9093	12.9178	37.1105	18.017	3.73938	0.422096	0.467422	0.149575	0.175071	0.00086119	2.03683
chr12	32953928	32954686	759	promoter	-9.58527	7.19368	1.50198	27.4045	7.47036	48.0896	23.3202	6.42951	0.217391	0.137022	0.362319	1.07378	0.0633729	1.40975
chr12	33109725	33109860	136	upstream	-7.57484	5.50735	0.480882	0.307353	1.63971	0.00359559	0.515441	0.0723529	0.322794	0.172059	0.75	0.801471	0.45	0.436765
chr12	33147425	33147802	378	promoter	-9.00031	8.73016	2.03704	18.0159	5.74074	14.4444	11.8254	5.47619	0.812169	0.960317	0.830688	2.11905	0.753968	1.96825
chr12	33381121	33381276	156	upstream	-6.60336	6.17949	1.12821	0.49359	0.548718	0.923077	2.17308	0.292308	1.87821	0.483974	0.537179	2.24359	0.255769	1.41667
chr12	33451867	33451991	125	intergenic	-8.97077	5.264	0.7424	0.3232	0.976	0.976	2.312	11.44	2.064	0.2184	2.096	4.184	3.768	1.256
chr12	33469985	33470145	161	intergenic	-7.51605	5.87578	0.664596	0.00455901	0.472671	0.00303727	0.0857143	0.143478	0.115528	0.0962733	0.00813665	0.229814	0.206211	0.888199
chr12	33782403	33782561	159	intergenic	-9.36071	3.66667	0.48805	0.549057	0.571698	1.27673	0.955975	1.01887	2.15094	1.0566	0.497484	0.849057	1	1.00629
chr12	33957805	33958156	352	promoter	-8.00226	10.0284	1.37216	36.9318	12.9545	16.4773	11.875	3.26705	6.47727	1.81534	2.64489	11.7898	1.21591	2.62784
chr12	33958558	33958871	314	promoter	-8.28911	6.33758	0.929936	34.7134	10.0955	10.9554	8.08917	2.74522	6.52866	2.1051	3.16879	12.6752	4.23567	1.94904
chr12	33968458	33968585	128	intergenic	-9.82428	5.08594	1.47656	2.98438	1.90625	3.78906	1.82031	1.00781	12.1094	3.34375	1.48438	10.9375	2.61719	0.0104688
chr12	34943879	34944036	158	intergenic	-7.40262	6.77215	0.867089	0.00464557	0.886076	0.689873	0.639241	0.500633	0.617722	0.378481	0.429747	0.00349367	0.00192405	1.06962
chr12	35534430	35534554	125	promoter	-7.15193	3.712	0.6736	37.92	8.96	14.72	14.4	5.216	1.096	0.6144	0.3192	0.7024	1.488	1.144
chr12	35534602	35535141	540	promoter	-8.24701	9.64815	1.71852	40.7407	10.3333	32.2222	19.8148	2.88889	1.45926	0.874074	0.431481	0.772222	0.235185	2.92593
chr12	36042278	36042572	295	promoter	-9.9098	8.54237	1.65085	32	9.66102	39.322	23.5254	5.08475	2.26102	1.18983	0.6	0.267797	0.00103051	1.37966
chr12	36381561	36381974	414	promoter	-9.64884	8.55072	1.41304	29.2271	8.1401	25.8454	12.9952	5.09662	0.301932	0.483092	0.480676	1.85024	0.512077	3.04348
chr12	37475067	37475191	125	intron	-6.86125	4.408	0.6208	0.3464	1.016	0.88	5.92	11.36	0.38	0.976	0.3488	0.3224	0.002432	0.4504
chr12	38984111	38984296	186	intergenic	-7.65132	4.69892	1.05914	0.543011	0.469355	3.29032	6.77419	16.5591	0.913978	0.758065	0.983871	0.353226	0.405914	0.876344
chr12	40133946	40134317	372	promoter	-9.58527	8.76344	1.62366	12.5806	4.08602	7.28495	6.42473	4.1129	5.64516	2.63978	2.59409	12.6075	3.89785	2.05645
chr12	40222363	40222514	152	promoter	-8.25683	5.82895	1.47368	54.6711	22.8947	38.75	28.0263	12.2368	1.42105	0.563158	0.273684	1.27632	0.203947	0.921053
chr12	40445942	40446309	368	promoter	-10.2867	6.25	1.14402	38.0435	12.7446	33.6957	20.4348	7.11957	1.02989	0.557065	0.6875	4.23913	0.597826	1.11685
chr12	40446435	40446686	252	promoter	-9.61741	7.65873	1.8254	50.7937	18.8095	28.3333	21.5079	10.2381	1.05952	1.03175	2.24603	8.21429	1.48413	4.96032
chr12	44209584	44209864	281	promoter	-6.96878	7.90036	1.75445	55.8719	19.2527	58.363	34.8754	14.0214	1.30249	0.176868	0.790036	3.55516	0.155872	2.11032
chr12	44209941	44210097	157	promoter	-7.75895	7.07006	1.71338	43.121	11.2739	50.5096	30.9554	10.2548	1.29299	0.333758	0.713376	3.38217	0.0757962	1.66879
chr12	44210188	44210336	149	promoter	-7.69775	6.3557	1.51678	13.8926	2.54362	37.2483	25.3691	16.5772	0.00346309	0.191275	0.361745	2.02013	0.0326846	0.575839
chr12	44221757	44222021	265	promoter	-7.17629	6.37736	1.92453	23.0189	6.30189	16.8302	11.2453	5.0566	0.822642	1.03774	1.53585	4.90566	0.849057	4.9434
chr12	44269127	44269290	164	promoter	-7.15193	4.9878	1.54268	34.5732	11.3415	43.2927	26.7683	13.7805	0.484756	0.634146	0.817073	1.93293	0.170732	1.64024
chr12	44328830	44329060	231	promoter	-8.44907	10.2597	1.42857	18.0952	6.62338	14.2424	10.2165	2.74026	3.82684	0.991342	1.68398	4.93506	1.02165	2.08658
chr12	44330002	44330146	145	intron	-7.36375	6.51724	1.21379	11.2414	3.51724	5.91034	6.46207	2.37931	6.30345	2.13103	2.11034	5.46897	1.53793	3.88966
chr12	44610443	44610583	141	intergenic	-9.69775	5.74468	1.07092	1.12057	0.0041844	0.607092	0.706383	1.06383	1.1773	0.879433	0.180142	0.87234	0.829787	0.390071
chr12	45074045	45074471	427	promoter	-7.8952	8.87588	1.84543	30.445	8.07963	24.5902	15.3396	5.26932	3.74707	2.71663	0.796253	5.52693	1.17096	4.07494
chr12	45256428	45256571	144	intergenic	-8.27789	5.02083	0.833333	0.346528	0.504167	0.288889	0.102083	0.426389	0.00358333	0.868056	0.658333	0.8125	0.00211111	0.49375
chr12	46819247	46819691	445	promoter	-7.36375	6.06742	0.723596	22.6966	6.94382	29.2135	13.5056	1.10112	0.523596	0.586517	0.172584	0.840449	0.098427	0.564045
chr12	49385195	49385731	537	exon	-8.64884	8.93855	1.76164	3.31471	1.85289	17.3743	15.1024	12.2346	22.1601	8.00745	3.2216	15.1583	4.72998	4.95345
chr12	49401321	49401805	485	intron	-8.70972	6.94845	1.79381	12.268	3.19588	26.5979	15.7938	5.95876	10.1649	4.37113	0.954639	13.4227	1.56289	4.16495
chr12	50648665	50648981	317	promoter	-7.94264	8.5489	1.61514	40.694	11.4511	29.6845	15.2681	3.11356	1.94637	0.820189	1.26814	4.60568	0.864353	3.43849
chr12	50649231	50649355	125	promoter	-7.15193	5.424	0.2864	10.16	1.696	12.4	6.168	0.4584	0.004128	0.3544	0.724	0.936	0.01704	2.52
chr12	51429822	51429963	142	intron	-6.7121	4.11268	0.922535	0.609859	0.190845	1.21127	4.76056	20.5634	0.915493	0.374648	0.383803	0.411972	0.0535915	0.950704
chr12	51593418	51594084	667	promoter	-10.0482	10.7196	1.94903	28.7856	8.3958	17.8411	11.6642	7.43628	8.03598	3.23838	3.58321	14.8126	3.64318	4.16792
chr12	51828652	51829178	527	promoter	-8.4913	7.3814	1.41935	49.5256	15.9013	48.1973	23.3397	7.98861	0.97723	0.502846	0.195446	0.459203	0.143264	1.99241
chr12	51829288	51830113	826	promoter	-9.68568	12.1065	1.84019	38.3777	12.954	45.8838	25.0605	4.89104	0.180387	0.228814	0.048063	0.72155	0.0530266	4.30993
chr12	51970857	51971307	451	promoter	-9.02926	9.84479	1.79601	48.5588	15.2993	33.7029	20.7761	4.81153	0.498891	0.151663	0.237251	1.1929	0.221729	2.97118
chr12	52006332	52006541	210	promoter	-7.15193	11.2381	1.57619	33.6667	8.90476	32.0476	21	6	1.26667	0.17	0.25381	0.307619	0.00144762	0.87619
chr12	52097696	52097938	243	promoter	-7.37582	5.63786	1.34979	42.7984	11.5226	31.893	22.5103	3.55556	0.30823	0.440329	0.267078	0.0022716	0.0625514	1.53909
chr12	52603013	52603261	249	promoter	-7.8762	5.34137	1.03614	33.6546	10.9639	38.8353	25.1406	13.8153	0.00207229	0.453815	0.598394	1.89558	0.175904	0.317671
chr12	52603403	52603579	177	upstream	-8.59821	5.23164	0.581921	37.5706	10.9605	29.661	26.8362	13.8983	0.364407	0.201695	0.216949	2.56497	0.0171751	0.768362
chr12	52785284	52785408	125	intron	-8.6735	4.328	1.056	0.005872	1.008	0.1608	0.003576	0.3416	0.6984	0.2384	0.736	0.7552	0.5696	0.1824
chr12	53248455	53248754	300	promoter	-8.00226	6.4	1.85333	12.8667	3.26	11.2333	7.16667	3.7	14.4	7.56667	1.68333	14.3333	1.66667	4.03333
chr12	53253099	53253251	153	intron	-8.43471	6.24837	1.09804	35.5556	11.9608	25.0327	20.6536	3.43791	2.40523	0.603268	1.71242	9.6732	2.5098	1.0915
chr12	54203801	54203953	153	promoter	-6.92836	5.60131	1.35294	13.6601	5.18954	10.5882	5.98039	2.22876	3.22222	0.464706	2.30719	5.03922	1.91503	0.771242
chr12	54271215	54271367	153	intergenic	-7.17629	6.60131	0.764706	0.00479739	0.00385621	0.00319608	0.00292157	0.20915	1.11111	0.921569	0.784314	0.862745	0.96732	0.947712
chr12	54863013	54863137	125	promoter	-7.11639	5.768	1.368	34.96	11.52	39.44	23.04	8.48	0.2232	0.364	0.4384	1.944	0.002432	1.976
chr12	54985087	54985598	512	promoter	-8.95073	7.71484	1.42773	40.4297	11.543	35.1562	24.6094	7.71484	0.660156	0.46875	0.5	1.09961	0.00059375	2.91016
chr12	55321686	55321814	129	intron	-10.1396	6.3876	0.813953	0.875969	0.0503101	0.65969	1.47287	0.0012093	0.968992	1.0155	0.624806	0.655039	0.306977	1.72868
chr12	55398612	55398865	254	promoter	-7.15193	5.27559	1.07874	28.8583	6.45669	44.0945	15.9843	4.96063	0.0020315	0.661417	0.38622	0.704724	0.00119685	1.5
chr12	55491934	55492103	170	promoter	-7.93654	5.03529	1.08824	25.6471	8.29412	26.7647	13.8235	2.80588	0.422353	0.286471	1.79412	7.47059	1.47059	0.805882
chr12	55492172	55492613	442	promoter	-9.13071	8.66516	1.57692	47.9638	13.9367	31.448	18.0317	7.33032	1.12443	0.371041	2.44344	11.1312	2.28507	2.44344
chr12	55599452	55599968	517	promoter	-9.00031	7.19536	1.81238	12.7273	5.39652	37.5242	24.9516	4.21663	16.6344	5.41586	2.32108	9.88395	1.27466	2.41779
chr12	55600060	55600429	370	exon	-8.86767	11.2162	2.14324	6.72973	3.72973	31.3514	20.3243	6.59459	9.7027	3.94595	2.04595	7.08108	1.56757	3.59459
chr12	55836324	55836821	498	promoter	-10.8298	10.7631	1.81325	40.7631	13.4739	40.7631	18.1727	2.12851	0.204819	0.385542	0.532129	0.159639	0.0879518	1.91968
chr12	56345467	56345591	125	promoter	-7.8952	5.896	1.456	50.08	19.6	57.04	26	9.92	1.928	0.5848	0.002984	1.36	0.2456	3.712
chr12	56345684	56345834	151	promoter	-7.59305	4.22517	0.900662	41.7881	17.0199	45.7616	21.7881	7.15232	0.533113	0.00162914	0.107285	0.854305	0.00201325	2.45033
chr12	56533112	56533487	376	exon	-8.00226	7.10106	1.4016	1.8617	0.449468	6.2766	4.92021	3.48404	21.3298	7.10106	3.05851	12.8191	3.90957	3.7766
chr12	56534567	56534984	418	promoter	-8.00226	5.311	1.31818	6.17225	3.08612	6.67464	4.33014	2.7512	17.3206	6.62679	3.99522	17.9187	4.01914	4.80861
chr12	56535706	56535962	257	promoter	-7.78181	10.5447	1.55642	4.55253	0.0389105	3.20623	2.38132	1.44358	15.9533	7.35409	3.48638	12.8405	2.393	2.37354
chr12	56552203	56552359	157	upstream	-5.42313	5.34395	0.713376	0.00467516	0.597452	0.352229	0.0796178	0.240764	0.815287	0.180255	0.403822	1.48408	0.591083	0.415287
chr12	56611773	56612329	557	promoter	-8.87832	6.87612	2.04668	8.27648	1.86715	8.42011	7.97127	3.5009	12.6212	5.26032	2.89048	14.5063	4.25494	2.45961
chr12	56612814	56613034	221	promoter	-7.27306	7.23982	1.48416	2.1267	0.38733	6.78733	5.15837	3.88688	17.2851	5.8371	4.42534	13.3937	4.97738	2.8552
chr12	56695836	56696037	202	promoter	-5.3393	4.09406	0.975248	9.35644	2.45545	6.63366	4.43069	2.56436	13.1683	3.36634	3.30693	13.6634	5.64356	2.32673
chr12	56696434	56696965	532	promoter	-8.00226	6.12782	1.25564	6.50376	2.16165	8.19549	6.07143	6.67293	17.4248	5.15038	3.17669	13.5714	5.56391	2.21805
chr12	57534880	57535063	184	intergenic	-6.38182	7.17391	1.08152	2.66848	1.19565	1.86957	3.13043	1.07065	19.2391	7.28261	3.3587	15.7065	2.10326	2
chr12	57538718	57538934	217	intergenic	-6.08364	9.58525	1.78341	4.52535	1.4424	5.80645	2.97696	2.88018	16.7281	6.12903	2.30876	14.7005	3.13825	6.2212
chr12	57542998	57543144	147	exon	-7.41437	7.0068	1.19048	3.37415	0.945578	6.53741	11.0884	6.80272	19.3197	8.91156	3.59864	12.9252	4.98639	4.96599
chr12	57550947	57551071	125	upstream	-5.81766	3.968	0.832	0.7576	0.824	0.4184	0.5112	3.48	12	3.256	3.344	5.896	8.96	1.04
chr12	57576007	57576143	137	exon	-9.17456	6.42336	1.78832	5.62774	4.23358	23.7226	17.7372	10.146	9.48905	2.66423	0.160584	1.62774	1.12409	3.68613
chr12	57576203	57576534	332	exon	-9.87832	7.83133	1.6988	11.5361	2.66566	26.6867	22.8012	10.4819	9.57831	2.84337	0.728916	1.6747	1.30723	3.04217
chr12	58212258	58212522	265	promoter	-5.98463	5.69811	1.16604	5.73585	3.60755	3.16604	2.93962	1.55849	12.1132	4.41509	2.48302	9.24528	3.84906	1.64906
chr12	58212580	58212704	125	promoter	-7.96279	6.28	1.688	9.68	3	5.416	3.824	1.664	14.08	5.696	2.648	9.2	3.464	4.136
chr12	58213431	58213555	125	exon	-7.2923	5.92	0.7256	6.36	1.4	3.504	3.456	2.224	10.8	3.008	2.536	6.064	4.288	1.952
chr12	58268537	58268869	333	promoter	-8.00226	5.16517	1.33934	11.8919	4.77477	5.46547	5.04505	1.57958	1.6997	0.600601	1.42342	3.66366	0.732733	1.90991
chr12	59011488	59011654	167	promoter	-8.84614	6.0479	0.850299	38.503	11.976	38.9222	17.006	15.6886	0.138922	0.00147305	1.08383	1.1976	0.11497	1.94012
chr12	59011701	59011825	125	promoter	-6.94466	4.896	1.096	50.88	16.32	52.16	29.12	15.44	0.6528	0.001968	0.5896	2.128	0.088	0.6648
chr12	59066823	59066994	172	promoter	-6.77271	4.93023	1.50581	25.8721	7.96512	29.2442	13.6047	3.67442	0.825581	0.375	0.289535	0.825581	0.00176744	0.726744
chr12	59067242	59067522	281	promoter	-7.88889	5.62278	1.39502	56.5836	16.4057	62.6335	30.0712	5.97865	0.758007	0.537367	0.366548	0.622776	0.00108185	1.96085
chr12	59218800	59219454	655	promoter	-8.83525	5.75573	1.52672	49.4656	17.0992	51.9084	26.1069	5.64885	0.671756	0.461069	0.261069	0.821374	0.0668702	3.51145
chr12	59219494	59219877	384	promoter	-9.34545	9.79167	2.16406	33.3333	10.3646	44.0104	23.2812	4.29687	0.0416667	0.296875	0.395833	0.214323	0.000791667	1.55469
chr12	59252908	59253072	165	intergenic	-5.59821	4.59394	0.836364	0.00444848	1.01212	0.733333	0.354545	0.178182	1.67273	0.507273	0.648485	0.565455	0.781818	0.392727
chr12	61524540	61524672	133	promoter	-7.24042	6.42857	1.42857	11.7293	3.21053	5.08271	3.38346	2.18797	5.66165	1.60902	2.97744	13.6842	2.99248	1.53383
chr12	62532996	62533120	125	intergenic	-6.42313	4.832	0.4704	0.005872	0.952	0.2896	0.04288	0.5	0.88	0.508	0.7984	0.7152	0.192	0.2184
chr12	64917807	64918096	290	promoter	-8.00226	8.31034	1.52759	28.1724	8.68966	30.4138	21.8966	6.2069	0.510345	0.0406897	0.228276	0.72069	0.227586	0.648276
chr12	64918319	64918453	135	promoter	-9.25029	3.51111	0.940741	42.5185	12.8148	36.0741	26.5926	10.4444	1.75556	0.918519	1.00741	2.12593	0.362963	2.2963
chr12	64965726	64966077	352	promoter	-7.40262	6.78977	1.59375	46.875	16.4205	57.9545	29.2614	9.09091	0.212784	0.446023	0.539773	0.997159	0.000863636	1.44034
chr12	64966148	64966522	375	promoter	-7.73806	6.02667	1.31733	43.7333	11.3867	49.6	24.72	9.76	0.938667	0.285333	0.312	2.93333	0.1168	3.44
chr12	65036254	65036435	182	promoter	-7.3238	6.59341	1.46154	33.1868	6.86813	33.5714	13.0769	3.97253	0.00283516	0.386813	0.145604	0.54011	0.239011	0.67033
chr12	65036483	65036736	254	promoter	-5.45762	8.22835	1.69291	44.8819	14.8819	40.5512	22.3622	4.56693	1.11417	0.767717	0.155512	0.401575	0.00119685	2.20472
chr12	66328002	66328170	169	intergenic	-7.55904	5.08284	0.786982	0.0043432	0.727811	0.00289349	0.650888	0.459763	1.54438	0.318935	0.479882	1.64497	0.00179882	0.00264497
chr12	67221461	67221679	219	promoter	-9.2907	6.11872	1.72603	21.3242	6.25571	19.7717	11.8265	7.94521	6.11872	2.6484	3.20548	12.9224	3.02283	4.19178
chr12	67221723	67222721	999	promoter	-10.2947	7.998	1.7017	23.4234	7.0971	18.5185	11.6116	7.57758	7.78779	2.41241	2.39239	12.3123	3.29329	2.59259
chr12	68968935	68969059	125	intergenic	-6.86125	6.216	0.7704	0.005872	0.00472	0.003912	0.1072	0.1672	1.224	0.1496	0.856	1.088	0.5112	0.3864
chr12	69158825	69159147	323	promoter	-8.23048	4.05573	0.900929	40.5573	12.1981	42.7245	22.3839	6.16099	0.00159752	0.331269	0.504644	0.96904	0.000941176	0.402477
chr12	69197675	69197897	223	promoter	-9.44907	5.91928	1.66816	46.6368	17.713	57.3991	31.435	8.29596	1.65022	0.323318	1.11659	1.60987	0.00136323	4.4843
chr12	69197992	69198280	289	promoter	-7.73806	4.91349	1.53979	44.9827	12.4221	56.7474	31.0727	7.57785	0.896194	0.522491	1.09343	2.13495	0.0010519	1.7128
chr12	69241752	69242224	473	promoter	-7.60848	9.34461	1.82241	31.7125	7.9704	50.5285	27.2727	5.70825	0.653277	0.663848	0.769556	1.1797	0.0991543	2.10782
chr12	69296556	69297056	501	promoter	-8.82428	6.88623	1.62275	40.519	9.7006	39.521	23.9521	4.0519	0.666667	0.536926	0.403194	0.283433	0.13493	2.07585
chr12	69462101	69462262	162	intergenic	-8.4041	4.83333	0.820988	5.66049	1.09259	4.43827	4.75309	4.79012	0.00318519	0.00151852	0.608025	1.26543	1.31481	0.146296
chr12	69476773	69477062	290	upstream	-9.39819	7.72414	1.55172	1.63103	0.968966	3.96552	2.55172	0.858621	1.4069	0.0431034	0.524138	1.55862	0.413793	2.27586
chr12	69509615	69509739	125	intergenic	-6.55108	4.888	0.5808	0.005872	0.0848	0.1248	0.2248	0.05752	0.968	0.6104	0.5984	0.5216	0.002432	0.1464
chr12	69509792	69509916	125	intergenic	-7.94264	7.528	1.28	0.5808	0.896	0.003912	0.7216	0.48	1.64	1.152	0.3624	0.936	0.002432	0.003576
chr12	69582928	69583103	176	promoter	-8.02735	9.20455	2.28977	28.6364	9.31818	34.8295	19.4886	5.38068	0.117614	0.0727273	0.477841	1.19318	0.00172727	1.38068
chr12	69681579	69681774	196	promoter	-7.36375	8.36735	0.489286	38.6224	9.28571	29.7449	15.7653	2.33673	0.310714	0.356633	0.515306	1.06122	0.00155102	2.5102
chr12	69724649	69725280	632	promoter	-10.3026	7.48418	1.48734	27.8481	8.76582	49.6835	24.2089	7.38924	0.487342	0.169304	0.299051	0.856013	0.0973101	1.69304
chr12	69833956	69834080	125	intron	-7.88889	4.2	0.3624	0.88	0.00472	0.2544	0.003576	0.1576	0.372	0.26	0.2656	0.4376	0.002432	1
chr12	69892526	69893283	758	promoter	-9.37582	7.71768	2.03166	41.2929	12.81	46.5699	27.9683	7.11082	0.612137	0.604222	0.199208	0.75066	0.115303	5.93668
chr12	69893336	69893460	125	promoter	-5.42313	5.584	1.16	28.88	5.968	44.64	22.16	5.728	0.3592	0.248	0.4136	0.5432	0.002432	2.072
chr12	70111100	70111465	366	promoter	-9.30656	4.2623	1.36066	29.7814	10.5464	11.9945	9.15301	6.72131	2.22951	0.991803	2.47541	11.2295	3.74317	2.45902
chr12	70112296	70112420	125	promoter	-7.15193	3.216	0.6992	14.24	2.688	3.968	3.856	6.752	2.368	0.632	2.28	7.792	4.168	1.024
chr12	70227218	70227342	125	promoter	-5.81766	3.592	0.7168	29.52	6.424	6.136	5.208	2.368	1.824	0.001968	2.896	8.32	4.136	1.648
chr12	70453009	70453203	195	promoter	-6.60336	5.84615	1.4359	17.9487	6.61538	45.3846	16.4615	4.71795	0.00264615	0.625641	0.24	0.0682051	0.00155897	1.06667
chr12	70453276	70453402	127	promoter	-6.30182	6.13386	1.47244	36.5354	10.4724	47.5591	24.0945	6.8189	0.00406299	0.88189	0.628346	1.65354	0.0023937	0.811024
chr12	70686925	70687049	125	intergenic	-7.42313	4.544	0.6232	0.1464	0.912	0.5792	0.7864	0.06	1.864	1.328	2.024	5.384	1.328	0.6504
chr12	70799704	70799845	142	intergenic	-6.49684	4.45775	0.859155	1.93662	0.353521	3.76056	2.1338	13.3803	1.20423	0.732394	2.09859	7.53521	6.12676	1.8662
chr12	70968573	70968699	127	upstream	-6.73103	5.70079	1.59843	43.5433	15.5118	21.8898	19.2126	4.94488	0.418898	0.143307	0.559843	1.35433	0.0023937	0.913386
chr12	70974771	70975009	239	promoter	-8.7216	7.36402	1.69456	41.59	15.272	56.4854	26.6946	6.40167	0.468619	0.430962	0.711297	1.96234	0.183264	1.41841
chr12	71015205	71015492	288	promoter	-8.54575	8.68056	1.51736	50	13.9931	49.3056	25.7292	4.51389	0.00179167	0.234028	0.229167	0.881944	0.00105556	1.44444
chr12	71016481	71017015	535	promoter	-9.42022	5.17757	0.700935	44.6729	13.1028	42.8037	21.8692	1.35514	0.357009	0.24486	0.162804	0.971963	0.0745794	2.85981
chr12	71309711	71309835	125	promoter	-8.14665	5.6	0.992	19.92	5.072	20.96	15.6	2.488	4.728	1.104	2.04	4.68	1.144	1.544
chr12	71309941	71310514	574	promoter	-8.00226	12.2648	2.05575	37.9791	12.0732	28.0488	18.2927	7.33449	3.55401	1.14808	2.35192	11.5157	2.68293	2.50871
chr12	71317884	71318008	125	exon	-5.09306	6	1.232	2.32	1.424	41.36	18.08	1.992	4.552	1.504	0.888	1.432	0.002432	0.96
chr12	71577378	71577522	145	intergenic	-7.26335	6.44138	0.986207	4.70345	0.492414	7.51724	3.66897	2.43448	2.06207	0.82069	0.731034	2.53103	0.486897	0.758621
chr12	71778498	71778622	125	intergenic	-11.3105	4.64	0.816	2.984	0.00472	0.3048	1.4	1.008	0.6568	0.2144	1.072	1.496	1.408	0.1112
chr12	71831344	71831574	231	promoter	-7.81101	6.36364	1.19913	51.5152	13.6364	48.4848	26.5801	5.93074	0.584416	0.242857	0.303463	2.55411	0.580087	2.33333
chr12	72070314	72070534	221	promoter	-9.79648	7.64706	1.58824	17.0136	5.52036	30.724	25.7014	7.19457	3.47511	1.50679	1.36199	6.92308	1.95023	1.95023
chr12	72085031	72085243	213	promoter	-9.5051	5.86854	1.86854	34.1784	10.2347	19.061	14.0845	7.1831	1.30516	0.553991	1.62911	11.0329	1.42254	3.23944
chr12	72086004	72086156	153	promoter	-6.10556	5.11765	1.03268	40	11.6993	28.5621	16.9935	7.77778	0.00337255	0.383007	0.771242	4.57516	0.986928	1.03922
chr12	72236558	72236942	385	promoter	-7.46893	4.49351	1.24675	13.4545	3.06494	14.987	9.32468	1.85974	2.55844	0.942857	0.394805	0.680519	0.314286	1.20519
chr12	72303851	72304142	292	exon	-12.2002	10	1.73288	2.54452	1.9863	12.2603	7.12329	0.671233	4.34932	1.54795	1.84932	2.12671	0.010411	1.94521
chr12	72304196	72304320	125	exon	-10.3416	5.424	1.256	0.88	1.536	11.76	4.832	0.4896	3.48	1.856	1.168	1.776	0.7552	1.112
chr12	72536260	72536562	303	promoter	-5.08217	8.48185	1.68317	21.8482	3.30033	45.2145	21.0891	3.9604	0.676568	0.117822	0.250495	1.0429	0.0010033	1.17492
chr12	72664782	72664948	167	promoter	-5.84397	6.88623	1.15569	30.1198	9.82036	8.86228	6.58683	5.85629	1.77844	0.676647	1.88024	8.74251	3.79042	3.4491
chr12	72761022	72761172	151	promoter	-7.01968	5.72848	0.860927	28.0795	5.93377	28.3444	22.2517	6.75497	0.00341722	0.247682	0.548344	1.24503	0.17351	1.2053
chr12	72761508	72761633	126	promoter	-7.16242	3.5	0.81746	48.6508	18.254	53.8095	25.873	1.47619	0.704762	0.505556	0.0740476	0.896825	0.0024127	1.76984
chr12	72761690	72761940	251	promoter	-7.46045	6.85259	1.63347	49.4024	19.1235	53.3865	29.4821	6.65339	0.737052	0.430279	0.426295	0.669323	0.00121116	3.34263
chr12	72830122	72830274	153	intergenic	-5.0782	4.19608	0.823529	0.359477	0.269935	1.24183	1.05882	12.4837	0.0641176	0.686275	1.94771	2.5817	5.69281	0.738562
chr12	72844384	72844508	125	intergenic	-8.88889	4.632	1.216	1.664	0.76	7.392	8.56	15.52	1.52	0.4312	0.3088	0.6848	0.3432	0.3968
chr12	72917375	72917808	434	promoter	-11.7451	7.02765	1.40553	10.3687	4.14747	31.5668	19.6544	1.79263	4.83871	2.11982	0.532258	2.85714	0.387097	1.8341
chr12	72945622	72946035	414	intergenic	-7.55904	8.18841	1.72705	11.6425	4.44444	23.5266	16.3043	7.02899	24.3961	7.36715	2.6087	19.3961	2.10628	3.28502
chr12	73053732	73053886	155	upstream	-7.60079	6.58065	0.870968	22.0645	7.22581	11.2258	8.19355	5.47742	6.96774	2.80645	4.10968	13.0968	2.93548	1.89677
chr12	73053926	73054059	134	upstream	-8.24701	7.46269	1.56716	25	4.21642	10.1493	7.15672	6.3806	5.97015	2.28358	4.29104	11.9403	4.36567	3.59701
chr12	73546214	73546429	216	promoter	-9.79086	7.03704	2.0463	13.8889	3.23611	10.9259	7.82407	4.90741	9.39815	2.91204	2.19907	8.93519	1.73611	3.96296
chr12	73584498	73585339	842	promoter	-9.58527	7.95724	2.019	30.7601	7.54157	21.6152	13.3017	6.47268	2.45843	1.34204	2.56532	12.2328	2.00713	2.31591
chr12	73816145	73816269	125	intergenic	-6.28271	5.104	0.6744	0.005872	0.96	0.003912	0.003576	0.2536	0.7432	0.5016	0.448	0.004416	1.056	1.8
chr12	73907590	73908078	489	promoter	-8.98068	7.79141	1.53988	25.1534	6.23722	26.1759	17.4847	2.33129	0.357873	0.231084	0.394683	0.466258	0.000621677	0.00091411
chr12	73908321	73908722	402	promoter	-9.62375	6.91542	1.78856	41.2935	13.8557	33.8308	20.2488	3.53234	0.532338	0.380597	0.133582	0.313433	0.000756219	3.25871
chr12	73949745	73949999	255	upstream	-7.93654	11.2941	1.63529	11.1765	2.95294	21.9216	13.451	6.43137	3.46667	1.79216	0.913725	7.88235	2.44706	4.66667
chr12	73997595	73997780	186	promoter	-7.35463	5.19892	0.951613	20	4.92473	12.8495	7.58065	1.54301	7.52688	3.78495	2.02688	4.8172	2.19355	1.89785
chr12	74283964	74284185	222	promoter	-6.87407	5.67568	1.43694	1.27477	1.39189	38.8739	20.6757	10.4054	2.63514	1.04505	0.612613	3.77027	2.37838	0.00201351
chr12	74284259	74284431	173	promoter	-5.84397	8.61272	1.84971	6.93642	0.953757	33.8728	17.1676	12.0809	2.39306	1.7341	0.443353	6.01156	1.13873	1.91908
chr12	75176416	75176584	169	promoter	-7.58527	6.39053	1.02367	5.40828	1.28402	4.3432	4.30769	1.21302	9.52663	3.63314	2.17751	8.40237	1.56213	1.66864
chr12	75176712	75176990	279	promoter	-8.44907	5.91398	1.97133	7.24014	3.55914	7.38351	4.98208	1.88172	10.5376	4.91039	2.63441	11.0036	1.26882	2.17204
chr12	75177116	75177514	399	promoter	-9.33002	5.38847	1.28571	6.41604	2.63158	4.88722	4.08521	1.16541	8.7218	2.90727	2.06015	7.26817	2.58145	2.70677
chr12	75308663	75308884	222	promoter	-8.42313	4.77477	1.53153	34.3694	6.98198	9.36937	7.79279	2.6982	3.05405	0.842342	2.96396	14.3694	3.06306	2.85586
chr12	75595485	75595899	415	promoter	-9.77954	6.43373	1.90843	56.1446	17.7349	51.3253	27.2289	6.19277	0.807229	0.277108	0.218795	0.640964	0.0337349	2.40241
chr12	75596420	75596643	224	promoter	-7.28271	4.50893	1.62946	30.8482	11.6518	37.9464	23.4375	5.80357	0.65625	0.0340625	0.288839	0.236607	0.00135714	2.28571
chr12	75669233	75669553	321	promoter	-6.95677	6.32399	1.42679	24.3302	6.47975	21.6199	18.785	4.39252	0.00160748	0.0959502	0.273209	0.875389	0.0265421	1.52025
chr12	75735200	75735798	599	promoter	-7.74505	10.1169	1.56427	40.2337	12.5209	35.8932	21.3689	3.77295	0.440735	0.419032	0.161937	1.65943	0.288815	3.77295
chr12	75818186	75818683	498	promoter	-9.51878	6.74699	1.70884	42.1687	14.6787	27.3092	18.5743	9.03614	1.39759	0.674699	2.40964	14.1365	2.00803	2.02811
chr12	75818879	75819067	189	promoter	-5.22382	6.19048	1.54497	53.9683	14.7619	22.1693	15.6085	10.1058	1.73545	0.587302	3.2381	13.9683	3.88889	1.69312
chr12	76152526	76152769	244	intron	-10.1528	5.65574	1.22541	3.2623	2.78279	5.2459	2.60656	0.881148	1.53279	0.852459	0.5	2.46311	0.840164	2.20492
chr12	76324821	76325010	190	promoter	-6.69775	8.52632	1.55789	17.3684	3.52105	16.3684	11.5263	3.00526	1.29474	0.488421	0.631579	1.02632	0.230526	0.301053
chr12	76369287	76369778	492	promoter	-8.21376	7.88618	1.5935	36.1789	10.6504	33.7398	24.187	3.96341	0.455285	0.652439	0.0886179	0.327236	0.000617886	1.27439
chr12	76369862	76370068	207	promoter	-8.62375	5.74879	1.95169	36.4251	10.4831	30.0966	22.1256	3.60386	0.0671498	0.127053	0.497585	0.314976	0.0014686	1.29952
chr12	76370128	76370946	819	promoter	-10.6174	6.77656	1.94139	52.2589	17.7045	47.8632	27.3504	5.22589	0.532357	0.297924	0.318681	0.634921	0.106716	2.97924
chr12	76371071	76371225	155	promoter	-7.81101	8.3871	1.4129	40.9032	9.16129	31.5484	17.9355	3.72258	0.690323	0.261935	0.16	0.00356129	0.0451613	2.30968
chr12	76404640	76404764	125	promoter	-5.20204	4.976	1.136	16.24	8.4	52.64	24.24	11.28	2.144	0.5688	0.936	2.152	0.7744	0.936
chr12	76406115	76406298	184	exon	-8.47736	3.96196	0.788043	9.56522	4.24457	18.3696	11.8478	14.6196	7.17391	3.45652	0.744565	1.54348	0.918478	2.69022
chr12	76417519	76417649	131	promoter	-6.64884	6.73282	1.38168	10.9924	1.96183	30.0763	17.4809	2.93893	1.79389	1.03053	1.28244	2.35878	0.441221	0.736641
chr12	76469572	76469696	125	intergenic	-8.86767	7.488	0.6656	0.005872	1.616	0.2896	0.003576	0.001248	1.28	0.3088	0.5968	0.5568	0.684	3.28
chr12	76589356	76589480	125	intron	-6.21712	3.928	0.856	0.7984	0.2928	0.06256	0.003576	0.284	2.184	0.1848	0.5584	1.072	1.048	0.5864
chr12	76709348	76709515	168	intron	-6.87407	5.22024	1.02381	9.70238	3.35714	7.02381	3.32143	2.00595	3.71429	0.952381	3.50595	6.78571	2.75	1.60714
chr12	76710099	76710453	355	promoter	-8.12893	4.67606	0.957746	30.4225	11.2113	16.9296	11.3803	6	3.04225	1.33803	3.69014	13.8592	2.62817	1.89859
chr12	76765537	76765879	343	promoter	-8.61104	5.86006	0.883382	36.7347	11.0204	42.5656	19.6793	5.65598	0.245481	0.141399	0.451895	0.122449	0.127697	0.667638
chr12	76822235	76822359	125	promoter	-6.86269	4.336	1.192	29.6	7.792	26.64	12.8	7.624	2.728	0.7344	4.784	12.08	4.072	1.384
chr12	76961788	76962209	422	promoter	-9.86232	8.98104	1.64929	58.0569	16.7062	52.6066	25.3555	4.88152	0.353081	0.736967	0.274882	0.912322	0.000720379	0.803318
chr12	77238038	77238205	168	promoter	-7.06884	7.7381	1.69048	31.369	8.9881	32.7976	15.0595	2.57738	0.221429	0.282738	0.382143	0.131548	0.00180952	0.233929
chr12	77238520	77239487	968	promoter	-9.53905	8.32645	1.63223	40.2893	12.8099	41.6322	26.4463	4.67975	0.283058	0.318182	0.193182	0.970041	0.204545	2.57231
chr12	77597434	77597581	148	intergenic	-7.39374	7.02703	0.589189	0.00495946	0.554054	0.804054	0.00302027	0.127703	0.77027	0.468919	0.716216	0.372973	0.287838	0.386486
chr12	78226008	78226374	367	promoter	-8.12357	5.58583	1.73569	38.9646	12.2616	42.7793	23.8147	5.44959	0.498638	0.297003	0.40327	0.653951	0.000828338	2.56676
chr12	78226524	78226815	292	promoter	-6.69775	6.19863	2.04795	40.411	11.5411	34.9315	21.6096	2.79452	0.59589	0.274658	0.244521	0.859589	0.0010411	2.77055
chr12	78227580	78227709	130	promoter	-7.55108	7.25385	1.17692	20.6154	4.76923	9.53846	5	1.36923	0.222308	0.562308	0.229231	0.424615	0.163846	1.41538
chr12	78748556	78749031	476	promoter	-8.00226	10.5042	1.85294	19.7059	4.28571	34.8739	17.7941	5.60924	0.20063	0.14937	0.254202	1.65966	0.268908	0.605042
chr12	78749202	78749585	384	promoter	-5.30182	6.01562	1.625	46.0937	14.8438	38.8021	21.5625	3.85417	0.375	0.214062	0.132031	1.25781	0.0625	2.86458
chr12	78861395	78861852	458	promoter	-8.00226	9.23581	1.46288	27.5109	9.56332	40.8297	19.2358	10.7424	0.191703	0.000537118	0.545852	0.823144	0.286026	0.401747
chr12	78862252	78862399	148	promoter	-6.95677	8.58108	1.85135	43.2432	9.72973	54.0541	23.1081	11.0811	0.429054	0.325676	0.285811	0.824324	0.475	1.16216
chr12	78906728	78907126	399	promoter	-8.51878	9.27318	1.53634	9.47368	3.85965	14.2607	8.19549	4.3609	5.38847	1.78947	2.35589	7.59398	3.65915	1.8396
chr12	79006930	79007248	319	promoter	-10.2503	6.33229	1.95611	52.0376	18.7774	19.7806	14.3887	5.4232	1.76176	1.06583	2.50157	10.5956	2.4326	4.5768
chr12	79028983	79029580	598	promoter	-9.64884	8.19398	1.85619	34.2809	9.79933	35.786	19.0635	5.46823	3.7291	0.640468	0.697324	3.52843	1.45151	1.72241
chr12	79089311	79089785	475	promoter	-8.00226	8.69474	1.74947	31.7895	9.36842	37.2632	22.1053	12.9474	0.741053	0.581053	0.258947	1.74105	0.0922105	2.27368
chr12	79131405	79131529	125	promoter	-5.38779	3.552	0.688	5.432	1.312	3.88	2.976	3.312	7.128	2.944	1.112	6.784	4.136	1.864
chr12	79172077	79172703	627	promoter	-9.18318	6.33174	1.52791	45.4545	16.9059	46.7305	22.488	4.38596	0.432217	0.189793	0.457735	0.298246	0.0698565	1.35247
chr12	80124288	80124555	268	exon	-8.51878	6.15672	0.820896	0.399254	0.91791	0.266418	0.241791	0.410448	0.996269	0.746269	0.299254	1.04478	0.00113433	0.341791
chr12	80132487	80132895	409	promoter	-8.94061	9.9022	1.73105	20.4401	6.38142	30.8068	17.1149	4.37653	0.420538	0.594132	0.129095	0.393643	0.000743276	1.16381
chr12	80186360	80186558	199	intron	-6.40557	4.39196	0.643216	0.00368844	0.00296482	0.00245729	0.240201	0.135678	0.376382	0.365829	0.236181	0.678392	0.0839196	1.58794
chr12	80259640	80260213	574	promoter	-9.00031	7.83972	1.62021	52.2648	13.7282	16.7073	13.0314	8.24042	0.843206	0.804878	3.37979	14.8084	4.1115	1.91638
chr12	80260618	80260779	162	promoter	-8.01389	7.65432	1.41358	21.9753	7.22222	11.1111	9.93827	6.02469	2.18519	0.350617	4.12346	16.1728	2.56173	0.728395
chr12	80307071	80307195	125	intergenic	-6.21712	4.36	0.4984	0.005872	0.316	0.003912	0.003576	0.14	0.004128	0.5312	0.188	0.1152	0.864	0.03936
chr12	80434999	80435157	159	intron	-6.74505	5.06918	0.742138	24.8428	6.08176	31.5094	17.8616	4.22642	0.00324528	0.14717	0.153459	0.344025	0.00191195	2.95597
chr12	80436358	80436934	577	promoter	-7.42313	7.05373	1.63605	41.9411	13.2062	50.0867	28.7695	9.79203	0.516464	0.4974	0.268631	0.708839	0.00632582	1.66378
chr12	80518365	80518489	125	promoter	-6.64884	4.992	1.216	9.52	3.592	9.04	4.136	2.368	6.888	2.112	2.504	6.44	2.92	2.648
chr12	80518614	80518880	267	promoter	-6.45762	5.69288	1.94757	28.1273	11.6105	20.6367	15.8427	5.13109	6.62921	1.71536	2.17228	8.98876	2.73408	3.19101
chr12	80519054	80519365	312	promoter	-8.55904	6.47436	1.22756	41.0256	10.4167	23.5256	16.1538	6.85897	4.55128	2.09615	1.66987	5.92949	1.125	1.69872
chr12	80519516	80519825	310	promoter	-5.59821	5.83871	1.47419	37.0968	11.3226	20.3226	12.129	7.32258	8.77419	2.09032	1.71613	6.22581	1.26774	2.1129
chr12	80571993	80572117	125	intron	-7.15193	6.48	0.7328	0.005872	0.984	0.2192	0.2536	0.4928	0.6568	0.4488	0.416	0.4768	2.28	0.232
chr12	80577962	80578086	125	intron	-8.85695	6.304	0.7248	0.005872	0.132	0.3872	0.2648	0.1672	0.4128	0.6872	0.564	1.296	1.04	0.5688
chr12	80643506	80643643	138	promoter	-7.83962	7.02899	1.89855	54.4203	15.2174	57.6087	28.9855	6.84783	1.4058	0.797101	0.294928	1.71739	0.0022029	2.04348
chr12	80644296	80644420	125	promoter	-8.05201	3.512	0.7216	40.08	11.68	49.04	28.8	6.952	0.004128	0.24	0.5312	0.8	0.1608	0.6792
chr12	80692929	80693120	192	promoter	-7.61868	6.66667	1.61458	10.625	3.72396	30.0521	14.4271	7.13542	6.61458	2.8125	1.86979	9.47917	3.17708	2.27083
chr12	80717778	80717902	125	intron	-7.5051	3.296	0.5272	0.352	0.3448	0.2344	0.6864	0.0928	1.6	0.7976	1.344	0.212	0.007304	1.336
chr12	80757901	80758792	892	exon	-5.24196	8.11659	1.71525	20.9641	7.00673	26.4574	14.7982	2.55605	5.29148	2.17489	0.522422	1.99552	0.626682	2.78027
chr12	80760073	80760241	169	promoter	-7.20702	5.44379	1.23669	5.60355	1.44379	2.60947	4.3432	1.60355	10.8284	3.17751	2.86982	6.15385	3.27811	1.84615
chr12	80784071	80784195	125	upstream	-6.69775	4.576	0.7984	0.005872	0.00472	0.4928	0.003576	0.2248	0.96	0.0944	0.3536	1.288	0.4968	1.08
chr12	80790379	80791187	809	promoter	-9.58527	8.55377	2.00247	42.8925	13.8443	29.419	25.4635	11.9654	0.78492	0.174289	0.332509	0.934487	0.0786156	2.80593
chr12	80945722	80945883	162	promoter	-8.27306	6.85185	1.44444	76.5432	29.5062	65.4321	39.1358	15.1235	0.226543	0.660494	0.511111	2.70988	0.00187654	1.30247
chr12	80946008	80946173	166	promoter	-7.55904	5.11446	1.53614	47.1687	14.0964	42.2289	28.6145	11.4458	0.416867	0.210241	0.263855	1.3253	0.33012	0.484337
chr12	81026817	81027214	398	promoter	-8.00226	9.42211	1.86683	32.1608	12.2613	30.9045	21.2312	6.0804	4.24623	1.23618	1.24623	7.31156	0.982412	1.12814
chr12	81332634	81333166	533	promoter	-10.5623	7.74859	1.55159	25.7036	8.12383	10.863	7.87992	4.803	6.62289	2.25141	3.39587	15.0657	3.56473	3.75235
chr12	81631078	81631341	264	promoter	-7.97673	10.2652	1.80682	20.3788	3.53409	37.4242	21.4773	7.80303	9.58333	5.07576	2.13636	5	0.681818	2.92045
chr12	81712632	81712756	125	intergenic	-7.15193	6.232	0.4584	0.352	0.4864	0.003912	0.3288	0.3712	0.96	0.6808	0.6712	0.5304	3.216	0.4112
chr12	81780521	81780889	369	promoter	-7.06884	9.5935	1.83469	26.7209	6.69377	37.3984	24.7967	6.53117	11.1653	5.74526	1.44715	7.80488	1.17615	3.44173
chr12	81860530	81860695	166	promoter	-5.4913	8.85542	1.75301	63.253	24.0361	59.8193	31.8072	5.46988	0.44759	0.716867	0.43253	0.528916	0.089759	1.61446
chr12	81860819	81861081	263	promoter	-9.44191	6.53992	2.38023	55.1331	17.5285	47.5285	26.8821	5.47529	0.475285	0.543726	0.295057	0.60076	0.0555133	3.3308
chr12	82169311	82169494	184	promoter	-8.03308	5.2337	1.52174	20.5435	4.82609	33.8587	13.8043	1.82065	0.3	0.207065	0.229348	0.465217	0.0231522	0.322826
chr12	82169584	82169804	221	promoter	-9.6796	10.1357	1.33032	41.3122	12.2172	32.1267	22.9412	2.80995	0.524887	0.438462	0.238009	0.329864	0.00137557	2.0905
chr12	82169955	82170084	130	promoter	-8.3698	5.27692	1.68462	46.6154	20.1538	36.5385	29.3846	5.18462	1.72308	0.698462	0.532308	0.607692	0.159231	2.07692
chr12	82170187	82170444	258	promoter	-9.46328	4.30233	1.67442	40.6977	10.9302	30.2326	21.8605	6.12403	1.60465	0.744186	0.682171	1.34109	0.169767	1.72868
chr12	82284940	82285064	125	intron	-5.63886	3.872	0.48	0.0176	1.072	0.003912	0.7792	1.512	0.1448	0.2736	1.136	0.2344	0.002432	1.192
chr12	82559130	82559254	125	intergenic	-7.14136	5.232	0.6552	0.02936	0.368	0.164	0.1968	0.5448	0.4256	0.0808	0.5416	0.4552	1.128	1.328
chr12	82617441	82617750	310	promoter	-8.00226	5.87097	1.31935	11.3548	4.03226	9.64516	7.70968	8	12.4194	4.12903	2.99677	13.4516	5.51613	1.24516
chr12	83038244	83038372	129	intron	-5.22382	4.31783	0.651163	0.00568992	2.62016	0.610078	2.12403	6.62791	1.67442	1.13178	1.54264	11.1628	2.4031	1.04651
chr12	83486744	83486903	160	promoter	-7.33621	5.075	1.1625	23.0625	9.3125	15.25	8	7.625	3.61875	0.84375	1.90625	17.0625	2.76875	2.8
chr12	83506712	83506836	125	upstream	-8.14665	3.496	0.764	0.6808	0.03776	0.968	2.296	3.568	0.84	0.2952	1.248	8.4	0.944	2.04
chr12	83742702	83742826	125	upstream	-7.15193	5.4	0.7576	0.005872	0.3256	0.7632	0.4216	0.1288	2.032	0.832	0.3376	0.7464	0.4992	0.7904
chr12	83763562	83763689	128	promoter	-7.23048	7.07812	1.30469	14.4531	4.64062	6.76562	6.78125	2.34375	2.08594	0.225	1.66406	7.29688	1.46094	0.551562
chr12	83921572	83921833	262	promoter	-8.54575	7.32824	1.68702	48.4733	16.7939	45.8015	23.3588	3.54198	0.755725	0.519084	0.389313	0.105344	0.00116031	1.88168
chr12	83950703	83951270	568	promoter	-9.93041	8.55634	2.05986	47.5352	16.4085	42.0775	20.0704	6.72535	0.815141	0.558099	0.173063	0.630282	0.00697183	2.42958
chr12	84009502	84009802	301	promoter	-8.19174	4.48505	1.09967	19.3023	6.77741	11.9601	6.6113	3.55482	0.38206	0.495017	0.471761	0.734219	1.04651	0.913621
chr12	84069486	84069676	191	promoter	-7.67594	6.33508	1.52356	12.9843	5.19372	14.9215	8.58639	3.56021	8.90052	2.3822	0.963351	6.5445	3.11518	0.91623
chr12	84069737	84069934	198	promoter	-9.20025	5.85859	0.909091	15.3535	3.94949	18.7374	7.87879	2.12626	4.14141	2.44444	0.70202	4.21717	0.787879	0.893939
chr12	84100985	84101109	125	promoter	-7.14136	5.192	1.088	37.12	10.4	28.24	24.24	4.072	1.416	0.912	0.404	2.12	0.1312	2
chr12	84148092	84148483	392	promoter	-8.00226	6.02041	1.44643	20.2041	4.4898	50.5102	25.051	8.75	1.8852	0.283163	0.487245	1.75765	0.80102	2.60204
chr12	84153553	84153677	125	intron	-6.58267	4.536	0.864	0.005872	2.208	4.384	3.632	0.3624	1.008	0.4408	1.008	1.584	0.002432	0.816
chr12	84218655	84219093	439	promoter	-7.96279	8.97494	2.10934	39.18	11.0934	25.5125	15.0797	5.55809	1.21185	0.328018	0.984055	3.75854	1.53075	1.90888
chr12	84317065	84317245	181	promoter	-8.19174	7.51381	1.30387	51.7127	15.6906	55.0276	31.2155	7.23757	0.165193	0.289503	0.104972	1.70718	0.00167956	0.471823
chr12	84408494	84408817	324	promoter	-8.05765	6.14198	1.74691	41.9753	12.2531	47.8395	25.9568	7.09877	0.0941358	0.450617	0.176852	1	0.135185	1.12654
chr12	84450785	84451007	223	promoter	-8.58527	5.5157	1.22422	30.0897	6.1435	28.4753	20.1345	4.61883	0.12287	0.0265022	0.0928251	1.30942	0.126906	1.99103
chr12	84569605	84569729	125	promoter	-6.42313	6.376	1.232	0.6456	1.216	2.128	2.136	1.296	16.56	5.648	4.336	14.48	3.808	2.304
chr12	84605811	84605948	138	exon	-7.61868	4.9058	0.811594	1.24638	0.00427536	0.00354348	0.427536	0.227536	0.142029	0.631159	1.02174	2.05072	0.0022029	0.715942
chr12	84606034	84606167	134	exon	-7.25029	6.1791	0.985075	0.454478	0.56791	0.00364925	0.00333582	0.244776	1.6194	0.246269	1.01493	1.50746	0.00226866	0.340299
chr12	84641707	84641844	138	promoter	-6.36375	5.97101	0.818841	1.74638	0.526087	2.94928	4.03623	2.68116	15	2.92029	3.02174	9.63768	3.82609	1.39855
chr12	84698487	84698685	199	promoter	-9.32224	8.74372	1.45226	6.1809	3.21106	34.1709	16.6834	2.80402	2.67337	1.12563	1.06533	5.72864	1.08543	1.27638
chr12	84773534	84773693	160	promoter	-8.64884	5.18125	0.8875	42	14.75	46.8125	18.5	4.9125	0.99375	0.5075	0.251875	0.155	0.0019	0.925
chr12	84875878	84876313	436	promoter	-10.8994	6.51376	1.54587	19.3807	4.38073	12.867	9.47248	5.22936	15.0917	5.45872	3.57798	15.2752	3.87615	2.31651
chr12	84876378	84876502	125	promoter	-8.34545	5.544	1.128	17.6	5.2	11.2	11.28	5.152	13.36	5.944	3.12	14.16	3.688	1.04
chr12	84996295	84996431	137	promoter	-8.05765	5.52555	1.13869	35.2555	11.1679	32.1168	21.1679	12.2628	0.941606	0.089781	0.624818	1.82482	0.257664	0.839416
chr12	84996707	84996842	136	promoter	-7.23048	7.22794	2.25735	45.1471	15.8824	57.5735	25.9559	12.5	0.3	0.247794	0.867647	3.38235	0.00223529	0.897059
chr12	85110780	85111293	514	promoter	-8.05201	8.85214	1.59728	48.249	14.2412	53.5019	31.323	8.40467	0.577821	0.64786	0.66537	1.40467	0.108366	1.85409
chr12	85150858	85151013	156	promoter	-10.0763	6.85897	0.891026	6.73077	1.10256	11.6667	8.20513	2.5	5.0641	1.30128	0.685897	2.08974	2.22436	1.62179
chr12	85169598	85169722	125	intron	-8.06884	3.864	0.4792	0.1528	0.2032	5.424	1.872	2.192	0.2888	0.3344	0.4056	1.224	0.6232	0.5184
chr12	85217885	85218009	125	upstream	-7.25029	6.008	0.688	0.005872	1.616	4.144	7.416	1.184	1.384	1.296	1.216	0.5568	0.3896	0.3792
chr12	85219198	85219407	210	promoter	-8.43471	4.38571	1.28095	11.0476	1.31905	44.6667	20.619	8.47619	0.519048	0.244762	0.349048	0.191905	0.00144762	0.97619
chr12	85220037	85220161	125	promoter	-5.95275	3.888	0.5624	21.12	4.936	34.88	22.16	6.552	0.4504	0.2912	0.4808	0.936	0.002432	1.688
chr12	85270406	85270681	276	promoter	-7.94264	7.10145	1.56522	26.9928	6.7029	38.4058	19.2029	7.21014	0.316304	0.1	0.253986	0.196014	0.00110145	0.492754
chr12	85288371	85288628	258	promoter	-6.99641	7.86822	0.515504	16.9767	5.46512	18.7209	14.4574	5.50388	0.206202	0.171705	0.303101	0.620155	0.137984	0.503876
chr12	85338916	85339202	287	promoter	-9.24207	7.97909	1.59233	47.0383	13.2753	53.3101	28.676	5.19164	0.512195	0.292334	0.508711	1.55749	0.00105923	3.18467
chr12	85374276	85374500	225	promoter	-7.18661	5.77778	1.48	48.4444	13.9111	49.3333	30.4889	10.9333	0.176889	0.422222	0.657778	2.16	0.00135111	1.64
chr12	85472094	85472297	204	upstream	-8.54575	6.71569	1.27451	10.5392	2.47549	8.72549	8.87255	6.32353	0.901961	0.295588	2.57843	10.1961	2.05882	0.901961
chr12	85485763	85485965	203	intergenic	-7.84831	8.07882	1.23645	6.74877	2.03448	39.8522	21.9212	13.9409	0.439901	0.175862	0.669951	2.02463	0.485714	0.497537
chr12	85550073	85550257	185	intergenic	-5.29639	7.2973	0.843243	1.0973	0.350811	2.18378	0.908108	5.21081	0.572973	0.537297	0.289189	0.131351	0.648649	0.492973
chr12	85572717	85572862	146	intergenic	-8.54575	6.35616	0.69863	1.72603	0.0242466	4.18493	6.19863	7.73973	2.45205	0.65411	0.44863	0.604795	0.623288	0.541781
chr12	85597986	85598183	198	promoter	-9.64261	4.78283	0.863636	1.44444	0.782828	0.459596	0.959596	0.757576	0.117172	1.09596	2.18182	3.0303	2.23737	0.737374
chr12	85598516	85598764	249	promoter	-8.68568	4.29719	0.907631	18.5141	3.57831	4.45783	2.28916	4.17671	0.0787149	0.64257	3.65462	9.19679	4.81928	0.64257
chr12	85598817	85599279	463	promoter	-9.10374	9.11447	1.57235	29.1577	10.1944	16.5443	10.0432	6.11231	1.48596	0.427646	3.13175	13.0238	2.57019	1.67387
chr12	85599390	85599740	351	promoter	-8.44907	7.7208	0.635328	34.7578	7.60684	13.9601	11.51	2.2906	0.621083	0.524217	3.30484	12.4786	0.789174	1.46154
chr12	85746127	85746322	196	promoter	-8.16937	4.32653	0.954082	26.6327	9.13265	12.0408	14.4388	17.602	2.60714	0.454592	2.94388	6.12245	1.71939	1.9898
chr12	85746452	85746949	498	promoter	-10.8049	5.28112	1.40763	21.6867	5.78313	11.8474	14.0562	15.502	1.23896	0.514056	2.02811	9.53815	3.01205	0.477912
chr12	85747012	85747231	220	promoter	-8.99053	5.31818	1.30455	17.7727	4.28636	10.4545	15	18.9091	2.13636	0.895455	3.15455	9.04545	6.13636	2.06818
chr12	86079312	86079643	332	promoter	-9.20025	5.90361	1.45181	22.5602	8.13253	20.241	13.5843	9.42771	0.78012	0.14759	1.42771	10.9639	2.65964	0.656627
chr12	86181271	86181417	147	intron	-8.85695	5.9932	0.945578	0.0049932	0.00401361	0.836735	0.816327	0.221088	0.607483	0.00167347	0.795918	0.341497	0.269388	0.453061
chr12	86551989	86552150	162	intergenic	-7.52421	4.95062	0.564198	0.00453086	0.462963	0.151235	0.00275926	0.000962963	1.11728	0.560494	0.196914	0.0648148	0.00187654	0.112963
chr12	86883947	86884275	329	promoter	-9.42748	7.68997	1.77204	55.0152	17.5988	20.7903	14.772	7.23404	0.465046	0.516717	2.31003	12.9179	1.17629	0.960486
chr12	86888840	86888964	125	upstream	-5.12714	5.072	0.4232	2.696	4.168	1.504	1.568	0.2936	0.004128	0.1512	1.496	5.016	0.4016	1.44
chr12	86908837	86908961	125	intergenic	-6.48016	3.92	0.3928	0.1288	1.416	0.3952	0.003576	0.001248	1.136	0.4	0.6688	0.816	0.01464	0.2432
chr12	86946900	86947028	129	promoter	-7.67594	5.62791	1.34884	35.814	6.55814	49.7674	24.2636	4.03876	0.004	0.17907	0.195349	0.334109	0.00235659	0.696124
chr12	86989753	86990002	250	upstream	-9.47736	7.08	1.068	2.376	1.236	3.352	2.708	1.404	10.84	2.944	5.36	15.28	4.8	1.104
chr12	86990044	86990681	638	upstream	-10.9304	7.75862	1.84953	4.07524	0.951411	4.78056	3.55799	2.99373	8.44828	3.05643	3.54232	19.906	1.69279	2.17868
chr12	87147814	87148019	206	promoter	-8.77954	6.65049	1.33495	34.3204	11.699	47.1845	22.233	5.97087	0.660194	0.453883	0.46068	1.81068	0.00147573	0.418447
chr12	87199756	87200364	609	promoter	-9.05765	6.5353	1.64204	43.3498	13.4319	43.514	26.4368	7.24138	0.908046	0.349754	0.392447	1.16092	0.143514	3.36617
chr12	87299260	87299909	650	intergenic	-9.9098	7.70769	1.87692	31.6923	11.4	21.3846	14.7385	3.86154	3.84615	0.952308	2.01538	5.87692	2.30769	2.15385
chr12	87443487	87443695	209	promoter	-7.19685	4.40191	1.20096	56.4593	22.5837	57.8947	28.9952	5.35885	1.45455	0.132057	0.789474	1.06699	0.00145455	3.26316
chr12	87443740	87443915	176	promoter	-8.05765	6.81818	1.60795	41.9886	11.25	54.5455	24.0341	9.03409	0.173295	0.328409	0.172727	2.52841	0.00172727	1.67614
chr12	87471946	87472119	174	promoter	-7.62628	6.26437	1.14368	40.977	10.8621	42.1264	21.954	6.37931	0.154023	0.695402	0.104023	1.03448	0.00174713	1.78736
chr12	87472201	87472341	141	promoter	-8.14136	5.89362	1.09929	38.3688	10.4255	34.7518	19.4326	6.56738	0.102837	0.158865	0.0502837	0.93617	0.153191	0.183688
chr12	88354349	88354582	234	upstream	-10.3645	6.83761	1.60256	6.23932	2.11966	7.82051	5.34188	1.80769	1.87607	1.30342	1.25214	7.39316	0.846154	4.52991
chr12	89513025	89513149	125	exon	-5.4913	4.64	0.7296	0.64	0.5048	0.2232	0.3504	0.4984	0.2936	0.2224	0.5448	0.004416	0.4336	1.216
chr12	89812135	89812344	210	promoter	-6.81766	5.52381	0.814286	10.9048	3.84286	3.7381	4.56667	1.48095	1.6	0.292857	1.70476	6.38095	2.40952	0.6
chr12	90738068	90738227	160	promoter	-5.99178	6.5625	0.74375	4.78125	0.66875	24.375	9.8125	2.7	1.45625	1.09375	0.875	0.925	0.585625	1.1625
chr12	91147757	91148000	244	intron	-9.17456	7.9918	1.11885	0.0030082	0.516393	0.704918	0.672131	0.77459	3.44672	0.231967	0.721311	1.03689	0.0012459	2.52869
chr12	91384006	91384143	138	promoter	-7.14136	5.86232	1.15942	29.5652	7.18116	46.2319	20.0725	4.37681	0.583333	0.00891304	0.701449	0.604348	0.0022029	1.61594
chr12	91400887	91401078	192	promoter	-7.34545	7.1875	1.32292	11.9792	2.33854	5.9375	1.63542	2.03646	6.82292	1.13542	1.78125	4.02083	3.17708	1.24479
chr12	91589089	91589271	183	promoter	-5.12714	6.44809	1.33333	45.847	15.4098	40.0546	22.623	4.23497	0.612022	0.187978	0.00102186	0.961749	0.0016612	4.06011
chr12	91648299	91648423	125	exon	-8.77954	4.752	1.024	1.752	0.524	9.44	9.92	12.32	1.976	1.32	0.4488	0.4856	0.3072	2.232
chr12	91778606	91779142	537	intron	-7.8762	6.42458	1.72998	28.8641	8.26816	40.5959	20.6704	2.77467	1.78399	0.947858	0.392924	1.31285	1.31844	1.99255
chr12	91786538	91786718	181	promoter	-9.20871	4.87845	1.12707	1.65746	0.49558	1.9116	0.78453	0.696133	1.09945	0.535359	1.20442	4.03867	1.60773	0.651934
chr12	98258992	98259196	205	promoter	-7.51605	7.7561	2.0439	47.3659	11.122	44.8293	30	9.65854	1.02439	0.410732	0.368293	1.07317	0.243415	2.10244
chr12	98259269	98259411	143	promoter	-7.34545	5.16783	0.986014	43.7063	10.7692	43.8462	28.3916	13.5664	0.00360839	0.435664	0.458042	2.75524	0.00212587	1.86713
chr12	98573705	98573829	125	intron	-5.59821	4.76	1.08	1.4	0.2128	3.176	1	2.032	9.44	3.712	2.16	5.224	6.432	2.816
chr12	98573957	98574120	164	intron	-6.03117	6.40244	1.10976	1.31707	0.270122	3.17683	2.04268	3.56098	7.68293	2.69512	2.2378	4.58537	4.46341	2.92073
chr12	98574683	98575285	603	intron	-9.70375	9.56882	1.89055	22.2222	6.23549	15.738	11.0779	4.42786	13.4494	4.67662	2.22222	5.45605	1.36982	3.38308
chr12	98737313	98737705	393	promoter	-7.98266	6.15776	1.14758	36.6412	10.8651	18.9822	15.6997	2.95165	1.7201	0.526718	1.15013	4.8855	1.67684	2.74809
chr12	98800410	98800557	148	intron	-5.53502	4.58784	0.422973	0.00495946	0.183108	0.125676	0.00302027	0.403378	0.589865	0.578378	0.266892	0.00372973	0.00205405	1.12838
chr12	98900944	98901292	349	promoter	-9.08548	8.79656	1.67335	41.8338	14.6132	45.8453	25.0143	5.24355	4.75645	1.89685	0.541547	2.72206	0.722063	3.4384
chr12	98901363	98901601	239	promoter	-9.08548	5.89958	1.60251	23.0962	5.94142	28.4937	13.3054	4.60251	3.45607	0.694561	0.506276	2.08787	0.119665	1.42678
chr12	99214210	99214347	138	intron	-6.68325	5.44928	0.891304	0.00531884	1.18116	0.00354348	0.00323913	0.298551	0.591304	0.00178261	0.35942	0.004	0.0022029	0.469565
chr12	99384609	99384733	125	intron	-7.15193	6.28	0.472	1.448	0.00472	0.348	0.6432	0.1576	0.6608	0.0984	0.04032	0.004416	0.002432	1.48
chr12	99563500	99563801	302	intergenic	-8.35919	8.01325	0.933775	34.7682	9.86755	23.6755	12.5497	2.84106	0.00170861	0.390728	0.950331	2.15232	1.06291	4.70199
chr12	99570597	99570721	125	intergenic	-6.68325	3.168	1.512	3.232	0.312	9.68	11.36	6.192	1.848	0.96	2.36	9.04	2.64	2.424
chr12	99869213	99869337	125	intron	-7.70734	5.496	0.1984	0.005872	0.4344	0.003912	0.003576	0.1496	0.5408	0.4944	0.002984	0.07952	0.03656	0.04288
chr12	99964565	99964843	279	promoter	-7.73806	6.37993	1.18996	6.34409	2.10394	5.30466	2.70968	4.73118	7.8853	2.00358	4.30108	12.509	5.41219	1.24373
chr12	99964984	99965108	125	promoter	-6.98068	6.016	1.064	7.808	4.44	7.256	9.28	4.136	6.232	2.32	3.76	11.2	5.56	1.888
chr12	99965154	99965353	200	promoter	-9.13071	8.65	1.415	20.05	4.805	9.35	5.75	6.3	7.95	2.8	4.21	11.2	6.2	4.33
chr12	99965741	99966178	438	exon	-8.00226	6.96347	2.01598	19.1553	8.94977	10.8447	8.05936	5.61644	10.2055	3.56164	3.56164	18.2877	3.40183	3.56164
chr12	100187486	100187636	151	promoter	-6.92836	4.54967	0.794702	19.2715	3.64901	33.1126	17.2848	4.4702	0.413907	0.145033	0.329801	0.329139	0.00201325	0.927152
chr12	100288988	100289112	125	intron	-8.14665	5.376	1.048	0.005872	0.856	0.04696	0.4392	0.124	0.84	1	0.4448	1.432	0.002432	1.536
chr12	100307967	100308135	169	intron	-7.36375	5.84615	0.952663	0.343195	0.453846	0.627219	0.00264497	0.000923077	1.23077	0.433728	0.822485	0.00326627	0.163905	1.5858
chr12	100520308	100520784	477	promoter	-10.2585	9.1195	1.14046	36.8973	14.2348	32.0755	17.7778	2.01887	0.469602	0.297694	0.118029	1.08386	0.0836478	2.66247
chr12	100724682	100725132	451	promoter	-10.4562	5.23282	1.39468	42.5721	13.3481	40.5765	27.9379	5.85366	0.187805	0.223947	0.100443	0.439024	0.0971175	2.01552
chr12	101028351	101028488	138	promoter	-7.16242	7.0942	1.02899	13.1884	2.3913	36.6667	14.1304	8.84058	5.98551	2.23913	0.862319	2.36957	0.253623	0.978261
chr12	101105216	101105372	157	intergenic	-6.891	5.6879	1.10828	1.52866	1.59236	1.53503	1.81529	1.51592	0.878981	0.700637	1.28025	2.61146	0.974522	0.77707
chr12	101339689	101339813	125	intergenic	-8.12357	5.408	0.7184	0.005872	0.1272	0.003912	0.003576	0.2128	1.816	0.06696	0.984	1.496	0.304	1.224
chr12	101718100	101718719	620	promoter	-7.10556	6.5	1.79032	29.6774	9.96774	40.6452	25.1613	5.35484	5.53226	1.66129	0.480645	1.85484	1.06613	2.48387
chr12	101912589	101913014	426	promoter	-8.89938	5.84507	1.92723	47.4178	16.1268	55.1643	30.5164	11.9249	1.26056	0.328638	0.683099	1.55869	0.000713615	1.4507
chr12	101957954	101958130	177	promoter	-7.86125	6.21469	1.72881	49.774	14.3503	51.8644	31.8079	14.2373	0.819209	0.444633	0.174011	2.12994	0.00171751	0.353672
chr12	101958267	101958407	141	promoter	-6.00809	5.95745	1.20567	15.0355	6.01418	24.6809	19.4326	12.4113	1.02837	0.0663121	0.253901	0.61844	0.00215603	0.957447
chr12	102128877	102129213	337	promoter	-7.99445	6.91395	1.89614	20.6231	5.45994	11.3947	7.09199	3.38279	6.26113	2.02967	2.51335	11.2166	1.72107	4.95549
chr12	102168723	102168847	125	intron	-7.15193	5.016	0.516	0.005872	0.856	0.06648	0.816	0.03	0.4296	0.832	0.832	0.7864	0.856	0.7184
chr12	102192185	102192553	369	intron	-6.75895	6.69377	0.829268	0.00198916	0.712737	0.198916	0.398374	0.152304	1.07046	0.349593	0.495935	0.218428	0.118699	0.355014
chr12	102343546	102343670	125	intron	-8.89938	2.824	0.6736	1.016	0.5008	0.003912	0.003576	0.001248	0.3264	0.7856	0.88	0.3624	0.002432	1.216
chr12	102468981	102469200	220	promoter	-7.60079	4.47273	1.35909	13	4.16818	30.4545	19.5	10.5455	0.244091	0.0627273	0.204545	0.836364	0.00138182	0.424545
chr12	102469249	102469665	417	promoter	-8.62375	7.72182	2.10791	50.8393	13.4293	54.4365	29.976	11.199	0.179616	0.302158	0.309353	0.414868	0.000729017	1.07674
chr12	102554975	102555222	248	promoter	-5.92836	4.71774	1.24194	6.65323	2.15323	11.4516	7.94355	14.5565	5.32258	1.27823	2.1129	9.43548	5.12097	0.524194
chr12	102701650	102701792	143	intron	-6.19685	4.16084	0.867133	0.359441	0.00412587	1.08392	0.468531	0.318182	1.37063	0.658741	0.488811	0.432168	0.379021	0.909091
chr12	102704475	102704724	250	promoter	-7.93654	7.68	2	40.4	11.04	31.72	24.48	3.356	0.536	0.712	0.78	1.176	0.0524	2.208
chr12	102877930	102878314	385	promoter	-9.75664	6.90909	1.12727	47.013	12.987	42.0779	23.6104	2.49091	0.87013	0.355844	0.464935	0.864935	0.00078961	2.29351
chr12	102878407	102878593	187	promoter	-9.12178	8.07487	2.00535	33.262	11.9786	39.6791	21.5508	6.04278	0.00275936	0.308021	0.375936	0.812834	0.00162567	1.3369
chr12	102948781	102949092	312	promoter	-7.38481	10.1603	1.5609	22.3718	5.70513	9.77564	5.89744	3.75	3.87821	0.737179	2.60577	10.9615	2.96154	2.05769
chr12	102987417	102987541	125	intron	-6.32691	3.848	0.7968	0.005872	0.3448	0.003912	0.003576	0.5384	0.3592	0.4112	0.4848	1.08	1.016	0.368
chr12	103241282	103241440	159	promoter	-9.13071	4.71069	0.861635	0.880503	0.00371069	0.00307547	0.42956	0.271069	2.91195	1.39623	2.08805	3.27673	1.47799	1.48428
chr12	103271935	103272059	125	intergenic	-7.68325	5.312	0.6896	0.005872	0.05192	0.003912	0.003576	0.7488	1.264	0.2168	0.752	0.5032	1.328	1.344
chr12	103312406	103312530	125	upstream	-6.92836	4.512	0.7368	0.005872	0.2216	13.04	12.4	5.36	2.696	1.248	0.3136	0.984	1.248	1.112
chr12	103346471	103346698	228	intron	-9.06698	9.60526	0.903509	0.0032193	0.375439	0.313158	0.701754	0.0732456	0.97807	0.587719	0.179825	0.00242105	0.00133333	0.125439
chr12	103388621	103389092	472	promoter	-8.00226	6.10169	1.26271	23.9407	6.16525	31.5678	25.4237	12.2458	0.783898	0.360169	0.483051	2.00847	0.111017	1.9428
chr12	103425684	103425891	208	promoter	-8.33466	8.46154	1.67788	46.5865	11.4904	53.3654	29.0865	6.77885	0.233173	0.111058	0.370192	0.00265385	0.298558	1.06731
chr12	103532517	103532831	315	promoter	-10.4455	6.31746	1.77143	25.6825	12.8254	50.1587	27.0159	6.12698	0.873016	0.377778	0.593651	2.31746	0.144127	1.2127
chr12	103532899	103533199	301	promoter	-9.44191	6.81063	1.69435	23.588	7.74086	51.1628	25.7475	6.81063	4.78405	0.92691	1.0598	2.98339	1.16944	0.405316
chr12	104055874	104055998	125	upstream	-8.23546	4.624	1.368	0.005872	0.00472	0.524	0.4432	0.1288	0.004128	0.4056	0.7896	0.004416	0.7064	0.88
chr12	104114737	104114893	157	intron	-7.34545	4.83439	0.519745	0.0187261	0.00375796	0.00311465	0.290446	0.383439	0.124841	0.60828	0.181529	1.17834	1.07006	0.199363
chr12	104433890	104434027	138	intergenic	-10.9046	4.44203	1.0942	1.81884	0.00427536	0.73913	1.47101	1.02899	0.73913	0.561594	1.42754	2.04348	2.24638	1.28261
chr12	104447173	104447325	153	intergenic	-11.8677	6.41176	0.79085	1.34641	1.31373	2.8366	6.66667	1.80392	4.58824	1.59477	2.0915	9.80392	1.73203	1.05229
chr12	104471676	104471801	126	intron	-8.34545	8.80952	1.53968	2.80159	0.487302	9.7619	4.89683	5.61111	18.0952	4.66667	2.05556	11.9048	5.19048	3.03175
chr12	104472069	104472300	232	promoter	-9.2338	6.55172	1.93103	4.05172	2.09483	18.2328	8.57759	7.4569	20.1724	4.74138	5	14.2672	4.65517	4.18966
chr12	104503873	104504088	216	intergenic	-6.99641	4.07407	0.569444	1.08796	0.18287	0.00226389	0.115741	0.238889	2.11111	0.42963	0.625	0.0740741	0.888889	1.40741
chr12	104531693	104531978	286	intergenic	-9.25846	4.40559	1.03147	1.44056	1.03497	3.06643	2.22727	1.6958	2.19231	1.29371	1.11888	3.24126	1.79021	0.636364
chr12	104636624	104636748	125	intergenic	-7.15193	4.112	0.832	0.005872	0.4344	3.336	2.928	0.4272	6.352	2.032	2.776	7.032	4.408	2.456
chr12	104751425	104751719	295	promoter	-8.68568	4.88136	1.48475	45.7627	10.5085	27.322	21.661	4.98305	0.837288	0.338983	0.379661	0.369492	0.148475	2.91864
chr12	104751773	104752099	327	promoter	-8.73337	6.26911	1.42508	34.2508	12.3547	32.1101	16.9419	2.11315	0.285627	0.198777	0.0376147	0.070948	0.133945	2.81346
chr12	104752203	104752342	140	promoter	-6.83525	5.19286	1.58571	15.0714	8.57143	19.2857	13.7143	2.63571	0.372143	0.00175714	0.0386429	0.00394286	0.00217143	2.04286
chr12	104864785	104864909	125	promoter	-7.03117	4.576	2.04	47.44	8.72	31.92	26.88	12.48	2.576	1.4	2.16	8.56	0.3312	1.792
chr12	105008650	105008952	303	promoter	-8.41291	4.91749	0.871287	6.46865	2.58416	6.9637	5.64356	11.8482	0.170297	0.219142	3.36634	6.0066	3.56436	0.366337
chr12	105009392	105009656	265	promoter	-7.93041	5.39623	0.913208	31.434	8.03774	13.6981	6.90566	15.9245	0.815094	0.324151	2.86415	9.35849	4.83019	0.312075
chr12	105009809	105010358	550	promoter	-8.00226	5.63636	1.32909	28.7273	7.81818	12.2182	10.1455	9.89091	0.687273	0.227273	2.56364	10.6	2.96364	0.901818
chr12	105032103	105032261	159	promoter	-7.7216	6.79245	1.37107	28.9308	8.74214	42.2642	25.0943	4.22013	0.220755	0.00154717	0.53522	0.993711	0.0672956	0.140252
chr12	105032701	105032893	193	promoter	-7.00809	8.91192	1.62176	30.5699	12.3834	39.8964	30.0518	5.33679	0.259585	0.239896	0.205699	1.17098	0.00157513	1.82902
chr12	105245006	105245204	199	intergenic	-8.23048	5.9799	1.11558	0.390955	0.427136	0.964824	0.00224623	0.248744	1.58291	0.628141	0.884422	0.949749	0.220101	1.07035
chr12	105336272	105336731	460	promoter	-9.89415	6.06522	1.3	6.73913	2.69565	6.54348	4.30435	5.17391	6.21739	1.90652	2.3913	9.02174	4.04348	1.08913
chr12	105336872	105337596	725	promoter	-8.5051	9.26897	1.72414	18.7586	6.16552	14.8966	9.90345	4.2069	10.8414	4.22069	2.74483	12.9103	2.53793	1.46207
chr12	105399424	105399551	128	intron	-7.7216	4.63281	1.27344	0.00573437	0.184375	0.500781	0.00349219	0.35	1.95312	0.438281	0.851562	1.4375	0.796875	1.46094
chr12	105453850	105454305	456	promoter	-7.67594	5.17544	1.44956	27.8509	5.96491	9.82456	6.49123	3.81579	2.0636	1.07018	2.2807	9.69298	2.30263	1.41228
chr12	105549975	105550292	318	upstream	-8.28911	6.66667	0.600629	0.00230818	0.0408805	0.597484	0.203774	0.151887	0.58805	0.540881	0.311321	1.2956	0.137736	1.04403
chr12	105550336	105550688	353	upstream	-9.17456	7.73371	1.20963	0.00207932	0.135411	0.0830028	0.00126629	0.151841	0.736544	0.597734	0.422096	1.97734	0.00086119	0.569405
chr12	105588592	105588789	198	intron	-6.26335	4.70202	0.676768	0.00370707	0.757576	0.580808	0.336364	0.314646	1.31313	0.359091	1.17172	0.848485	0.515152	1.31818
chr12	105603749	105603909	161	promoter	-6.92836	5.2236	0.486957	0.30559	0.689441	0.185093	0.720497	0.559006	1.12422	0.28882	0.311801	1.09317	0.438509	1.48447
chr12	105685493	105685658	166	promoter	-7.23048	5.25904	1.66867	46.0843	10.3012	45.4819	29.8795	9.57831	0.0837349	0.301205	0.221084	1.57229	0.00183133	1.76506
chr12	105784328	105784462	135	promoter	-7.13071	6.91852	1.94074	12.7407	2.14074	33.7778	22.963	14	0.539259	0.198519	1.24444	1.38519	0.171111	0.202222
chr12	105784691	105784881	191	promoter	-5.69775	5.34031	0.879581	41.6754	12.5654	37.644	24.8168	9.21466	0.00270157	0.139267	0.340838	1.06283	0.181675	0.926702
chr12	105906812	105906936	125	intergenic	-9.44907	4.032	1.4	0.005872	0.864	0.4816	0.5968	1.768	2.4	0.7872	1.16	0.92	0.5136	0.3896
chr12	106174167	106174365	199	intergenic	-8.62375	5.42714	0.788945	10.2513	0.869347	8.79397	3.73869	2.72362	6.23116	1.60302	1.09548	1.86935	2.78392	0.964824
chr12	106188207	106188411	205	intergenic	-9.1659	5.70732	0.201463	0.00358049	0.417561	0.331707	0.0152683	0.000760976	1.72683	0.873171	0.0673171	0.707317	0.00148293	0.00218049
chr12	106463401	106463525	125	upstream	-9.13959	5.544	0.07704	0.005872	0.00472	0.003912	0.003576	0.2464	0.904	0.01184	0.6208	0.07952	0.2216	0.2856
chr12	106514816	106515077	262	intergenic	-11.0506	4.23664	0.78626	2.85496	0.652672	0.969466	2.54198	1.14504	1.75191	1.08397	0.656489	1.9542	1.00382	1.44275
chr12	107047102	107047230	129	intergenic	-7.16242	4.7907	0.96124	0.148062	0.627132	2.51938	1.88372	1.75969	1.29457	0.922481	0.60155	0.624806	0.327907	2.47287
chr12	107106644	107106791	148	intergenic	-7.05765	6.18919	0.62027	0.00495946	0.538514	1.25	0.627703	0.366216	1.06081	1.24324	0.570946	1.75	0.147973	0.392568
chr12	107490272	107490421	150	intergenic	-7.95677	5.06667	0.96	0.616667	0.401333	0.241333	0.00298	0.536667	1.36667	1	0.238667	0.766667	0.223333	0.913333
chr12	107685361	107685487	127	intergenic	-7.09464	5.72441	0.905512	0.0635433	0.455118	0.492913	0.748819	0.404724	0.199213	0.811024	0.574016	1.4252	0.905512	0.00351969
chr12	108005027	108005366	340	upstream	-7.60079	6.11765	1.92941	7.41176	3.29412	9.35294	4.79412	1.08235	15.7059	6.58824	3.05882	11.1176	1.98235	2.53824
chr12	108006169	108006389	221	upstream	-6.7121	8.68778	1.73303	3.48416	1.41176	10.724	7.37557	3.82353	9.36652	5.88235	1.81448	8.77828	3.00452	3.48869
chr12	108178440	108178620	181	promoter	-6.87407	4.35359	1.45856	38.1215	8.39779	36.5746	20.3315	8.45304	0.205525	0.364088	0.521547	0.463536	0.00167956	1.54696
chr12	108178790	108179211	422	promoter	-7.94871	6.4455	1.96919	59.2417	20.7583	58.0569	34.1232	6.3981	1.11611	0.383886	0.383886	1.25592	0.000720379	1.70379
chr12	108274340	108274583	244	promoter	-9.68568	8.31967	1.20492	20.082	3.55738	48.3607	22.7869	2.7582	9.42623	4.54918	0.75	4.95902	1.90574	3.0123
chr12	108277432	108277592	161	upstream	-6.26335	4.27329	0.925466	0.714286	0.0036646	31.118	12.6708	1.09938	5.19255	1.98137	0.339752	1.0559	2.13043	1.96894
chr12	108301364	108301488	125	upstream	-9.13959	4.656	0.952	2.128	0.288	0.1448	0.3928	0.001248	0.2768	0.236	1.448	3.288	1.04	0.6544
chr12	108306381	108306715	335	promoter	-9.42748	7.25373	1.75821	18.2687	6.35821	7.8806	4.14925	2.34627	4.38806	2.13433	2.97612	14.3582	1.64776	1.60299
chr12	108327766	108327906	141	exon	-8.04447	6.37589	1.47518	14.1135	6.20567	39.2908	17.5887	5.59574	9.14894	3.74468	2.07801	5.5461	0.548227	2.78723
chr12	108327982	108328165	184	exon	-7.8952	10.3804	1.99457	15.163	3.44022	34.0217	17.7717	9.07609	10.3804	3.75	2.28804	3.86957	2.07065	1.59783
chr12	108334617	108334855	239	promoter	-8.95073	4.8954	0.778243	17.1548	5.27197	32.2176	15.4812	2.35565	0.702929	0.778243	0.268619	0.83682	0.451883	1.05858
chr12	108423432	108423684	253	promoter	-9.05765	7.03557	1.87352	39.2095	11.1067	21.2648	14.2688	5.41502	1.84585	0.885375	1.46245	5.01976	2.24111	1.13834
chr12	108471210	108471484	275	intron	-7.7216	7.78182	1.28727	0.00266909	1.22909	0.259636	0.00162545	0.246545	0.378182	0.454545	0.199273	0.363273	0.370909	0.861818
chr12	108554715	108555343	629	promoter	-9.28271	7.17011	1.19873	42.1304	10.7949	33.8633	19.2369	3.00477	2.41653	0.329094	0.305246	1.25755	0.394277	1.97138
chr12	108757829	108758225	397	intergenic	-8.17974	7.58186	1.51637	22.2166	6.77582	20.529	12.9219	3.55164	0.375315	0.204534	0.56927	1.79597	0.858942	1.23174
chr12	108758807	108759002	196	intergenic	-10.2379	6.02041	0.913265	0.596939	0.908163	3.22449	1.73469	0.129082	0.612245	0.180612	1.09694	2.91837	0.493878	1.29592
chr12	108835509	108835709	201	promoter	-8.46328	5.22388	1.26866	25.2239	9.20398	27.1144	14.5274	2.89552	0.0771144	0.475124	0.257214	0.0467164	0.222388	2.45274
chr12	108835819	108835998	180	promoter	-8.17456	6.16667	1.57222	16.3333	5.48889	24.2222	15.5	1.47778	0.215	0.766667	0.00103889	0.7	0.00168889	0.429444
chr12	108836466	108836599	134	promoter	-7.05765	5.81343	0.813433	22.0896	5.41791	14.7015	10.3731	3.20149	0.985075	0.163433	0.246269	0.0041194	0.00226866	1.17164
chr12	108951515	108951639	125	intron	-6.34545	4.632	1.288	0.005872	0.4912	0.003912	0.3752	0.04872	2.352	0.5984	0.7136	0.832	0.002432	2.488
chr12	109052536	109052769	234	intron	-7.84831	5	0.965812	8.63248	6.66667	13.2906	5.98291	1.6453	17.0513	5	1.82051	11.5385	0.420085	2.99145
chr12	109052863	109053041	179	intron	-9.44907	6.31285	1.4581	14.6927	5.10615	14.3017	11.1173	2.77654	21.1173	8.21229	3.73184	15.9777	1.34078	1.38547
chr12	109053084	109053633	550	intron	-7.80432	8.94545	1.87273	21.8182	8.23636	15.9273	9.83636	3.67273	17.7636	5.81818	4.12727	18.7273	1.72545	2.54545
chr12	109054279	109054440	162	intron	-7.18661	8.76543	1.39506	2.25309	1.48148	1.87654	1.48148	0.87037	13.7654	2.77778	3.0679	10.1235	2.38889	1.48148
chr12	109067755	109067879	125	promoter	-7.55108	3.936	0.6976	29.36	9.44	19.2	12.72	2.32	3.496	1.68	1.384	5.568	0.5456	2.464
chr12	109587140	109587295	156	promoter	-9.12178	3.76923	0.967949	0.00470513	0.724359	0.275641	0.0833333	0.13141	1.01923	0.424359	0.897436	0.410897	0.685897	1.25
chr12	110187485	110187781	297	intergenic	-7.81766	8.45118	1.61616	2.52525	1.18855	4.81481	2.24242	1.30303	11.8855	5.2862	2.43434	8.72054	2.57912	3.87205
chr12	110187981	110188229	249	intergenic	-8.94061	4.45783	1.14859	3.2249	1.63454	3.84739	2.23293	1.26908	18.3936	6.98795	2.66265	14.257	5.06024	2.33333
chr12	110188282	110188472	191	intergenic	-5.98463	6.75393	0.942408	2.6911	1.63351	3.65445	2.78534	1.08901	18.9529	4.32984	2.68063	10.8901	3.81675	1.81152
chr12	110188601	110188917	317	intergenic	-9.51196	5.55205	1.76025	4.57413	0.905363	5.70978	4.51104	1.86751	19.3691	6.75079	3.84858	14.6688	3.65931	2.59621
chr12	110189360	110189535	176	intergenic	-9.15718	5.90909	0.960227	2.36364	1.01705	3.55114	1.66477	0.971591	12.6705	3.79545	2.81818	12.1591	3.01136	2.0625
chr12	110243814	110243953	140	intergenic	-7.31442	5.37143	0.95	0.00524286	0.24	0.244286	0.660714	0.23	1.12857	0.295	0.287857	0.547857	0.508571	0.778571
chr12	110277333	110277457	125	promoter	-7.01968	4.744	1.376	0.005872	0.00472	0.732	1.672	0.816	13.28	4.44	3.856	10.88	5.952	1.552
chr12	110277647	110277878	232	promoter	-9.80767	4.82759	0.689655	7.41379	1.78448	6.85345	5.99138	3.57759	14.6983	5.34483	4.06034	12.4138	4.02586	2.38793
chr12	110277963	110278171	209	promoter	-7.69775	7.41627	1.86124	8.56459	4.60766	19.9043	13.11	5.59809	12.488	7.7512	2.66986	11.7703	1.33493	2.53589
chr12	110279574	110279850	277	promoter	-5.53502	5.52347	1.27076	2.32852	0.700361	3.71841	1.68231	1.37545	18.917	4.76534	4.29603	13.9711	3.58845	2.25632
chr12	110280356	110280510	155	exon	-8.17456	6.41935	1.26452	0.00473548	0.171613	1.25806	1.10968	0.780645	13.4194	2.2129	1.85161	8.19355	3.55484	2.49677
chr12	110366098	110366350	253	intergenic	-7.73806	5.05929	1.05534	1.35178	0.356917	0.282213	0.26996	1.58498	0.924901	0.616601	0.652174	2.09486	0.857708	0.509881
chr12	110377925	110378049	125	intergenic	-6.87407	5.424	1.04	0.005872	0.2832	0.003912	0.4432	0.584	0.5824	1.272	2.088	2.456	2.856	0.4328
chr12	110446772	110447038	267	promoter	-8.09464	5.61798	0.895131	41.9476	12.5094	41.9476	24.9438	5.01873	0.00193258	0.300375	0.197753	0.235581	0.0913858	0.681648
chr12	110447498	110447655	158	promoter	-8.15718	8.29114	1.6519	39.9367	13.2278	44.2405	24.8101	4.39873	0.00326582	0.71519	0.507595	0.360127	0.00192405	0.797468
chr12	110591262	110591436	175	promoter	-8.42748	7.37143	1.86286	43.4857	11.6571	45.8286	27.3714	11.2	0.00294857	0.405143	0.196	0.931429	0.00173714	1.25143
chr12	110591719	110591843	125	promoter	-7.15193	5.376	1.032	24.48	6.536	30.48	16.4	7.312	0.004128	0.1376	0.3824	1.6	0.3072	0.3288
chr12	110601431	110601665	235	promoter	-7.86767	4.85106	1.19149	35.1064	17.1915	45.9574	27.234	6.12766	0.294468	0.151915	0.259574	1.1234	0.00129362	1.25106
chr12	110601768	110602187	420	promoter	-8.00226	6.40476	1.65952	58.0952	17.4524	50	29.5238	8.42857	1.31429	0.67381	0.238095	0.428571	0.00072381	2.04762
chr12	110682004	110682128	125	promoter	-6.40557	4.952	0.7552	0.4992	0.3824	4.576	15.6	14.96	1.408	0.232	0.4384	1.072	0.5408	0.2648
chr12	110696155	110696571	417	promoter	-9.87301	5.7554	1.1199	36.9305	14.0288	36.4508	19.6643	5.2518	0.42446	0.347722	0.601918	0.832134	0.285372	1.53237
chr12	110824067	110824209	143	intron	-8.3393	5.96503	0.660839	0.00513287	0.769231	0.00341958	0.19021	0.157343	1.06294	0.161538	0.0208392	0.748252	0.00212587	0.0811189
chr12	110850387	110850690	304	promoter	-5.3393	6.77632	1.35197	38.4868	12.8947	31.8092	17.8947	2.30592	2.09868	0.248355	0.460526	0.638158	0.187171	1.23355
chr12	110889165	110889653	489	promoter	-6.30182	10.9407	1.70757	36.8098	11.0429	45.8078	29.6524	5.78732	0.717791	0.376278	0.284254	0.728016	0.000621677	1.69121
chr12	110978692	110979075	384	promoter	-9.57876	7.89062	1.83333	36.4583	9.21875	30.9896	27.6042	9.40104	1.77604	0.835938	0.90625	2.36458	0.341146	2.3776
chr12	110992894	110993024	131	upstream	-11.8543	3.9313	0.954198	1.39695	1.00763	3.50382	3.71756	3.59542	1.58015	0.992366	2.43511	5.46565	2.21374	2.08397
chr12	111038903	111039045	143	promoter	-7.30498	6.00699	1.13986	35.8741	13.6364	41.6783	23.5664	6.34965	0.825175	0.26014	0.158042	1.70629	0.153147	3.12587
chr12	111064613	111064794	182	intron	-7.06884	6.64835	0.571429	0.00403297	0.0486264	0.00268681	0.576923	0.0901099	0.246703	0.113736	0.00102747	0.364286	0.00167033	0.535165
chr12	111165967	111166213	247	promoter	-8.98068	5.95142	0.987854	15.1012	4.41296	22.834	14.4534	1.74899	0.477733	0.235223	0.290688	1.26721	0.374494	1.75709
chr12	111166755	111166915	161	promoter	-7.27306	7.57764	0.987578	40.8075	11.677	34.472	18.2609	1.85093	0.157143	0.106832	0.501863	1.24224	0.0018882	2.37888
chr12	111274070	111274253	184	exon	-5.68009	6.63043	0.934783	3.64674	1.36413	17.4457	8.69565	4.93478	14.1304	3.6087	2.23913	7.93478	3.09239	1.71739
chr12	111275246	111275752	507	exon	-10.33	6.4497	1.88757	9.1716	4.16174	21.499	14.9507	6.42998	20.3156	5.68047	4.10256	13.5306	2.66272	2.13018
chr12	111377193	111378146	954	promoter	-9.99543	9.00419	1.28931	43.7107	14.0461	43.6059	24.109	4.01468	1.21593	0.720126	0.546122	1.67715	0.192872	1.66667
chr12	111430713	111430855	143	exon	-8.19625	5.25874	0.825175	1.75524	1.23077	2.40559	0.944056	1.27273	5.00699	2.26573	2.69231	9.02098	2.59441	1.53147
chr12	111441944	111442068	125	promoter	-8.00809	6.32	0.952	0.7928	0.4392	12.4	15.04	11.76	4.752	2.528	2.04	3.256	1.552	0.676
chr12	111442729	111442853	125	promoter	-7.15193	4.28	0.7824	9.76	3.608	37.68	21.04	15.92	10.88	4.104	3.184	14.64	2.648	2.28
chr12	111485154	111485461	308	promoter	-9.80209	6.81818	1.65584	13.1169	3.7013	14.6104	7.79221	3.53896	10.6818	5.22727	1.6039	7.46753	1.52273	2.18831
chr12	111485540	111486018	479	promoter	-10.5491	9.85386	1.70981	18.9979	5.97077	24.2171	11.9415	4.00835	9.89562	5.07307	2.08768	9.16493	1.44468	1.62213
chr12	111486177	111486355	179	promoter	-7.66615	7.59777	1.46369	11.1173	3.70391	9.6648	3.41899	4.77095	5.12849	2.0838	3.75419	11.1173	3.30726	2.93296
chr12	111496630	111496756	127	upstream	-8.73337	6.55906	0.937008	0.519685	1.14173	2.88189	1.83465	0.684252	1.69291	0.503937	0.67874	2.12598	1.20472	1.41732
chr12	111574563	111575019	457	promoter	-8.76814	7.30853	1.75492	50.3282	16.6958	53.1729	28.0088	4.77024	0.584245	0.582057	0.260394	0.741794	0.000665208	1.35449
chr12	111575075	111575336	262	promoter	-7.88256	6.9084	1.32443	56.8702	18.2824	52.2901	32.2901	11.1832	0.790076	0.729008	0.29313	1.08779	0.167176	2.58015
chr12	111654807	111654931	125	intron	-7.15193	3.176	0.5552	0.005872	1.168	0.003912	0.4896	0.1576	0.912	0.1672	0.6464	0.6136	0.002432	0.04288
chr12	111671810	111671935	126	promoter	-8.75664	4.87302	1.25397	35.3175	6.61905	12.5397	14.8413	10.0794	8.01587	1.95238	4.23016	15.0794	4.34921	1.86508
chr12	111672235	111672653	419	promoter	-8.00226	4.9642	1.05489	17.852	4.08115	9.73747	8.11456	5.77566	7.78043	2.60143	3.19809	12.1241	4.12888	1.05489
chr12	111713398	111713526	129	promoter	-7.19685	8.60465	1.65891	48.5271	10.5426	55.2713	29.4574	13.5659	1.37984	0.150388	0.509302	2.67442	0.0731783	3.2093
chr12	111758474	111758748	275	promoter	-8.98068	7.63636	1.78909	28	9.34545	32.5455	21.5273	9.2	0.850909	0.403636	0.297091	1.24	0.00110545	1.57091
chr12	111814150	111814425	276	promoter	-7.80432	5.54348	1.23913	29.058	9.42029	27.1739	19.1304	2.3587	0.00186957	0.171014	0.402174	0.336232	0.00110145	0.731884
chr12	111814519	111814689	171	promoter	-7.60079	7.60234	1.87135	40.5848	13.6257	28.1871	20.8772	3.07018	0.29883	0.375439	0.308772	0.625731	0.00177778	2.39181
chr12	111908193	111908317	125	promoter	-7.81101	4.864	0.928	29.2	9.6	34.08	15.44	3.576	0.2192	0.5824	0.03432	0.004416	0.1464	1.928
chr12	111966604	111966728	125	promoter	-7.01968	4.2	1.408	34.64	11.68	24	24.64	15.6	0.808	0.001968	0.7816	0.984	0.002432	0.1288
chr12	111966964	111967088	125	promoter	-7.15193	6.024	1.64	29.12	5.72	23.68	22.16	13.92	0.992	0.6336	0.316	0.952	0.002432	0.3328
chr12	112047831	112047955	125	intron	-8.16937	4.384	0.5312	0.005872	0.00472	0.003912	0.5112	0.5184	2.064	0.488	1.4	0.2608	0.7552	1.24
chr12	112128313	112128437	125	upstream	-6.17629	3.768	0.7296	0.005872	0.5712	0.003912	0.2648	0.001248	1.512	1.336	0.816	2	0.6552	1.128
chr12	112130535	112130910	376	promoter	-8.63635	5.39894	1.65691	26.8617	9.01596	20.7447	11.383	3.69681	4.49468	0.555851	2.22606	9.44149	1.14096	1.81117
chr12	112131361	112131485	125	upstream	-5.6686	4.432	0.5344	2.568	1.8	1.672	0.848	1.336	5.744	1.2	2.632	6.272	1.992	0.5112
chr12	112143493	112143617	125	upstream	-8.5051	5.952	0.6928	0.04696	0.848	1.952	1.968	1.28	13.36	4.392	4.28	4.568	4.792	0.824
chr12	112144308	112144471	164	upstream	-5.59821	6.58537	2.20732	6.76829	1.82317	18.7195	9.63415	7.13415	17.622	7.86585	2.28659	10.7927	3.64024	1.76829
chr12	112144850	112145042	193	upstream	-8.16416	6.32124	0.735751	5.90674	1.33679	10.2591	4.31088	3.72539	14.8187	4.18653	2.98964	8.29016	4.21762	1.59067
chr12	112145937	112146062	126	promoter	-6.96878	6.69841	0.719841	19.7619	4.66667	13.3333	8.73016	1.89683	2.42857	0.681746	2.96032	9.92063	3.31746	0.343651
chr12	112146182	112146386	205	promoter	-8.74505	7.80488	1.12195	22.4878	4.53171	16.1463	11.122	4.13171	3.5122	0.712195	4.1561	12.5366	2.67317	0.760976
chr12	112146601	112146959	359	promoter	-9.66122	5.43175	1.67409	22.9805	5.59889	9.88858	7.5766	2.04457	4.26184	1.87744	3.48189	14.7354	1.73259	1.15877
chr12	112424249	112424373	125	upstream	-6.28271	5.944	0.544	0.005872	0.2216	0.3832	0.3928	0.1248	2.216	1.144	0.324	1.416	0.1536	0.07864
chr12	112503078	112503205	128	intron	-11.0809	4.49219	0.564844	1.35156	2.34375	0.61875	2.27344	1.35156	2.15625	1.07031	1.23438	2.85938	2.71875	0.8125
chr12	112510742	112510881	140	promoter	-7.48852	5.77143	1.35	4.24286	2.10714	7.5	3.39286	2.06429	5.52143	2.61429	0.935714	2.50714	1.68571	0.978571
chr12	112576490	112576690	201	upstream	-8.59821	6.26866	1.21393	1.24378	1.1592	0.00243284	0.517413	0.572139	0.344279	0.18607	0.314428	0.00274627	0.671642	0.157711
chr12	112619742	112619949	208	promoter	-8.46328	6.05769	1.01923	9.75962	1.83173	4.05288	3.67308	5.48077	2.75481	1.61058	2.45192	9.03846	3.28846	1.58654
chr12	112620140	112620488	349	promoter	-5.59821	7.62178	1.85673	13.6676	4.67049	8.79656	7.76504	3.81089	3.03725	1.40115	1.98281	10.659	0.82808	1.70201
chr12	112644852	112645235	384	promoter	-9.47736	7.36979	1.57552	38.5417	7.57813	32.5521	28.125	11.7188	0.65625	0.189583	0.510417	1.04427	0.000791667	1.34115
chr12	112673500	112673883	384	promoter	-9.41291	5.85938	1.48177	46.3542	13.2292	31.25	18.6198	3.4375	0.8125	0.432292	1.61719	3.80208	0.191146	2.23698
chr12	112674349	112674473	125	promoter	-6.68325	4.752	0.3472	15.36	10.64	26.08	12.08	0.4752	0.4464	0.6536	1.216	2.512	0.002432	1.128
chr12	112693492	112693746	255	upstream	-8.31442	7.52941	2.28627	21.6471	5.41176	34.1569	18.8235	12.0392	0.354118	0.427451	0.596078	0.00216471	0.00119216	1.30196
chr12	112729413	112729586	174	intron	-9.04825	6.09195	1.03448	0.181609	1.32759	1.12069	0.0977011	0.427586	0.13046	0.395977	0.942529	1.36207	0.0649425	1.46552
chr12	112770505	112770678	174	intergenic	-6.96878	5.22989	0.925287	0.00421839	0.2	0.00281034	0.00256897	0.000896552	0.37069	0.0509195	0.556322	0.856322	0.122414	0.385057
chr12	112802303	112802706	404	upstream	-10.2907	8.11881	1.60396	14.4554	4.70297	10.9158	8.24257	8.51485	3.36634	2.06683	2.47525	8.34158	1.78713	1.38861
chr12	112808767	112809356	590	promoter	-10.5222	6.61017	1.37627	25.2542	6.05085	47.4576	27.4576	10.7119	0.411864	0.272881	0.155932	2.30508	0.177966	1.11186
chr12	112809506	112809777	272	promoter	-9.47034	6.83824	1.68382	15.1471	5.07353	39.7059	24.4853	14.4118	0.577206	0.343015	0.555147	0.819853	0.588235	1.94853
chr12	112823319	112823443	125	intron	-5.98463	4.32	0.476	0.2816	0.00472	0.552	0.856	1.752	0.004128	0.3704	0.6312	0.2872	0.002432	0.676
chr12	112829094	112829362	269	promoter	-8.21376	4.90706	1.62825	40.8922	13.3086	45.3532	28.0669	11.3011	0.39777	0.132714	0.579926	1.66543	0.00113011	1.85874
chr12	112877610	112878012	403	upstream	-7.81766	6.94789	1.69727	6.9727	2.65509	10.3474	11.861	10.7692	13.8213	5.13648	2.58065	12.928	2.87841	1.40943
chr12	112928383	112928581	199	promoter	-7.51605	9.19598	1.69347	11.6583	2.37688	11.5075	9.19598	1.01508	11.3568	5.42714	0.263317	2.82915	0.969849	1.45729
chr12	112928656	112928925	270	promoter	-8.66122	6.74074	0.851852	12.7037	2.1963	14.1481	12.0741	1.31481	9.11111	4.62963	0.411111	2.05556	0.178148	0.213333
chr12	112929059	112929437	379	promoter	-7.7216	7.75726	1.30607	25.752	7.83641	34.0369	22.4011	3.56201	11.7414	5.46174	0.435356	4.16887	0.44591	1.57784
chr12	112950019	112950258	240	upstream	-6.17629	4.0375	0.929167	19.375	5.125	7.16667	3.85833	2.3125	0.770833	0.245	0.720833	2.60833	1.55	0.8625
chr12	112999878	113000555	678	promoter	-6.45762	9.52802	2.37463	45.7227	14.4838	51.1799	24.4838	4.41003	0.637168	0.399705	0.526549	1.59292	0.101475	1.9174
chr12	113014154	113014377	224	promoter	-7.73806	9.01786	1.01786	30.6696	9.95536	19.0625	16.5179	1.94196	0.301786	0.225	0.217411	0.71875	0.00135714	0.84375
chr12	113037232	113037356	125	intron	-5.08217	4.816	0.632	0.005872	0.00472	0.003912	0.3216	0.07752	0.6896	0.5848	0.4312	0.872	0.1168	1.296
chr12	113095176	113095300	125	upstream	-5.87832	4.128	0.5104	0.005872	0.312	0.003912	0.003576	0.001248	0.5576	0.6512	0.3296	0.004416	0.928	0.4504
chr12	113097913	113098226	314	promoter	-6.58267	7.70701	1.2707	32.4841	9.52229	50.3185	22.1019	1.86306	0.923567	0.359873	0.38535	0.621019	0.13949	0.566879
chr12	113098491	113098615	125	promoter	-6.99641	4.136	0.1176	24.88	7.248	27.2	12.48	0.08	0.004128	0.1024	0.2984	0.4328	0.002432	1.08
chr12	113156301	113156771	471	promoter	-8.14136	5.52017	0.938429	23.3546	4.35244	43.0998	18.535	1.64968	0.117197	0.161996	0.598726	0.403397	0.000645435	0.469214
chr12	113187953	113188240	288	exon	-10.034	8.33333	1.78819	9.13194	2.23264	8.81944	7.8125	5	5.27778	1.60417	2.36806	11.9097	2.89236	2.81944
chr12	113245279	113245432	154	intergenic	-8.28271	3.61688	0.563636	0.281169	0.668831	0.00317532	0.266883	0.00811688	1.05195	0.223377	0.606494	0.00358442	0.0375325	0.635714
chr12	113335188	113335312	125	intergenic	-6.99641	5.216	0.5248	0.005872	0.5712	0.2544	0.4864	0.1	0.628	0.604	0.2464	0.7376	0.002432	0.003576
chr12	113335942	113336098	157	intergenic	-8.46328	5.20382	0.866242	0.00467516	0.0789809	0.00311465	0.00284713	0.293631	0.61465	0.356051	0.603822	0.545223	0.226752	0.859873
chr12	113425209	113425437	229	intergenic	-11.5391	9.34498	1.24891	1.89083	0.286026	0.462882	0.628821	2.49345	0.991266	0.537118	1.1441	1.02183	0.00132751	0.567686
chr12	114378712	114378945	234	intergenic	-9.45619	8.37607	1.31197	12.9487	2.23077	7.86325	3.34615	2.6453	1.24359	0.5	0.461538	2.64957	2.30342	0.74359
chr12	115386904	115387059	156	intergenic	-6.26335	4.79487	0.551923	0.00470513	0.242308	0.404487	0.00286538	0.363462	1.96795	0.626282	0.730769	0.903846	0.158333	0.280769
chr12	116077744	116077998	255	promoter	-8.10011	9.76471	1.72549	20.5098	4.03922	17.4118	10.9804	4.70588	3.38039	0.741176	2.67451	8.78431	3.26667	2.11765
chr12	116168299	116168423	125	intergenic	-8.07626	5.544	0.7256	0.005872	0.00472	0.003912	0.003576	0.4464	0.4584	0.2208	0.3048	1.216	0.2872	0.272
chr12	116262795	116263091	297	promoter	-8.19174	8.6532	1.56566	32.963	8.88889	40.0673	21.1448	3.97306	0.434343	0.218855	0.26633	1.36027	0.00102357	1.63973
chr12	116280681	116281045	365	promoter	-7.60848	9.34247	1.58356	22.3288	7.34247	54.5205	26.9315	5.69863	0.049589	0.293151	0.315068	0.509589	0.0717808	0.884932
chr12	116281091	116281215	125	promoter	-7.01968	6.592	1.536	36.32	10.96	51.2	31.2	9.44	0.2728	0.4504	0.3224	1.656	0.002432	0.6152
chr12	116281274	116281992	719	promoter	-10.2787	9.36022	2.11405	55.6328	18.3588	56.0501	28.9291	8.38665	0.165508	0.742698	0.650904	1.38943	0.0609179	2.16968
chr12	116405457	116405706	250	promoter	-9.75664	6.84	1.716	46	12.92	47.6	26.24	6.92	0.552	0.956	0.3396	1.688	0.2908	1.568
chr12	116485637	116486140	504	promoter	-8.14136	7.18254	1.5119	9.98016	3.35317	25.9921	15.5754	5.03968	2.85714	1.31944	0.251984	1.05754	0.189683	1.09524
chr12	117154195	117154319	125	intron	-8.0818	5.008	1.488	27.44	7.848	17.36	8.72	5.984	5.448	3.872	0.904	7.352	1.8	3.712
chr12	117447965	117448089	125	intergenic	-8.51878	4.584	0.4416	1.8	0.552	1.264	1.856	0.992	1.224	0.3368	2.176	4.8	2.848	1.12
chr12	117533853	117534352	500	intron	-8.66122	7.08	1.74	17.96	6.4	27.8	15.78	2.78	7.52	4.14	1.636	7.84	0.64	4.52
chr12	117843495	117844248	754	promoter	-9.00031	7.46684	1.71088	35.0133	8.96552	20.4244	15.9151	4.82759	0.952255	0.753316	0.494695	0.472149	0.167109	1.61804
chr12	118198621	118199077	457	promoter	-7.8952	7.50547	1.24289	15.186	4.46389	12.2976	6.30197	7.00219	4.90153	1.72429	2.25383	10.3282	3.78556	1.89497
chr12	118301082	118301221	140	promoter	-7.65132	7.42857	0.9	32.9286	7.57143	16.0714	12	1.96429	0.465	0.0105714	0.114286	0.457857	0.00217143	1.8
chr12	118301291	118301740	450	promoter	-8.41291	6.55556	1.01778	25.7778	9.17778	31.7778	17.5778	1.80222	0.166444	0.0388889	0.154222	0.0466667	0.000675556	1.01333
chr12	118836790	118836943	154	upstream	-7.07996	6.75325	1.45455	17.7273	4.59091	13.5714	8.24675	3.47403	13.961	5.91558	3.12987	13.0519	1.85714	2.61039
chr12	118846884	118847008	125	promoter	-6.05389	3.352	1.104	19.44	5.768	12.8	10.72	8.4	13.2	4.704	0.984	6.696	5.2	1.832
chr12	118848929	118849145	217	exon	-5.80126	8.1106	1.54378	8.84793	3.06452	7.97235	8.94009	4.31797	20.7373	9.03226	3.77419	17.8802	2.36866	3.37788
chr12	118849263	118849893	631	exon	-8.00226	6.03803	1.3439	2.78922	2.29794	8.63708	5.34073	4.24723	22.9794	9.06498	2.69414	17.2742	2.64659	5.10301
chr12	118850272	118850424	153	exon	-7.06884	4.85621	0.712418	1.68627	0.50915	1.5817	1.79085	1.43791	12.6144	4.38562	3.81046	14.3791	6.86275	1.94118
chr12	118855281	118855413	133	intergenic	-7.63384	7.30075	1.25564	3.55639	1.3985	4.64662	2.54887	2.01504	12.406	4.8797	1.85714	9.92481	3.51128	2.24812
chr12	119946518	119946691	174	promoter	-8.87832	5.1954	1.1954	21.6667	3.35632	3.97126	2.92529	2.08046	2.54023	0.649425	1.97126	8.04598	2.91379	3.66092
chr13	3139820	3139944	125	upstream	-10.5137	5.728	0.864	1.416	0.4576	4.128	8.96	17.84	0.816	0.1752	0.816	1.328	0.04872	0.7296
chr13	3359115	3359245	131	intergenic	-7.2923	6.35878	0.900763	9.08397	4.12214	2.79389	1.67176	5.66412	9.31298	3.19084	2.28244	7.57252	3.24427	2.37405
chr13	3359426	3359618	193	intergenic	-7.93041	7.92746	1.04663	6.47668	3.77202	5.03109	1.32642	3.93264	9.74093	2.80829	1.35233	9.74093	5.7513	1.88083
chr13	3360979	3361155	177	intergenic	-9.15718	5.23729	1.06215	30.6215	7.28814	9.15254	3.50847	5.46893	6.10169	1.73446	3.05085	11.7514	3.45763	2.59887
chr13	3478470	3478750	281	promoter	-8.62375	5.33808	0.918149	19.8932	5.65836	10.7473	6.29893	3.70107	1.24199	0.246975	1.42349	6.33452	2.05338	1.31673
chr13	3538290	3538741	452	promoter	-7.90356	8.56195	1.53982	54.2035	16.792	53.3186	25.885	7.61062	0.00114159	0.672566	0.382743	0.504425	0.000672566	1.32965
chr13	3610600	3611071	472	promoter	-9.2907	6.7161	2.06356	56.1441	16.9068	53.8136	30.5085	12.1398	0.512712	0.783898	0.177754	2.26695	0.000644068	2.20339
chr13	3611115	3611296	182	promoter	-6.77271	5.41758	1.48352	20.7143	8.07692	32.4176	21.978	14.3407	0.104945	0.267582	0.482967	1.68132	0.00167033	0.758242
chr13	3653597	3653746	150	intergenic	-6.26177	5.36	0.986667	0.84	1.36667	2.1	0.96	1.44	0.330667	0.331333	0.656667	0.626	0.633333	0.00298
chr13	3879718	3879856	139	intergenic	-9.13071	5.16547	0.76259	0.453957	0.517986	0.446763	0.317986	0.231655	0.00371223	0.322302	0.586331	0.500719	0.00218705	1.38849
chr13	3893475	3893657	183	promoter	-5.95275	5.57377	1.07104	16.2295	6.01093	14.0984	11.0929	3.39344	0.743169	0.00134426	0.408743	0.00301639	0.0016612	1.80874
chr13	3917762	3918185	424	promoter	-7.09464	8.13679	1.61792	45.0472	12.4292	59.1981	25.4717	4.85849	1.01887	0.431604	0.528302	0.542453	0.191745	1.51651
chr13	6404595	6404743	149	intergenic	-6.64884	5.61745	1.13423	0.212081	0.126846	0.00328188	0.003	3.34899	0.0450336	0.845638	0.371812	0.0037047	2.12752	2.10738
chr13	6548107	6548242	136	promoter	-8.03308	5.04412	0.941176	19.6324	6.31618	21.7647	12.7206	1.41912	0.216176	0.00180882	0.0507353	0.0365441	0.00223529	0.00328676
chr13	6621909	6622048	140	exon	-10.4562	7.21429	0.728571	0.871429	0.442857	1.28571	0.367143	0.00111429	1.53571	1.17857	0.341429	0.228571	0.480714	0.728571
chr13	6647183	6647523	341	intron	-8.00226	5.27859	0.894428	15.6598	4.04692	21.7595	10.4399	4.39883	2.57185	0.847507	1.94721	3.13783	0.419355	0.8739
chr13	6686990	6687268	279	intergenic	-5.95275	5.08961	0.78853	0.349821	0.0021147	0.126165	0.00160215	0.270968	0.74552	0.329749	0.034086	0.108961	0.433692	0.451613
chr13	8885669	8885910	242	promoter	-6.74505	4.91736	1.36364	30.9917	7.60331	38.4298	22.686	9.54545	0.590909	0.221488	0.42562	1.45455	0.0012562	0.743802
chr13	8886034	8886166	133	promoter	-7.23048	5.1203	0.647368	31.8797	13.9098	46.9173	19.7744	4.90226	0.469925	0.229323	0.510526	1.32331	0.00228571	1.32331
chr13	8995863	8996001	139	promoter	-8.89938	4.43165	0.848921	54.4604	18.5612	53.8849	28.4892	8.92086	0.646043	0.102878	0.0415827	1.64748	0.00218705	2.47482
chr13	9093798	9093932	135	promoter	-7.06884	4.88889	1.05926	23.3333	7.7037	32.6667	21.4815	2.54815	0.477778	0.517778	0.407407	0.785185	0.00225185	0.588889
chr13	9093977	9094543	567	promoter	-10.8434	7.24868	1.7425	55.2028	17.3545	54.1446	26.8078	2.62787	0.92769	0.315697	0.266314	1.15697	0.000536155	1.97531
chr13	9094586	9094740	155	promoter	-8.35004	8.96774	1.80645	55.3548	15.2903	51.6129	21.871	3.49677	1.0129	0.595484	0.315484	2.12903	0.00196129	1.54194
chr13	9221997	9222121	125	intergenic	-7.15193	6.16	0.6168	0.005872	0.00472	0.003912	0.003576	0.42	0.848	0.04136	0.1568	0.004416	0.1704	0.7976
chr13	9276424	9276724	301	promoter	-7.9222	6.24585	1.41528	24.0864	9.66777	24.2857	16.6445	1.41196	0.0770764	0.320598	0.0953488	1.45515	0.112292	2.27575
chr13	9276924	9277246	323	promoter	-9.07626	6.50155	1.58204	60.9907	20.9288	39.3189	24.2724	2.29721	1.3839	0.724458	0.258824	1.63158	0.103715	2.21672
chr13	9494841	9494986	146	intron	-8.63635	7.12329	1.28082	8.08219	2.16438	3.61644	3.26027	2.0137	0.917808	0.367123	0.890411	2.53425	2.39041	4.89726
chr13	9763653	9764140	488	intron	-9.84614	6.37295	1.58607	45.4918	12.9918	43.6475	21.7213	8.62705	0.368852	0.569672	0.317623	0.772541	0.0112295	4.2418
chr13	9764182	9764315	134	promoter	-7.77499	7.91045	1.28358	39.3284	14.7761	53.209	20.3731	2.85075	0.342537	0.280597	0.686567	0.684328	0.00226866	5.08955
chr13	9764414	9764737	324	promoter	-9.39077	8.39506	1.35802	40.4321	10.5556	43.2099	18.7963	1.80556	0.447531	0.450617	0.237037	1.0216	0.0469136	2.37963
chr13	11017786	11017944	159	intergenic	-7.88256	7.10692	1.10692	0.383019	0.181761	0.310692	0.328931	0.5	1.00629	0.27673	0.38239	0.395597	0.122642	0.31195
chr13	11682731	11682855	125	intron	-10.5256	4.344	1.392	2.456	0.524	1.616	1.888	0.5912	2.368	1.064	0.944	1.048	0.2872	1.288
chr13	12105767	12105923	157	intron	-7.47736	5.07643	0.618471	8.34395	4.33121	7.26115	3.61146	1.64968	7.83439	1.76433	2.94268	4.99363	2.92357	1.82166
chr13	12106632	12106811	180	promoter	-7.77499	7.11111	1.31111	29.2222	11.5556	14.3333	7.66667	2.38333	5.3	0.883333	1.68889	9.5	1.78333	1.06111
chr13	12156773	12156905	133	intergenic	-8.47736	4.90977	1.09023	0.656391	0.00443609	1.71429	2.7218	0.81203	1.3985	0.804511	0.677444	0.00415038	0.954887	0.819549
chr13	12211154	12211288	135	intron	-8.42748	4.54815	1.05926	0.00543704	0.00437037	0.00362222	0.394074	0.292593	2.11852	0.254815	0.305185	0.159259	0.00225185	1.63704
chr13	12650288	12650412	125	promoter	-7.15193	7.328	0.5584	17.92	1.4	10.56	5.232	2.616	0.004128	0.4624	0.872	2	0.6672	0.5896
chr13	13590239	13590938	700	promoter	-11.0576	5.68571	1.27	33.2857	9.18571	37	20.8571	4.8	0.615714	0.454286	0.391429	0.458571	0.000434286	1.26429
chr13	13954452	13954713	262	promoter	-5.63886	7.40458	1.74046	21.2595	4.12214	40.8397	24.2366	8.39695	0.00196947	0.079771	0.203053	0.0694656	0.00116031	0.812977
chr13	13954805	13955227	423	promoter	-9.68568	7.91962	1.63357	43.4988	13.026	42.0804	24.1135	6.05201	0.153901	0.168085	0.182979	0.446809	0.000718676	3.00236
chr13	13964444	13964568	125	intron	-10.7909	4.8	0.7288	1.824	0.00472	2.896	3.368	0.42	0.4128	0.904	1.024	2.44	0.472	3.784
chr13	14039337	14039526	190	promoter	-7.69775	4.64211	0.9	30.6842	9.84211	40.3158	21.8421	6	0.00271579	0.141053	0.547368	0.0232632	0.230526	0.715789
chr13	14063756	14064554	799	promoter	-10.3796	7.3592	1.77722	51.9399	18.2728	53.567	30.6633	7.04631	0.692115	0.28786	0.381727	0.804756	0.000380476	1.30163
chr13	14064741	14064882	142	promoter	-7.33621	5.17606	1.07042	44.3662	10.2113	40.0704	24.0141	5.84507	0.0036338	0.676056	0.44507	1.00704	0.00214085	2.23944
chr13	14522983	14523275	293	promoter	-8.00226	5.18771	1.1058	11.3311	4.50512	6.8942	6.75768	11.2628	4.91468	1.0785	2.41297	11.2628	7.03072	1.71672
chr13	14612938	14613062	125	promoter	-7.15193	4.64	1.128	38.48	9.52	37.52	19.44	8.72	0.392	0.108	0.1824	0.004416	0.002432	0.88
chr13	15759082	15759206	125	intergenic	-7.00809	4.424	0.92	7.448	1.04	2.184	2.472	2.52	0.5744	0.001968	1.128	1.304	2.872	1.424
chr13	16012280	16012507	228	upstream	-6.86125	5.52632	1.39474	26.3158	8.07018	9.34211	6.22807	3.85088	1.28947	0.438596	1.20175	8.59649	2.82456	0.828947
chr13	17694558	17694739	182	promoter	-7.67594	4.98352	1.37363	41.3736	9.3956	40.3846	28.5714	15.1099	0.00283516	0.385165	0.0736264	1.04396	0.158791	1.54945
chr13	17804656	17804794	139	promoter	-7.28271	6.21583	1.82014	65.3957	26.1871	61.0791	32.8058	6.54676	1.13669	0.251079	0.643885	2.07194	0.00218705	1.89928
chr13	17804933	17805506	574	promoter	-7.37582	7.33449	1.66725	28.9199	8.79791	41.4634	27.1777	3.43206	0.393728	0.207317	0.150697	1.41289	0.000529617	2.14286
chr13	17805547	17805708	162	promoter	-5.53502	8.76543	1.54321	19.5679	3.49383	31.8519	17.8395	8.08642	0.00318519	0.00151852	0.158642	1.62346	0.00187654	0.0330864
chr13	17993260	17993419	160	promoter	-8.07626	6.8125	1.85625	37.3125	9.875	42.875	21.0625	2.99375	0.003225	0.2325	0.00116875	0.535	0.0019	2.35625
chr13	18125703	18125861	159	intron	-5.90356	4.61635	0.880503	0.590566	0.00371069	0.716981	1.14465	0.679245	1.83019	0.530818	1.0566	3.74214	1.12579	1.55975
chr13	18717363	18717487	125	promoter	-6.68325	3.776	1.376	37.92	9.2	20.88	9.68	3.352	1.032	0.3288	0.7016	0.004416	0.002432	1.6
chr13	19619307	19619799	493	promoter	-9.24207	6.53144	1.83773	33.6714	10.3651	14.5842	7.44422	2.55578	2.41379	0.681542	1.4787	3.81339	1.8499	3.48884
chr13	19623037	19623356	320	promoter	-10.0946	5.125	1.17188	17.5312	5.15625	5.71875	2.51875	0.7	3.53125	1.33438	1.10312	5.15625	2.14062	1.78125
chr13	19623453	19623599	147	promoter	-9.88362	7.07483	1.14286	14.7619	3.95238	3.89116	3.22449	1.59864	7.07483	1.28571	1.32653	6.19728	3.61224	4.11565
chr13	20090995	20091550	556	promoter	-9.80767	5.79137	1.83453	42.6259	13.9748	21.5827	14.2086	9.60432	1.42266	0.746403	2.48201	12.7698	3.05755	1.48201
chr13	21362761	21362933	173	promoter	-7.55108	7.05202	0.861272	24.7399	7.74566	27.5145	14.3931	3.00578	0.393642	0.215029	0.612717	0.523699	0.00175723	0.786127
chr13	21363853	21363984	132	exon	-9.79086	5.17424	0.939394	3.72727	1.56818	9.54545	7.25758	1.2197	0.00390909	0.376515	0.452273	1.56818	0.00230303	0.521212
chr13	21453622	21453754	133	promoter	-6.94466	5.95489	1.36842	38.2707	7.04511	35.3383	14.5113	5.30827	0.294737	0.296241	0.357895	0.290977	0.640602	2.60902
chr13	21468180	21468353	174	promoter	-7.64136	5.18391	1.50575	23.908	7.87356	48.2759	18.046	6.26437	2.13218	1.08621	1.48851	0.689655	1.16667	1.57471
chr13	21495212	21495345	134	intergenic	-7.95677	6.77612	1.09701	2.93284	2.20896	24.4776	12.9851	0.542537	2.05224	0.471642	0.175373	0.828358	0.158955	0.533582
chr13	21506364	21506490	127	promoter	-7.17629	5.07874	1.11024	23.8583	10.6299	33.7795	14.7244	3.31496	0.53622	0.123622	0.648819	2.22835	0.0023937	0.968504
chr13	21945188	21945414	227	promoter	-8.17974	5.90308	1.48899	38.2379	8.28194	39.7357	27.2687	14.8458	1.17621	0.920705	0.240969	0.964758	0.257269	2.31718
chr13	21947187	21947355	169	intron	-8.0818	4.87574	0.463314	0.113018	1.49704	1.64497	5.75148	4.77515	0.388166	0.533136	0.543195	0.372189	0.0591716	0.340828
chr13	21981319	21981756	438	promoter	-7.71448	7.19178	1.88356	17.6256	5.63927	45.8904	23.7443	15	6.87215	2.37443	0.835616	3.42466	2.3516	3.56164
chr13	21982020	21982163	144	promoter	-9.11279	4.99306	1.36111	4.13889	2.23611	50.0694	25	16.3889	10.625	2.31944	0.777778	6.1875	1.90972	2.47222
chr13	22006118	22006365	248	exon	-9.08548	8.34677	1.80645	16.5323	4.19355	6.81452	5.52419	6.57258	6.97581	2.42742	3.18145	14.5968	5.40323	3.89516
chr13	22006769	22006896	128	exon	-8.69775	6.10938	1.03125	13.2812	4.57812	10.2344	4.69531	6.46875	12.9688	2.88281	3.71094	15.1562	5.86719	1.96094
chr13	22147568	22147692	125	intergenic	-7.15193	4.552	0.4008	0.005872	0.5616	0.003912	0.336	0.424	1.112	0.1808	0.1928	0.4112	0.02432	0.6936
chr13	23368911	23369076	166	promoter	-7.55904	5.74699	1.39157	39.2169	12.7711	52.5301	17.8916	3.12651	0.292169	0.312651	0.529518	0.485542	0.298795	1.84337
chr13	23369272	23369420	149	promoter	-7.40262	3.42282	0.771812	28.7248	9.5302	36.3758	14.094	2.58389	0.554362	0.230872	0.399329	0.218792	0.00204027	0.818792
chr13	23423558	23424040	483	promoter	-9.33002	4.28571	1.13458	40.3727	12.8364	41.2008	15.9213	7.28778	0.755694	0.221532	0.197308	0.869565	0.0906832	1.24638
chr13	23465841	23466019	179	promoter	-7.46045	3.79888	0.826816	1.55307	0.581006	0.32514	0.620112	2.49162	0.516201	0.513966	1.01117	7.65363	4.88268	1.2514
chr13	23622362	23622573	212	promoter	-7.38481	6.50943	1.16509	26.1321	5.66038	6.74528	4.17925	3	0.575472	0.194811	2.15566	6.36792	1.23585	0.00210849
chr13	23696034	23696158	125	promoter	-7.08864	3.248	0.872	2.584	0.824	15.12	9.2	1.408	0.004128	0.001968	0.07912	1.808	0.248	1.048
chr13	24280872	24281467	596	promoter	-9.34545	8.64094	2.0302	32.2148	7.85235	12.953	8.99329	1.94631	1.22651	0.506711	1.60403	8.55705	1.7953	2.51678
chr13	24761481	24761605	125	promoter	-7.15193	5.416	0.7912	34.96	11.04	46.08	22.8	6.072	0.84	0.4624	0.2104	0.4288	0.256	0.4968
chr13	24761666	24761817	152	promoter	-8.10011	8.09211	2.13158	50.5263	18.4868	50.7895	25.1316	6.07895	1.14474	0.684211	0.301974	0.723684	0.002	1.67763
chr13	24761880	24762007	128	promoter	-8.85695	5.49219	1.66406	38.125	17.9688	44.2969	18.6719	4.125	1.00781	0.194531	0.414062	0.357812	0.002375	0.722656
chr13	24801110	24801592	483	promoter	-7.69775	9.13043	1.95652	45.5487	16.5424	46.7909	28.1573	11.4907	0.639752	0.550725	0.302277	1.50311	0.0006294	0.94824
chr13	24831554	24832026	473	promoter	-10.3222	10	2.04228	38.055	10.6342	43.3404	21.9873	5.75053	0.365751	0.486258	0.359408	0.678647	0.000642706	0.758985
chr13	24911692	24911881	190	exon	-9.79648	3.85789	0.826316	1.93684	1.29474	3.04211	1.66842	1.34737	1.63158	0.126842	0.526316	0.831579	0.0016	1.32632
chr13	24937395	24937720	326	promoter	-7.77499	7.05521	1.93252	45.092	14.2025	15.1534	12.7914	6.68712	1.52454	0.923313	1.56442	10.9816	1.71166	3.65031
chr13	25019945	25020428	484	promoter	-5.38779	8.65702	1.55372	43.3884	12.438	37.6033	24.3802	6.0124	0.731405	0.266529	0.345041	0.698347	0.13719	2.10744
chr13	25055993	25056422	430	promoter	-7.90356	8.51163	1.46279	20.1628	8.06977	28.6047	18.9302	6.86047	6.46512	2.39535	1.12791	7.25581	2.23721	2.46512
chr13	25292722	25292846	125	intergenic	-8.05765	6.384	0.896	0.005872	0.2504	0.896	0.5288	0.604	0.7432	0.4648	0.752	0.5568	0.002432	0.436
chr13	25296218	25296356	139	intergenic	-6.17629	4.58273	0.769784	0.00528058	0.920863	0.00351799	0.398561	0.481295	0.784173	0.504317	0.423741	0.461151	0.358993	1.51079
chr13	28719120	28719244	125	intron	-7.05765	5.832	0.7984	0.005872	0.00472	0.003912	0.2176	0.6448	0.3264	0.808	0.2048	0.552	0.2024	0.0856
chr13	28757990	28758114	125	intron	-6.49684	3.88	0.7456	6.776	2.528	2.544	1.72	3.192	0.136	0.001968	0.5504	1.432	0.2728	0.5328
chr13	28885498	28885622	125	promoter	-7.15193	5.712	0.808	21.52	1.696	2.392	0.2576	1.4	2.72	0.3384	2.112	5.88	0.4896	0.132
chr13	28951829	28952574	746	exon	-9.15718	7.07775	1.98391	48.9276	12.4799	30.6971	19.437	7.68097	1.00402	0.717158	2.07775	7.57373	2.02413	3.51206
chr13	28952614	28953285	672	promoter	-9.85695	6.8006	1.62202	49.256	15.0298	29.4643	19.7917	5.6994	1.38244	0.294643	1.83036	5.19345	2.1131	2.1875
chr13	29855331	29855457	127	promoter	-7.17629	4.33858	0.88189	32.2047	9.37008	48.8189	22.7559	6.74803	0.43937	0.0232283	0.258268	0.317323	0.0023937	1.8189
chr13	29984183	29984516	334	intron	-7.14136	7.18563	1.53892	35.6287	10	17.6347	11.8263	3.20359	0.0526946	0.446108	1.76647	9.01198	0.508982	2.2006
chr13	29984593	29984794	202	intron	-7.73806	5.14851	1.29703	41.0396	12.7228	20.9406	14.6535	5.19802	0.429208	0.648515	1.85644	14.505	0.752475	1.46535
chr13	29985182	29985629	448	promoter	-10.8994	5.17857	1.21652	48.2143	14.1295	21.3839	12.3438	6.00446	0.758929	0.178571	3.79464	14.308	1.33482	2.07589
chr13	30136271	30136787	517	promoter	-8.53233	5.24178	2.05029	26.1122	7.17602	8.62669	6.8472	3.57834	1.91103	0.377176	2.22437	9.67118	2.20503	2.49516
chr13	30336438	30336628	191	promoter	-6.84831	5.86387	1.32461	17.5393	4.63874	23.4555	12.4607	1.74869	1.71728	0.874346	1.46073	2.43455	1.82723	1.27749
chr13	30544834	30545532	699	promoter	-9.53905	7.33906	2.0887	44.9213	16.0229	45.9227	25.8941	11.3448	0.532189	0.683834	0.12432	1.88841	0.0626609	2.13162
chr13	30549610	30549744	135	upstream	-5.0327	4.41481	0.896296	0.0652593	0.0568148	9.77778	12.4444	3.79259	1	0.519259	0.881481	0.658519	0.552593	1.4
chr13	30659830	30660148	319	promoter	-7.69775	6.42633	0.680251	25.7994	7.58621	31.348	17.3041	1.94671	1.02821	0.683386	0.45768	0.0121317	0.0821317	0.664577
chr13	30973784	30974100	317	promoter	-7.06884	6.65615	1.8265	42.5868	13.1546	40.3785	23.5331	4.66877	0.55205	0.236909	0.410095	0.949527	0.000958991	3.43849
chr13	31293156	31293280	125	intergenic	-10.8132	6.576	1.032	0.896	0.0472	1.816	4.024	19.2	1.312	0.3704	0.7832	2.28	6.272	1.984
chr13	31557961	31558359	399	promoter	-7.28271	5.31328	1.53133	20.7268	7.3183	25.3133	18.1203	6.14035	12.3559	4.93734	2.49123	7.29323	1.88471	2.19549
chr13	31558841	31559293	453	promoter	-7.38481	8.25607	1.83223	25.1656	6.60044	36.8653	20.7726	8.21192	15.1656	5.76159	2.36203	6.84327	1.71082	3.48786
chr13	31615307	31615437	131	upstream	-8.47736	5.53435	1.66412	1.22901	1.0458	1.57252	1.38168	1.59542	14.8092	5.03053	2.27481	11.4504	3.27481	2.93893
chr13	31618562	31618686	125	upstream	-8.14665	5.664	1.08	5.456	1.776	0.6536	1.376	1.8	5.792	2.2	1.168	7.608	2.68	1.408
chr13	31620526	31620814	289	upstream	-8.25193	4.87889	1.52595	1.66436	0.584775	1.00346	0.806228	0.278547	14.3253	3.70242	1.43253	9.48097	4.35986	2.07958
chr13	31625519	31625823	305	promoter	-7.55108	4.68852	0.547541	14.623	4.7541	7.70492	4.4918	2.18033	12.0328	5.01639	2.97049	11.1803	1.8	3.54098
chr13	31626009	31626410	402	promoter	-7.81101	5.47264	1.3209	13.5075	3.80597	15.4726	9.12935	4.27861	15.3731	5.94527	2.8607	12.9353	3.58209	2.66169
chr13	31626468	31626813	346	promoter	-7.37582	6.30058	1.33815	9.10405	3.23699	16.5896	8.3815	10.4913	17.5145	5.40462	3.09249	17.4277	6.53179	2.91908
chr13	31801273	31801467	195	upstream	-5.90356	8.61538	1.67179	5.79487	3.87692	7.23077	3.07692	2.06667	8.66667	2.58974	3.15385	9.64103	2.75897	2.66667
chr13	31806900	31807212	313	promoter	-6.891	8.78594	1.09265	24.0575	6.99681	14.8243	10.1278	2.96486	6.96486	1.6901	2.07987	9.90415	1.4377	5.33546
chr13	31807514	31807645	132	promoter	-8.03879	5.81818	0.810606	26.0606	8.56061	22.0455	17.8788	10.8333	13.6364	4.21212	3.37121	12.9545	5.90909	2.82576
chr13	31807754	31807907	154	exon	-5.56696	8.7013	1.90909	18.6364	6.04545	21.039	17.5325	5.31818	12.1429	4.02597	1.70779	7.46753	1.11039	3.09091
chr13	31807972	31808288	317	exon	-9.08548	9.93691	2.09464	20.7886	4.95268	29.5268	22.3344	6.52997	16.877	6.15142	2.26183	8.64353	1.08202	3.34385
chr13	31808433	31808752	320	exon	-8.97077	9.46875	2.14688	19.5312	4.90625	23.3438	14.0937	4.0625	17.1875	6.65625	1.49375	5.53125	1.38125	7.5625
chr13	31810986	31811231	246	intergenic	-8.68568	5.36585	1.59756	8.94309	3.89024	50	18.1301	3.02033	19.065	5.12195	1.44715	5.20325	1.45122	4.10569
chr13	31811485	31811827	343	intergenic	-11.7852	7.95918	1.85131	9.27114	2.94461	42.2741	17.5219	2.42857	17.9009	6.18076	0.475219	2.30612	1.05248	3.207
chr13	32338052	32338818	767	promoter	-8.00226	7.09257	1.49935	23.5984	7.66623	28.8136	15.7757	3.91134	0.533246	0.601043	0.342894	0.822686	0.0246415	1.53846
chr13	32801961	32803089	1129	promoter	-8.00226	10.0089	1.77148	39.8583	10.6289	44.1098	24.8007	5.81045	0.410097	0.425155	0.273694	0.644818	0.154119	1.78919
chr13	33539911	33540035	125	intergenic	-5.42313	3.536	0.3664	0.005872	0.156	0.5128	0.74	0.1424	0.0992	0.1768	0.436	0.5392	0.3216	0.4216
chr13	33951973	33952146	174	intron	-7.07996	5.42529	0.770115	0.425862	0.312069	0.474713	0.451724	0.268391	0.237356	0.339655	0.298276	0.804598	0.237931	1.88506
chr13	34002212	34002598	387	promoter	-6.87407	8.34625	1.3385	42.6357	12.0672	49.6124	23.8501	7.02842	0.249354	0.563307	0.490956	1.25323	0.113178	2.34625
chr13	34002759	34002897	139	promoter	-6.53502	6.54676	1.76978	41.5108	11.223	49.1367	20.4317	6.10791	0.00371223	1.02878	0.22518	1.02158	0.00218705	0.597842
chr13	34130091	34130328	238	promoter	-8.44907	4.70588	0.87395	33.9916	9.83193	7.22689	3.2563	6.68067	0.651261	0.470588	2.43697	7.31092	3.52941	1.14706
chr13	34131129	34131253	125	promoter	-6.92836	3.152	0.5368	5.536	3.208	2.264	1.712	4.448	1.104	0.74	3.48	11.2	4.272	1.088
chr13	34131462	34131586	125	upstream	-7.15193	4.568	1.304	7.192	1.888	4.28	2.352	7.048	5.432	2.056	1.624	9.36	5.32	1.344
chr13	34344856	34345178	323	promoter	-8.75664	6.74923	1.56347	37.7709	9.47368	14.1486	12.6625	2.6904	4.82972	1.77709	2.04334	12.6006	2.17647	4.17957
chr13	34644601	34644749	149	intron	-5.39722	4.83893	1.26174	1.97315	0.724832	2.0604	2.20134	1.54362	2.1745	0.118792	0.677852	0.611409	0.471812	0.959732
chr13	34747304	34747467	164	exon	-5.10434	5.2561	1.90244	6.64634	0.945122	12.561	5.76829	4.14024	3.12195	1.32317	1.84146	1.14024	1.07927	2.32927
chr13	35189099	35189223	125	intergenic	-5.53502	5.168	0.768	1.6	0.628	1.264	1.512	0.6464	0.636	0.6672	1.176	1.712	0.002432	0.3792
chr13	35249318	35249442	125	intergenic	-6.19685	4.504	0.628	0.5752	0.00472	0.84	0.1144	0.4528	0.0864	0.6184	0.992	0.252	1.384	0.4288
chr13	35329226	35329350	125	intergenic	-6.55108	4.472	1.016	0.005872	0.00472	0.1176	0.3072	0.2736	0.5208	0.6296	0.2792	0.7112	0.3072	0.824
chr13	35460151	35460275	125	intergenic	-6.92836	5.176	0.4752	0.7224	0.42	0.003912	0.3	0.1896	0.004128	0.6968	0.416	1.28	0.03656	1.12
chr13	35503605	35503756	152	intergenic	-8.3698	6.71053	1.68421	1.09211	1	2.57237	0.499342	0.855263	2.36842	0.861842	0.736842	3.04605	1.15132	1.94737
chr13	35600877	35601001	125	intergenic	-5.6686	3.736	0.58	0.005872	0.1416	0.4888	0.5184	0.3928	0.6688	1	0.4256	0.6672	0.4216	0.003576
chr13	35740722	35740896	175	promoter	-5.45762	7.71429	1.74286	28.4	5.50857	23.3143	17.6	4.48571	1.78286	0.834286	0.811429	4.88	0.714286	2.03429
chr13	35740958	35741212	255	promoter	-7.17629	7.09804	1.24706	30.1176	7.45098	25.6471	18.7451	7.17647	2.08627	0.0686275	0.686275	3.92157	0.784314	1.52549
chr13	35741510	35741811	302	promoter	-8.7216	9.33775	1.47351	47.351	13.3444	29.6358	17.5497	1.58278	1.25497	0.506623	0.844371	2.35099	0.00100662	1.72185
chr13	35741890	35742226	337	promoter	-9.77954	6.94362	2.09496	52.5223	17.7745	27.5668	17.1217	2.5549	1.21365	0.510386	1.08309	6.43917	0.000902077	2.37685
chr13	35941377	35941501	125	intergenic	-8.10556	3.928	0.832	0.4288	0.3968	0.6456	0.4928	0.3312	0.252	1.304	1.76	1.112	1.608	0.5864
chr13	36117293	36118026	734	promoter	-9.58527	6.66213	1.45777	37.6022	12.1117	44.1417	25.6131	10.0136	0.380109	0.317439	0.483651	0.557221	0.000414169	1.21798
chr13	36417072	36417196	125	intron	-5.84397	3.536	0.6936	1.336	0.06136	0.5904	0.3536	0.001248	0.6152	0.132	0.5	0.004416	0.002432	0.7224
chr13	36724796	36724928	133	intergenic	-6.40557	4.85714	0.87218	7.13534	1.68421	4.29323	3.14286	5.69173	13.0827	3.12782	2.8797	10.8271	4.86466	3.54135
chr13	36727055	36727179	125	intron	-9.9098	3.672	1.096	9.44	2.896	3.408	3.472	3.008	7.248	2.264	2.832	12.72	4.816	2.424
chr13	36735094	36735218	125	promoter	-8.26172	4.496	1.376	17.84	6.576	7.728	4.144	2.616	10.8	1.984	3.312	14.8	4.192	3.384
chr13	37547185	37547309	125	intergenic	-7.03117	4.944	0.4976	0.005872	0.5808	1.312	3.176	1.536	0.4296	0.0256	0.1704	0.004416	0.08	0.2184
chr13	37649220	37649394	175	intergenic	-7.60848	4.75429	0.994286	0.00419429	0.00337143	2.53143	8.11429	11.8857	0.68	0.931429	0.270857	0.514286	0.194857	0.897143
chr13	37778172	37778626	455	intergenic	-8.35463	7.34066	1.75604	21.6044	6.7033	13.956	7.84615	6.30769	1.68571	0.553846	2.46154	10.6154	3.45055	1.64396
chr13	37830979	37831173	195	intron	-7.49684	6.30769	0.907692	0.357436	0.417436	0.00250769	0.00229231	0.289231	0.00264615	0.268718	0.687179	0.308718	0.00155897	0.357436
chr13	37993815	37994123	309	promoter	-8.7216	6.95793	1.89968	47.2492	17.1845	46.6019	28.6408	6.95793	0.647249	0.256311	0.488673	0.747573	0.000983819	2.09385
chr13	38036810	38036994	185	promoter	-7.71448	8.32432	1.22162	35.1351	9.13514	37.5135	23.7297	9.78378	0.00278919	0.00132973	0.681081	0.724324	0.236757	2.54595
chr13	38151285	38151586	302	promoter	-8.11819	10.298	2	19.1722	7.48344	21.1258	12.6821	5.59603	14.702	4.33775	2.81126	12.351	2.42384	4.23841
chr13	38151870	38152161	292	promoter	-8.00226	6.40411	1.00685	18.3219	7.26027	19.589	9.79452	8.32192	19.3493	4.58904	4.76027	15.0685	5.82192	2.55479
chr13	38204955	38205256	302	promoter	-9.40557	10.5629	2.30132	35.4305	13.0132	57.947	24.3046	5.19868	0.00170861	0.384106	0.413907	0.437086	0.00100662	1.24503
chr13	38248884	38249008	125	intergenic	-7.81101	6.632	0.7456	0.005872	0.4248	0.6808	0.1712	0.2328	0.872	0.2816	0.7624	0.004416	0.648	0.872
chr13	38290538	38290662	125	intergenic	-6.58267	3.784	0.6632	2.528	1.768	5.168	2.368	0.4072	2.24	0.5784	1.856	4.768	1.848	0.944
chr13	38345787	38346090	304	promoter	-5.79086	12.3684	1.82895	17.4671	7.17105	16.5461	9.63816	3.98026	11.9737	1.57895	2.81579	14.6382	1.16118	1.74671
chr13	38346164	38346551	388	promoter	-9.53233	9.04639	1.99742	18.634	8.01546	13.299	11.6753	7.98969	13.7629	1.94845	3.53093	14.6392	3.58247	1.79124
chr13	38346591	38346782	192	promoter	-5.79086	6.40625	1.78646	21.3021	8.28125	15.0521	6.82292	5.46875	12.0833	3.10937	3.54688	13.6979	4.46354	0.65625
chr13	38590270	38590394	125	intergenic	-9.13959	5.4	0.528	0.1056	0.5952	0.003912	0.4608	3.312	0.928	1.272	0.96	1.464	0.88	0.3824
chr13	38614001	38614216	216	intron	-5.59821	4.76852	0.425926	0.00339815	0.325	0.699074	0.3	0.0166204	0.00238889	0.615741	0.796296	0.373148	0.283333	1.43981
chr13	38634728	38635111	384	promoter	-8.59821	6.25	1.16406	46.0937	13.8802	54.1667	30.9896	6.77083	0.8125	0.139063	0.630208	1.66406	0.171875	3.125
chr13	38658731	38658980	250	promoter	-7.8762	7.56	1.852	50.8	16.16	52	24.16	6.32	0.492	0.568	0.424	0.912	0.1752	2.664
chr13	38787657	38787800	144	intergenic	-6.75895	6.31944	0.263194	0.00509722	0.00409722	0.00339583	0.245139	0.061875	1.50694	0.0631944	0.0777778	0.436806	0.00211111	0.390972
chr13	38960226	38960666	441	promoter	-7.72867	9.9093	1.93424	46.9388	12.8798	46.712	24.9433	9.72789	0.641723	0.221995	0.238095	0.653061	0.198186	1.00227
chr13	39757635	39757759	125	intergenic	-7.81101	3.512	0.3624	0.005872	0.00472	0.003912	0.003576	0.4424	0.5248	0.764	0.5776	0.464	0.1824	0.003576
chr13	40450055	40450179	125	intergenic	-6.98068	4.232	0.856	0.005872	0.00472	0.003912	0.2504	0.384	0.392	0.4152	0.808	0.5568	0.1144	0.7504
chr13	41220430	41220766	337	promoter	-8.42313	7.15134	0.632047	10.6231	3.38279	16.5875	11.7211	0.732938	3.20475	1.40356	0.646884	1.21662	0.164392	0.922849
chr13	41249762	41250097	336	promoter	-8.92014	6.6369	2.47024	34.5238	8.24405	43.1548	24.3452	12.9167	0.627976	0.3125	0.431548	1.15179	0.330357	1.89881
chr13	41250196	41250486	291	promoter	-9.03879	9.27835	2.09622	44.6735	13.5395	48.4536	25.189	11.0997	0.769759	0.231615	0.170447	0.42268	0.00104467	1.64948
chr13	41606096	41606438	343	promoter	-8.00226	7.95918	1.97668	49.2711	16.1808	47.2303	24.3732	3.03207	1.33819	0.635569	0.151312	0.469388	0.000886297	2.14286
chr13	41997187	41997311	125	intergenic	-6.61868	4.88	0.88	0.005872	0.4536	0.6376	1.072	12.24	1.6	0.624	1.168	2.904	0.968	0.7616
chr13	42052094	42052632	539	promoter	-7.26335	8.29314	1.91095	54.9165	18.4045	46.5677	27.6438	3.58071	0.456401	0.554731	0.424861	0.957328	0.0812616	3.24675
chr13	42052689	42052858	170	promoter	-9.15718	6.47059	1.37059	55.5882	15.8824	38.8824	20.7059	5.87647	0.858824	0.858824	0.199412	1.11765	0.200588	3.82353
chr13	42710288	42710425	138	promoter	-7.2923	6.75362	1.1087	2.26812	0.115217	3.62319	3.50725	11.3768	10.8696	2.99275	1.99275	9.85507	5.42029	1.64493
chr13	42916231	42916355	125	intron	-6.21712	4.296	1.232	15.28	3.592	6.448	6.04	1.968	4.056	2.072	1.896	5.784	2.216	0.4648
chr13	42916431	42916676	246	intron	-6.61868	7.92683	2.20325	23.1707	10.7317	14.9593	8.94309	2.93902	5.20325	2.46341	2.17073	8.13008	0.589431	3.03659
chr13	43218593	43218717	125	intron	-7.07996	4.952	0.7584	0.005872	0.00472	0.4032	0.704	0.003752	0.4872	0.6736	0.4656	1.2	0.3168	0.2968
chr13	43260897	43261021	125	intron	-8.20871	4.168	0.6312	0.912	1.176	0.4928	0.5432	3.208	1.016	0.6888	0.832	0.7728	0.4576	0.772
chr13	43303427	43303943	517	promoter	-9.1659	9.59381	2.43714	38.2979	10.1741	17.0793	11.8182	7.04062	1.83946	0.889749	2.41779	12.3598	3.7911	2.94004
chr13	43304172	43304455	284	promoter	-9.03879	6.61972	1.60915	12.6056	3.73239	6.37324	6.33803	4.47183	1.01056	0.250352	1.52817	13.5563	2.06338	2.64437
chr13	43365490	43365758	269	upstream	-8.44907	6.57993	1.62082	28.4758	7.73234	27.3606	16.171	3.3197	1.28253	0.591078	0.236431	1.6171	0.350929	1.07063
chr13	43398394	43398740	347	promoter	-10.915	6.85879	1.81556	31.1239	7.60807	37.7522	17.0605	4.09222	0.11902	0.284438	0.193948	0.232277	0.110663	2.06052
chr13	43480289	43480435	147	promoter	-7.36375	4.44218	0.959184	46.8027	15.5102	50.4082	25.6463	5.41497	0.610884	0.884354	0.761905	1.05442	0.20068	2.27211
chr13	43559700	43559906	207	promoter	-9.00031	9.80676	2.04831	30.4348	11.5942	24.4444	15.6522	4.05797	0.584541	0.647343	0.801932	2.64734	0.743961	3.71981
chr13	43615899	43616224	326	promoter	-8.44907	8.09816	1.60123	24.7853	5.88957	35.8896	17.7301	5	2.7546	2.23006	0.340491	1.8681	1.77301	2
chr13	43785064	43785466	403	promoter	-11.0553	4.73945	1.53102	20.8437	8.46154	15.5335	6.47643	6.57568	5.45906	2.82878	3.00248	7.02233	2.63027	2.46154
chr13	43864541	43864947	407	intergenic	-9.58527	7.59214	1.27764	3.53808	1.50614	7.59214	6.92875	1.55774	0.090172	0.375921	0.142506	0.687961	0.0896806	1.14742
chr13	43865805	43865929	125	intergenic	-7.66615	3.088	0.748	0.5344	0.5568	0.003912	1.312	0.001248	0.004128	0.2304	1.032	0.808	0.472	0.0536
chr13	43983661	43983808	148	intergenic	-9.20871	5.7027	0.817568	0.00495946	0.00398649	0.00330405	0.0573649	0.0464189	0.296622	0.0498649	0.491216	0.559459	0.170946	0.314189
chr13	44004889	44005068	180	intergenic	-5.08217	4.11667	0.705556	0.00407778	0.39	0.00271667	0.00248333	0.285556	0.877778	0.883333	0.705556	0.00306667	0.688889	1.3
chr13	44221840	44221964	125	upstream	-7.95677	4.776	0.6408	0.005872	0.00472	0.2384	0.468	0.4984	1.464	0.616	0.4864	0.02648	1.128	0.6288
chr13	44729949	44730438	490	promoter	-8.01968	6.22449	1.78571	36.7347	10.9796	37.7551	26.3265	5.5102	0.593878	0.287755	0.127959	0.555102	0.178367	2.16327
chr13	44733402	44733604	203	intron	-7.70734	7.58621	1.87192	36.2069	9.60591	23.5468	24.2365	10.8867	0.368966	0.00121182	0.474877	1.28571	0.196552	4.33498
chr13	44734006	44734146	141	intron	-7.83307	6.24823	1.39007	26.8085	8.15603	26.1702	21.844	8.58156	0.531206	0.273759	0.452482	3.42553	0.403546	2.93617
chr13	44763381	44763505	125	intron	-7.19685	4.768	0.648	0.005872	0.6136	0.003912	0.7072	0.1576	0.516	0.62	0.7208	0.4728	0.2192	0.1608
chr13	45001707	45002269	563	promoter	-9.00031	6.57194	1.60391	38.0107	11.9361	35.7016	19.3606	4.10302	0.264654	0.314387	0.312611	0.277087	0.0777975	0.939609
chr13	45568209	45568420	212	exon	-5.19815	9.29245	1.61792	1.89151	1.42925	6.22642	6.74528	4.65566	0.976415	0.542453	2.92925	12.2642	2.05189	0.556604
chr13	45963514	45964081	568	promoter	-10.6674	8.71479	1.71479	42.0775	9.55986	14.7711	8.22183	3.82042	1.72007	1.25704	1.93662	10.9155	1.55282	2.71127
chr13	45964167	45964343	177	promoter	-8.70972	9.15254	1.61582	61.0169	16.5537	22.0904	11.5819	5.19774	2.99435	0.926554	3.68362	14.9718	0.99435	2.01695
chr13	45965697	45966035	339	promoter	-6.90356	5.9292	1.38053	18.9676	4.21829	8.49558	5.45723	9.941	1.24189	1.07965	3.80531	8.20059	5.72271	1.35103
chr13	45966103	45966227	125	upstream	-5.95275	4.84	1.56	12	3.68	3.904	4.112	8.4	2.136	1.264	2.736	7.84	3.976	2.936
chr13	46043515	46043771	257	intergenic	-5.85345	4.47471	0.774319	1.07393	0.333074	11.751	13.5409	7.62646	0.424125	0.766537	1.18288	0.735409	0.622568	1.31907
chr13	46418264	46418465	202	promoter	-7.77499	7.72277	1.86139	20.396	4.29703	11.2871	7.77228	5.89109	4.55941	1.87624	2.65347	10.5941	3.27723	0.633663
chr13	46427013	46427137	125	intron	-7.15193	3.352	0.6784	0.005872	0.5952	1.616	1.464	1.616	1.648	0.364	1.784	0.336	1.632	1.544
chr13	46502303	46502750	448	promoter	-9.18318	5.53571	1.26786	20.9152	5.42411	12.1652	15.1339	14.3527	2.72321	1.26562	3.39286	15.1339	6.69643	1.16071
chr13	46669396	46669865	470	promoter	-6.45943	6.38298	2.01489	48.0851	14.7234	48.0851	28.7234	9.34043	0.476596	0.642553	0.302128	1.30213	0.100426	1.36809
chr13	46929261	46929550	290	promoter	-9.13071	5.2069	1.31379	40	12.5172	11.7931	12.1379	6.96552	1.23793	0.62069	2.06552	8.68966	3.08276	2.16552
chr13	47009449	47009577	129	intergenic	-5.29278	6.49612	1.64341	1.48837	0.00457364	7.5969	4.94574	1.43411	2.73643	0.891473	0.628682	4.70543	1.03876	1.43411
chr13	47010904	47011135	232	intergenic	-10.6142	5.99138	1.70259	3.75	0.406897	10	6.50862	2.01293	3.45259	0.991379	0.50431	4.35345	0.487069	2.6681
chr13	47014181	47014343	163	promoter	-12.2213	5.74233	1.20245	7.66871	3.52147	10.0613	6.11043	1.93252	2.02454	1.18405	0.693252	1.02454	1.91411	2.15951
chr13	47014424	47014904	481	promoter	-5.88486	8.9605	1.93139	28.6902	5.86279	29.7297	16.7775	3.7422	2.2869	1.27443	0.399168	1.57588	0.525988	2.12058
chr13	47043263	47043387	125	promoter	-9.41291	5.616	0.832	11.28	2.768	11.68	9.6	4.568	0.004128	0.4624	0.612	1.496	0.002432	0.1968
chr13	47043431	47044013	583	promoter	-10.9124	6.58662	1.59863	44.7684	12.8816	20.0686	17.1355	5.02573	0.730703	0.4494	0.768439	2.36707	0.368782	0.972556
chr13	47044288	47044612	325	promoter	-8.4913	5.2	1.02154	20.4	7.10769	11.9385	6.24615	3.01231	1.4	1.02462	1.73231	7.04615	1.52615	2.80923
chr13	47106495	47106693	199	promoter	-7.67594	7.23618	1.79899	32.1608	9.64824	46.0804	19.799	2.9799	0.116583	0.303015	0.202513	1.94472	0.157789	0.798995
chr13	47770799	47770923	125	intergenic	-7.15193	5.208	0.96	1.936	2.488	0.896	1.608	1.392	0.7312	0.1376	1.696	5.056	2.92	0.44
chr13	48227860	48228150	291	intron	-7.56696	5.15464	1.58076	7.86942	1.83849	19.0034	10.4811	5.15464	2.07904	0.587629	0.336426	0.848797	0.255326	1.09966
chr13	48260833	48261085	253	promoter	-7.96878	4.82213	0.964427	8.41897	0.774704	15.9289	8.18182	0.743083	1.62451	0.141107	0.470356	0.255336	0.150198	0.0616601
chr13	48261789	48262102	314	promoter	-7.82648	7.89809	1.59554	34.7134	6.40127	54.1401	22.8025	3.56688	3.98089	2.51592	0.824841	3.53503	1.30892	2.74522
chr13	48402385	48402509	125	intergenic	-7.15193	4.272	0.88	0.005872	0.00472	0.003912	0.4216	0.92	0.6648	1.288	0.264	0.004416	0.2752	0.01432
chr13	48513181	48513387	207	promoter	-5.25004	6.81159	0.763285	34.1546	11.0628	34.8309	15.4589	5.65217	0.286957	0.00118841	0.516908	1.8744	0.197101	1
chr13	48545617	48545835	219	upstream	-9.20871	6.52968	1.22374	36.1187	7.94521	40.5936	26.2557	7.99087	0.193151	0.163014	0.0844749	2.22831	0.0748858	1.04566
chr13	48545919	48546083	165	upstream	-7.05765	6.06061	1.04848	29.8182	10.9697	33.4545	24.0606	4.91515	0.818182	0.00149091	0.398182	1.09091	0.00184242	0.00270909
chr13	48625316	48625564	249	promoter	-7.3238	4.33735	1.16064	31.3655	9.7992	49.7992	25.5422	4.73896	0.417671	0.0522088	0.630522	1.02811	0.130924	2.0241
chr13	48625796	48626011	216	promoter	-7.68325	5.32407	1.2037	12.1296	3.93056	26.1111	19.4907	3.8287	0.611111	0.518519	0.414352	0.99537	0.00140741	0.884259
chr13	48658673	48658797	125	upstream	-7.15193	4.84	1.584	1.296	0.6088	5.192	3.12	13.76	15.12	4.576	3.288	15.28	5.944	3.328
chr13	48659833	48660090	258	upstream	-8.85695	5.15504	1.64341	3.27519	0.879845	1.8876	3.37209	12.2481	15.6977	4.68992	3.02713	14.845	4.88372	2.24419
chr13	48662917	48663414	498	promoter	-10.0435	7.16867	0.959839	11.3052	3.39357	11.988	7.77108	4.35743	16.6867	5.38153	1.95984	12.1687	2.10843	2.91165
chr13	48666150	48666329	180	exon	-7.55108	5.88889	1.47222	0.00407778	1.33333	2.99444	1.03889	4.84444	23.3889	6.94444	3.43889	16.9444	4.95556	2.00556
chr13	48668947	48669391	445	intergenic	-8.00226	8	1.5191	4.94382	1.69438	7.14607	5.97753	5.93258	14.5843	6.17978	3.25843	14.7416	5.21348	3.21348
chr13	48669770	48669894	125	intergenic	-6.64884	4.296	0.872	1.84	0.7648	0.2384	0.816	3	11.04	1.28	2.112	8.96	5.408	0.976
chr13	48686012	48686196	185	intergenic	-7.20702	4.2973	0.513514	0.0794595	0.424324	0.401622	0.00241622	0.0767568	1.96216	0.435135	0.43027	0.740541	0.279459	0.583784
chr13	48706284	48706485	202	intergenic	-9.37582	4.10396	1	3.73267	1.07921	3.82673	5.34653	14.604	0.920792	1.5099	0.881188	3.4703	3.62871	0.426733
chr13	48733197	48733335	139	intergenic	-8.35919	4.99281	1.11511	1.07914	0.140288	2.64748	1.77698	8.99281	10.5755	2.93525	2.56115	6.38129	2.81295	0.733813
chr13	48740289	48740413	125	intergenic	-8.43471	6.032	0.5496	1.008	0.6472	0.003912	1.024	0.03496	3.176	1.048	0.5832	0.808	0.7448	0.07152
chr13	48871421	48871545	125	promoter	-5.4913	6.224	1.408	39.68	9.2	23.28	13.12	7.656	1.152	0.2856	1.912	4.936	1.44	0.003576
chr13	49075571	49075695	125	intron	-7.93041	4.968	0.816	0.005872	0.1792	0.1528	0.003576	0.3648	1.152	0.0888	0.05816	1.16	0.2632	1
chr13	49187691	49188009	319	promoter	-9.15718	7.30408	1.78683	43.8871	9.71787	22.8213	13.4483	6.26959	0.742947	1.12539	2.76489	14.326	1.58934	2.00627
chr13	49215628	49216033	406	promoter	-7.69052	9.87685	1.60837	48.0296	14.7537	29.3103	19.7537	4.18719	0.482759	0.222414	0.669951	0.719212	0.180049	2.34236
chr13	49240588	49240712	125	exon	-8.87832	3.688	1.096	0.1112	0.00472	0.372	0.4504	0.2464	1.176	0.4112	0.856	0.3576	0.2048	1.184
chr13	49247648	49247902	255	promoter	-7.69052	4.86275	1.4902	24.549	9.88235	16	10.4314	7.33333	2.87451	0.647059	1.6902	4.94118	1.00784	0.988235
chr13	49248058	49248185	128	promoter	-7.18661	6.26562	1.23438	24.6094	10.4688	29.7656	15.4688	7.78906	2.03125	0.945312	1.125	2.82031	2.30469	1.96875
chr13	49341507	49342067	561	promoter	-9.33775	6.66667	1.34403	44.385	14.1176	45.4545	28.3422	13.1907	0.522282	0.645276	0.586453	1.77897	0.0802139	1.1426
chr13	49518363	49518492	130	exon	-6.49684	6.38462	0.371538	0.00564615	0.508462	0.776923	0.00343846	0.0012	0.460769	0.492308	0.262308	0.403846	1.02308	1.00769
chr13	49652525	49653013	489	promoter	-9.00031	7.79141	1.84867	30.4703	11.8609	39.2638	20.4499	7.03476	0.341513	0.097546	0.329243	0.750511	0.000621677	1.39673
chr13	49717113	49717237	125	intron	-7.34545	4.928	0.7384	0.7632	0.848	0.2312	0.4928	0.001248	0.4752	0.48	0.6384	0.004416	0.2944	1.568
chr13	50417892	50418121	230	promoter	-7.64136	8.30435	1.56957	41.3913	12.087	11.6957	9.26087	4.65217	0.0830435	0.582609	0.656522	3.99565	0.613043	3.32609
chr13	51171242	51171646	405	promoter	-6.86125	9.33333	2.02222	20.5185	4.69136	11.5062	8.96296	6.17284	2.54321	1.14321	2.74074	11.8025	2.69136	1.00247
chr13	51566475	51566638	164	promoter	-6.90356	4.56098	0.737805	0.95122	0.890244	0.70122	0.534146	0.682927	12.2561	3.28659	2.42073	9.14634	5.7561	0.558537
chr13	51566856	51567639	784	promoter	-9.58527	6.79847	1.51786	9.08163	2.69133	6.45408	5.20408	2.80612	18.6224	7.70408	3.29082	15.1786	2.67857	2.30867
chr13	51569083	51569212	130	upstream	-7.43183	4.98462	1.50769	6.30769	1.94615	3.76154	2.86154	3.56154	9	1.93846	2.33077	14.7692	5.61538	1.49231
chr13	51594955	51595079	125	intergenic	-8.25683	5.136	0.984	16.8	4.616	9.2	5.952	2.952	4.872	1.592	1.456	4.424	2.128	2.44
chr13	51644946	51645332	387	promoter	-8.93041	6.82171	1.22222	21.0078	5.50388	28.4238	17.7778	11.5504	0.00133333	0.155039	0.354005	0.416021	0.0927649	0.00115504
chr13	51845813	51845942	130	promoter	-8.31442	6.23846	1.43077	37.5385	7.09231	13.6923	11.2308	6.56923	1.39231	0.274615	1.86923	6.32308	1.87692	0.683846
chr13	52530393	52530654	262	promoter	-7.11639	13.5496	1.90076	7.29008	3.30153	6.41221	3.23664	5.68702	8.77863	3.36641	2.39313	13.2443	4.31298	1.4542
chr13	52582946	52583247	302	promoter	-9.28271	7.01987	1.5894	21.4901	3.74172	10.894	6.98675	6.8543	4.17219	0.870861	2.35762	6.72185	2.77152	1.56623
chr13	52583323	52583484	162	promoter	-5.6686	7.53086	1.82099	27.284	7.71605	17.284	11.4815	7.34568	2.89506	0.740741	1.2284	10.679	1.91358	2.17284
chr13	52790454	52790578	125	intergenic	-7.57484	6.032	0.816	0.005872	0.96	0.003912	0.1608	0.05376	0.004128	0.616	0.001496	0.004416	0.3848	0.003576
chr13	52978369	52978697	329	intron	-7.65876	8.05471	0.975684	24.3161	4.71125	9.51368	7.05167	4.68085	0.945289	0.325228	1.19757	4.74164	2.12158	1.8845
chr13	52981215	52981357	143	promoter	-6.34545	5.87413	0.404895	22.0979	6.58741	10.0699	7.27273	2.52448	0.588811	0.10979	2.44056	6.87413	1.32867	0.972028
chr13	52981626	52981832	207	promoter	-7.5051	7.3913	1.22222	38.2609	13.43	9.61353	4.06763	6.23188	3.35749	0.980676	3.54589	16.57	4	2.66184
chr13	53026112	53026571	460	intergenic	-9.58527	8.54348	1.38913	0.00159565	0.053913	0.254348	0.000971739	0.317391	1.77174	0.932609	0.482609	1.40217	0.25	0.669565
chr13	53284994	53285180	187	promoter	-6.63384	5.45455	0.748663	9.89305	2.09626	3.83957	2.4385	1.71123	4.21925	1.44385	3.44385	10.8021	3.86631	2.0107
chr13	53285681	53286312	632	promoter	-5.53502	7.59494	1.89873	33.3861	10	19.462	13.5127	6.62975	5.63291	2.07278	2.89557	15.1108	3.82911	2.24684
chr13	53377103	53377347	245	promoter	-8.29865	4.73469	1.39184	49.3878	14.0408	55.5102	26.1633	8.65306	0.343673	0.33551	0.473469	0.697959	0.00124082	1.57959
chr13	53420582	53420706	125	intron	-6.84831	4.64	1.064	0.005872	0.00472	10.64	18	15.12	1.256	1.696	1.072	1.56	1.08	1
chr13	53472365	53472941	577	promoter	-7.56696	9.15078	2.13172	13.7088	4.22877	10.3466	5.78856	6.46447	13.5009	4.29809	3.37955	14.0901	3.32756	1.27556
chr13	53576160	53576284	125	intergenic	-6.51332	5.04	0.872	0.2168	0.2032	0.003912	0.5072	0.3328	4.224	1.744	0.904	0.2736	0.5256	0.02856
chr13	53782623	53782771	149	intergenic	-7.28271	6.22819	0.812081	0.177181	1.21477	0.00328188	0.704698	0.139597	0.169799	0.592617	0.390604	0.292617	0.667785	0.744966
chr13	53932243	53932367	125	intergenic	-7.22047	5.104	0.6288	0.005872	0.5952	0.348	0.992	0.296	0.64	1.272	1.368	1.424	1.368	1.624
chr13	54055054	54055274	221	promoter	-8.55904	13.5294	2.10407	2.61086	1.41629	1.21267	0.547511	0.918552	10.4072	3.72851	1.84615	11.7647	3.20362	2.70136
chr13	54055481	54055753	273	promoter	-8.97077	9.37729	1.89744	9.08425	1.49451	3.31136	3.4652	2.21245	8.68132	2.67033	3.2381	10.4396	2.42857	1.13919
chr13	54192202	54192369	168	promoter	-8.23546	9.82143	1.74405	6.36905	2.65476	1.375	1.94048	1.35714	6.42857	4.45238	1.41071	7.14286	0.869048	2.20238
chr13	54302529	54302668	140	intergenic	-6.64884	6.62857	1.05	34.2857	3.21429	9	5.96429	3.6	4.40714	0.914286	3.72143	15.8571	3.03571	1.26429
chr13	54302737	54303246	510	intergenic	-9.44907	9.43137	1.9	32.9412	12.8824	15.451	8.62745	6	3.09804	1.2451	3.78431	13.7647	2.23529	2.96078
chr13	54303308	54303548	241	intergenic	-8.95073	5.10373	1.63485	34.2324	10.166	15.3942	10.0415	6.26556	2.90871	1.0332	3.73029	16.2241	3.11618	1.51452
chr13	54342382	54342506	125	intergenic	-7.15193	3.504	0.6984	0.005872	0.06608	0.88	0.236	0.05624	0.952	0.2856	0.4704	0.004416	0.002432	0.03216
chr13	54371583	54371868	286	promoter	-7.51605	4.82517	1.81119	4.44056	2.31469	5.48951	4.96503	4.8951	1.95455	1.67133	2.6993	12.2028	1.73427	2.33916
chr13	54372022	54372211	190	promoter	-5.08217	3.90526	1.23158	4.51579	1.00526	4.72105	5.26316	4.65263	4.50526	1.52105	3.26316	12.4737	2.23158	2.15789
chr13	54379527	54379651	125	exon	-10.2787	4.792	1.192	0.1816	0.03304	0.872	0.1896	0.7624	3.144	0.4664	0.6032	2.504	1.096	2.352
chr13	54468723	54468925	203	promoter	-6.7121	5.91133	1.88177	44.4828	9.26108	46.9458	22.069	5.96059	0.363547	0.11133	0.268473	0.507389	0.00748768	1.72906
chr13	54503795	54504377	583	promoter	-9.34545	7.20412	1.78388	36.8782	10.0343	47.1698	27.6158	9.87993	1.0789	0.668954	0.168611	1.85249	0.149914	1.60549
chr13	54564956	54565194	239	promoter	-7.41437	4.26778	1.33891	58.5774	17.5314	53.9749	27.8243	7.19665	1.02092	0.386192	0.203766	2.2887	0.00127197	1.47699
chr13	54565267	54565465	199	promoter	-9.20871	7.18593	1.64824	41.3065	12.8141	40.7538	21.005	6.03015	0.116583	0.939698	0.381407	0.824121	0.00152764	0.130151
chr13	54575185	54575384	200	promoter	-7.8952	6	1.83	40.35	14.45	21.1	15.95	4.215	1.7	0.3715	3.015	10.6	1.19	1.765
chr13	54575622	54575864	243	promoter	-9.47034	5.59671	1.21399	22.716	5.34979	5.63786	1.91358	3.8107	0.613169	0.112346	1.51029	7.07819	3.12346	1.65021
chr13	54608785	54608951	167	intron	-8.89938	6.88623	0.577246	2.02395	0.682635	0.582635	0.844311	0.169461	0.0832335	0.403593	0.832335	1.20958	0.298802	0.462874
chr13	54610950	54611160	211	promoter	-8.89938	9.38389	1.58294	31.7062	10.4739	20.3791	13.8389	5.0237	1.40758	0.127014	1.8436	4.37915	0.478673	0.578199
chr13	54611215	54611510	296	promoter	-7.01968	8.51351	2.46622	31.2162	10.6419	20.473	13.4797	4.25676	0.303378	0.120608	1.41892	3.03716	0.456081	0.925676
chr13	54693646	54694131	486	promoter	-8.44907	4.85597	1.12757	37.6543	11.5226	43.6214	26.5432	8.49794	0.602881	0.485597	0.22428	0.983539	0.000625514	0.50823
chr13	54737279	54737403	125	exon	-9.04825	5.368	1.096	1.984	1.84	2.8	2.312	1.064	7.776	1.416	3.088	8.32	4.68	0.88
chr13	54737707	54738499	793	exon	-9.69775	7.60404	1.55107	9.72257	3.8966	18.285	12.005	4.21185	13.2409	4.28752	2.14376	11.0467	2.88777	2.3203
chr13	54766257	54766633	377	promoter	-9.7275	6.6313	1.77719	5.09284	0.72679	7.00265	4.24403	2.99735	9.54907	4.90716	3.28912	12.626	3.55438	1.13793
chr13	54766715	54766847	133	promoter	-7.75202	6.81203	0.924812	4.11278	1.15038	2.18797	1.94737	1.09774	5.68421	1.81955	2.57143	8.04511	4.83459	0.265414
chr13	54805521	54805689	169	intergenic	-7.58079	5.0355	0.934911	1.6213	0.25858	2.71598	3.84024	11.4201	3.98225	1.60355	2.61538	9.40828	6.56805	0.311834
chr13	54876036	54876259	224	intergenic	-8.7216	6.69643	1.33929	0.71875	0.382143	1.64286	6.20536	13.7054	5.9375	1.9375	1.62054	5.40179	2.95089	1.98661
chr13	54936418	54936581	164	upstream	-8.29389	3.92683	1.14024	0.713415	0.615854	1.03659	0.313415	0.37561	3.35366	0.786585	0.77439	1.79268	0.577439	0.652439
chr13	54948749	54949183	435	promoter	-7.35463	7.95402	1.65977	7.10345	4.34483	8.68966	7.58621	3.10345	10.7126	3.67816	1.88276	10.2529	1.88276	2.66667
chr13	54949351	54949634	284	promoter	-7.88256	6.23239	0.570423	8.73239	5	10.8099	7.04225	0.577465	4.96479	1.66901	1.01408	5.98592	0.478873	1.40493
chr13	54949754	54949978	225	promoter	-8.41876	5.33333	1.94222	18.4889	6.84444	14.0889	6.35556	4.09333	7.6	2.50222	2.09778	7.86667	1.15111	2.45333
chr13	54955944	54956132	189	intron	-8.6735	9.68254	1.74603	16.6138	4.43386	7.8836	7.24868	3.62434	5.34392	1.86772	1.91534	11.6402	2.2381	1.22222
chr13	55080795	55080919	125	intron	-9.04825	4.496	0.816	0.005872	0.928	0.176	0.1752	0.1496	0.5448	0.1184	0.832	0.3536	0.002432	1.872
chr13	55100028	55100251	224	promoter	-8.51878	6.33929	1.79464	34.6429	9.46429	41.1161	19.5982	4.64286	0.517857	0.240625	0.0607143	0.25625	0.00135714	1.50446
chr13	55190256	55190556	301	upstream	-8.06884	5.48173	0.980066	6.87708	1.48505	9.13621	8.07309	5.41528	0.00171429	0.270432	2.40864	5.94684	3.35548	1.30565
chr13	55211675	55211828	154	intron	-9.61741	6.68831	0.876623	18.8961	5.21429	19.8701	12.013	0.655844	0.372078	0.0015974	0.00121429	0.863636	0.00197403	1.16883
chr13	55321658	55321853	196	promoter	-6.80432	4.83163	1.34694	45.8673	13.9796	43.3673	26.3265	4.96939	0.413776	0.134184	0.440816	0.642857	0.192347	2.32143
chr13	55322060	55322241	182	promoter	-8.14665	6.81319	1.12088	55.4945	12.033	52.1429	26.7033	3.74725	0.884615	0.00135165	0.198901	0.752747	0.00167033	2.08242
chr13	55329234	55329663	430	promoter	-8.85695	6.48837	1.32558	25.814	5.44186	9.02326	9.95349	8.4186	0.581395	0.231163	1.7907	6.76744	2.07907	1.75116
chr13	55329969	55330200	232	promoter	-6.74505	6.07759	1.75	33.8362	10.0431	29.8276	20.1293	8.66379	0.00222414	0.521552	1.89655	5.90517	0.581897	1.56034
chr13	55362089	55362361	273	promoter	-9.42748	6.44689	1.15751	44.6886	13.8462	45.4212	17.2527	5.86081	0.721612	0.247985	0.593407	1.17582	0.00111355	1.02564
chr13	55445336	55445648	313	promoter	-7.8762	4.95208	0.897764	26.1342	8.88179	25.7827	18.1789	1.85304	0.348243	0.228115	0.180511	0.118211	0.000971246	1.05431
chr13	55473987	55474264	278	exon	-9.49822	4.20863	0.94964	0.384892	0.201799	15.036	11.6187	2.28058	1.15108	0.272662	0.492806	1.69065	0.197122	0.676259
chr13	55487446	55487799	354	promoter	-9.53233	5.25424	1.39548	46.6102	18.0791	26.5819	21.6102	4.40678	3.16384	1.22881	1.25424	6.41243	0.686441	1.88418
chr13	55513155	55513674	520	promoter	-9.73337	8.53846	1.51538	40.5769	13.0769	16.8654	12.7308	6.07692	0.594231	0.584615	1.56154	8.98077	1.27308	1.58654
chr13	55593073	55593255	183	promoter	-6.36375	8.30601	1.1694	24.2623	7.54098	32.0765	13.8798	3	0.551913	0.26612	0.579235	0.00301639	0.101639	0.57377
chr13	55599993	55600258	266	promoter	-7.84831	6.8797	1.19173	31.9549	7.14286	43.609	22.406	5.11278	0.56015	0.394737	0.0996241	0.21391	0.00114286	2.8985
chr13	55623090	55623310	221	promoter	-7.14136	7.05882	1.73303	39.9095	10.543	47.9638	22.7149	8.1448	0.0561086	0.561086	0.286878	0.520362	0.223077	2.49321
chr13	55692957	55693081	125	promoter	-6.24372	5.664	1.408	20.08	9.52	32.56	16.8	5.536	0.3672	0.001968	0.512	0.004416	0.002432	1.264
chr13	55714563	55714767	205	promoter	-8.61104	5.56098	1.43902	33.1707	7.02439	38.439	17.3659	3.61463	0.226829	0.229268	0.446829	1.40976	0.00148293	1.15122
chr13	55714826	55715006	181	promoter	-7.67594	10.9945	2.37017	46.6298	17.0166	52.3204	23.4254	2.73481	2.12155	0.596685	0.409945	0.479006	0.00167956	2.53591
chr13	55826226	55826374	149	exon	-10.6643	6.2953	1.24161	4.09396	2.71812	4.92617	4.31544	0.966443	29.7987	8.85906	3.5906	7.98658	2.04698	5.3557
chr13	55830160	55830327	168	intron	-5.95275	6.84524	1.69048	1.08333	0.613095	1.07738	1.52976	1.76786	18.5119	5.41667	3.58333	14.6429	4.14286	4.18452
chr13	55830651	55831565	915	promoter	-9.39819	7.69399	1.65027	7.23497	3.51913	9.40984	6.54645	2.30601	19.4536	7.12568	3.22404	15.5191	1.7377	1.85792
chr13	55831752	55831929	178	promoter	-6.7121	7.07865	1.79775	1.29213	1.81461	4.75843	3.95506	2.03371	23.3708	8.31461	4.32584	18.4831	2.08427	2.01685
chr13	55844845	55844992	148	upstream	-7.11639	4.06757	0.831081	0.00495946	0.00398649	0.4	0.00302027	0.966216	2.7973	0.540541	1.01351	1.12162	1.42568	1.17568
chr13	56251357	56251854	498	promoter	-9.47034	8.13253	2.12851	2.28916	1.99799	6.86747	8.63454	15.8233	21.8876	7.46988	4.25703	18.1325	6.14458	2.4498
chr13	56295460	56295584	125	promoter	-6.79086	3.952	0.824	4.024	0.1368	1.24	0.904	0.6264	9.68	2.92	1.672	11.36	4.504	2.192
chr13	56296057	56296415	359	promoter	-7.55904	8.85794	2.00836	14.9861	3.84401	9.49861	7.79944	5.04178	13.4262	7.24234	3.45404	15.766	4.20613	3.5376
chr13	56296474	56296750	277	promoter	-7.45192	8.84477	1.54152	8.01444	3.09025	4.69314	4.11552	5.37906	12.9603	5.95668	3.71841	16.2816	4.25993	1.81588
chr13	56425807	56426023	217	upstream	-8.68568	4.65438	0.700461	0.0135484	1.11982	6.45161	15.9447	9.12442	1.36866	1.09677	0.589862	3.58525	1.45622	1.27189
chr13	56522631	56522765	135	promoter	-6.56696	5.54815	1.13333	23.7778	7.7037	20	12.5185	6.48148	1.11852	0.228148	0.248889	0.977778	0.739259	1.53333
chr13	56582287	56582412	126	intergenic	-7.16242	6.44444	1.12698	1.02381	1.88889	0.32619	0.00354762	0.672222	0.246032	0.566667	0.359524	1.2381	0.580159	0.347619
chr13	56753401	56753549	149	intergenic	-7.40262	6.97987	1.98658	7.65101	4.85235	5.21477	6.97987	2.18792	23.2215	8.72483	3.44295	13.557	1.81879	2.83893
chr13	56765960	56766111	152	intergenic	-7.40262	4.97368	0.736842	4.38158	0.267763	5.21053	4.19737	6.42105	1.32237	0.611842	0.842105	0.501316	2.07237	0.00294079
chr13	56772672	56772931	260	intergenic	-7.95677	4.69231	1.01154	0.411538	1.38846	0.0376154	0.249231	0.108077	1.92308	0.603846	1.06923	2.20769	0.203846	0.396154
chr13	56810323	56810464	142	exon	-9.1659	4.8169	1.10563	0.356338	1.02113	20.6338	7.04225	0.614789	2.80282	0.428169	0.71831	1.98592	0.295775	1.69718
chr13	56810567	56810716	150	exon	-10.611	4.77333	0.706667	0.587333	0.385333	21.2	7.86667	0.706667	2.59333	0.548	0.92	0.604	0.706667	0.45
chr13	56876975	56877306	332	intron	-8.84614	6.95783	1.11446	0.509036	0.557229	0.281325	0.00134639	0.200904	1.57831	1.33735	0.593373	0.713855	0.0394578	0.63253
chr13	56887262	56887664	403	exon	-11.3569	4.86352	1.02978	1.70471	0.91067	3.30025	3.30025	4.54094	1.94789	1.44665	2.41439	5.58313	2.87841	1.60546
chr13	56938331	56938455	125	intergenic	-11.2276	5.936	0.648	0.1992	1.168	1.312	3.592	1.192	1.184	0.52	0.4488	2.528	2.656	1.04
chr13	57900646	57900795	150	intron	-7.75895	5.06	0.92	0.00489333	0.515333	0.655333	0.00298	0.403333	0.444	0.497333	0.363333	0.382667	0.113333	0.00298
chr13	57907410	57907754	345	promoter	-6.6686	7.01449	1.15652	3.56522	1.71304	4.98551	2.23768	3.56522	19.8261	6.37681	3.24638	10.4348	3.76812	2.13333
chr13	57940865	57941023	159	intergenic	-7.49684	5.28302	1.16352	0.00461635	0.855346	0.00307547	0.438365	0.767296	3.15723	0.710692	0.397484	0.403145	0.118868	0.196855
chr13	58113180	58113304	125	upstream	-9.01003	6.52	0.7728	22.32	7.416	7.816	5.104	5.912	0.3344	0.4072	3.912	4.072	2.624	1.976
chr13	58129344	58129481	138	promoter	-7.63384	4.43478	1.48551	32.8986	10.2174	40	28.2609	12.6087	0.73913	0.00178261	0.804348	0.942029	0.0022029	2.4058
chr13	58157558	58157815	258	promoter	-11.3626	8.25581	1.87984	31.8217	9.92248	24.4574	14.5349	7.28682	0.186047	0.233721	0.914729	2.71705	0.507752	1.01163
chr13	58182847	58182971	125	intron	-7.79761	4.896	0.7	0.005872	0.00472	0.003912	0.2	0.1896	0.2808	0.4472	0.2936	1.512	0.1976	0.776
chr13	58215088	58215301	214	promoter	-7.60848	10	0.649533	38.7383	13.3178	46.028	22.1963	1.84112	0.431776	0.691589	0.419159	1.82243	0.00142056	1.51402
chr13	58215443	58215726	284	promoter	-5.95275	8.55634	2.01761	53.169	15.7746	54.9296	33.2394	8.48592	0.785211	0.450704	0.21162	1.41901	0.154225	3.41549
chr13	58274446	58274863	418	promoter	-8.23546	6.2201	1.44019	36.8421	10.5502	40.1914	25.5981	6.98565	1.31818	0.456938	0.163876	0.69378	0.330144	3.92344
chr13	58384943	58385212	270	promoter	-8.66122	10.7407	2.27778	36.3704	12.2963	35.3333	26.2963	5.81481	0.977778	0.914815	0.302593	1.41481	0.146667	3.6963
chr13	58402535	58402659	125	promoter	-7.15193	4.512	1.576	33.76	11.28	46.32	27.84	12.16	0.004128	0.001968	0.328	1.264	0.002432	2.352
chr13	58402704	58402954	251	promoter	-8.99053	8.60558	2.2749	36.7331	12.5498	41.4343	23.9044	7.6494	0.308367	0.00098008	0.323904	1.11155	0.00121116	0.820717
chr13	58453106	58453364	259	intergenic	-7.66615	6.87259	1.23552	8.95753	5.05792	11.583	5.86873	5.13514	3.05792	1.01931	1.76448	6.17761	4.36293	2.38996
chr13	58524181	58524305	125	intergenic	-7.15193	4.296	0.5256	0.1112	0.84	0.3328	0.02504	0.516	3.616	0.7752	0.944	1.24	3.336	0.4608
chr13	58668726	58668950	225	intergenic	-10.4491	7.2	1.13778	1.47556	1.47556	5.82222	5.24444	0.448889	1.12	1.24889	0.8	2.78222	0.339556	1.64889
chr13	58735800	58735986	187	intergenic	-6.56696	4.86631	0.951872	0.00392513	0.0759358	0.470588	0.205348	0.0342781	1.14973	0.935829	1.0107	0.248128	0.330481	1.02674
chr13	58768426	58768567	142	upstream	-7.33621	8.16901	0.433803	0.00516901	1.16197	0.00344366	0.428169	0.302817	0.0036338	0.334507	0.442958	0.971831	0.390141	0.588732
chr13	58786599	58786730	132	upstream	-6.30182	6.06818	0.886364	0.00556061	0.0044697	0.00370455	0.00338636	0.378788	1.2197	0.562879	0.795455	0.681818	0.306818	0.57197
chr13	58807935	58808161	227	promoter	-9.5051	8.54626	1.54626	32.5551	9.42731	8.98678	6.69604	5.02203	5.24229	2.62996	3.4978	13.7004	4.71366	1.14097
chr13	58808461	58808762	302	promoter	-10.1875	5.92715	1.4702	17.7152	3.80795	5.5298	2.76159	2.01325	8.04636	2.72848	4.60265	12.649	3.80795	3.06291
chr13	59556879	59557373	495	promoter	-8.39819	8.24242	1.23434	39.1919	11.2323	44.2424	20.8081	2.94949	0.343434	0.385859	0.274747	0.735354	0.111313	1.88283
chr13	59675645	59675940	296	promoter	-8.33466	11.3851	2.50338	31.8581	6.65541	22.6014	12.8378	6.52027	0.496622	0.864865	2.57095	9.39189	1.86486	3.04054
chr13	59822521	59822726	206	promoter	-8.5051	5.48544	0.728155	42.8641	13.6408	45.6796	20.3398	10.1456	0.684466	0.00119417	0.221845	1.21359	0.149029	1.51456
chr13	59822833	59823345	513	promoter	-8.31442	9.04483	1.68616	43.0799	13.7427	45.2242	23.5867	4.61988	0.179142	0.483431	0.107602	0.315789	0.17037	1.38207
chr13	59835122	59835664	543	upstream	-10.9807	5.08287	0.473297	0.607735	0.381215	0.131492	0.000823204	0.195212	0.248619	1.14917	0.274401	0.87477	0.526703	0.517495
chr13	60058965	60059174	210	intron	-6.19685	6.2381	0.344762	0.00349524	0.00280952	0.328571	0.00212857	0.120476	0.790476	0.389048	0.28619	0.00262857	0.00144762	0.198095
chr13	60122982	60123181	200	intergenic	-8.94061	4.84	1.205	4.235	2.005	2.825	1.435	1.655	2.53	0.955	2.445	4.91	3.935	1.485
chr13	60175626	60176944	1319	promoter	-10.4809	8.64291	1.82714	36.1638	9.0978	13.6467	9.40106	5.00379	4.64746	1.41774	2.80516	14.1774	3.05534	3.42684
chr13	60176997	60177389	393	promoter	-9.00031	4.37659	1.75827	43.257	12.4173	17.2519	11.6031	4.68193	3.05344	1.29262	3.38422	11.2468	2.04326	2.15776
chr13	60267867	60267994	128	intergenic	-9.09464	4.875	0.914062	1.78906	1	2.53125	0.45	0.976562	2.67188	1.46875	1.1875	6.67969	2.85156	0.789062
chr13	60426550	60426730	181	intergenic	-6.80432	6.46409	0.994475	0.376796	1.38122	1.03867	0.543094	1.0442	1.38674	0.773481	1.37569	7.9558	3.17127	0.528177
chr13	60446452	60446576	125	intergenic	-5.98463	5.568	0.5904	0.005872	0.88	0.1408	0.1856	0.1512	0.3224	0.4272	0.1936	0.2168	0.4264	0.4544
chr13	60602399	60602532	134	promoter	-5.56696	5.85821	1.35075	44.0299	7.02239	15.2985	11.4925	6.85821	1.23134	0.705224	2.37313	10.0746	4.22388	1.3209
chr13	61665882	61666121	240	intergenic	-5.63886	7.125	1.50417	8.16667	1.825	15.125	9.45833	5.91667	2.54583	1.62083	1.00417	8.91667	2.76667	0.0018625
chr13	62944682	62944806	125	intergenic	-9.94061	5.536	1	2.856	1.928	1.232	1.048	1.232	1.984	0.5808	2.592	6.064	4.264	1.392
chr13	62968549	62968673	125	intergenic	-5.00141	5.224	0.6712	0.74	0.904	5.912	4.984	0.4448	1.304	0.6768	0.952	0.01768	0.002432	2.472
chr13	63431461	63431611	151	promoter	-8.16937	5.17881	0.81457	30.7285	12.4503	31.6556	18.7417	5.6755	0.00341722	0.0619205	0.00123841	0.00365563	0.00201325	1.16556
chr13	63563062	63563420	359	intron	-8.00226	6.07242	1.50139	20.585	5.4039	6.65738	5.62674	4.37326	0.796657	0.19805	1.57103	6.26741	1.51532	0.935933
chr13	63564953	63565077	125	promoter	-6.61868	3.952	1.152	44.64	7.136	9.28	5.064	6.688	0.004128	0.1064	2.416	7.68	2.368	1.304
chr13	63565803	63566011	209	promoter	-7.65132	8.37321	1.83254	47.1292	17.4641	24.5933	14.689	5.07177	1.36842	0.141148	1.88517	7.70335	1.62679	2.11005
chr13	63567804	63568044	241	upstream	-8.59821	6.18257	1.04564	25.1037	5.89212	19.7925	16.1411	4.56432	0.975104	0.414938	0.358506	0.341494	0.00126141	0.539419
chr13	63572569	63572722	154	upstream	-8.94061	6.49351	1.35714	36.8182	10.2597	6.03896	6.03247	4.53247	4.42208	1.92857	3.04545	12.8571	4.80519	0.87013
chr13	63708298	63708422	125	intergenic	-7.15193	3.744	0.7616	0.005872	0.4536	0.003912	0.4072	0.5472	0.4376	0.6968	0.424	0.004416	0.4192	1.016
chr13	63815310	63815481	172	promoter	-7.30498	5.17442	1.21512	30.1163	8.95349	32.4419	18.6628	5.1686	0.866279	0.24593	0.131395	0.982558	0.00176744	0.924419
chr13	63901870	63902171	302	intergenic	-8.00226	4.83444	0.771523	3.34437	1.96026	5.82781	4.17219	0.337748	1.16556	0.60596	1.44371	2.90397	1.2649	0.903974
chr13	63907765	63907956	192	intergenic	-7.94264	4.24479	0.713542	0.00382292	0.00307292	0.00254687	0.472396	0.0008125	0.150521	0.723958	0.40625	0.385417	0.713542	0.00232813
chr13	64153204	64153574	371	promoter	-7.07996	7.06199	1.32345	23.7736	5.49865	36.3881	20.6469	12.6954	0.172507	0.380054	0.280323	1.1186	0.000819407	0.215633
chr13	64161999	64162428	430	promoter	-9.57876	9.4186	2.18372	40.9302	13.4186	43.4884	29.0698	9.74419	0.203023	0.611628	0.537209	2.4186	0.337209	2.31395
chr13	64162853	64163049	197	promoter	-9.30656	5.17766	1.2132	13.7563	3.91878	21.9797	17.1574	16.599	0.614213	0.680203	1.3401	5.17766	2.16244	1.62944
chr13	64274356	64274721	366	promoter	-7.7216	9.07104	1.88525	39.071	11.8306	39.3443	32.5137	11.5027	2.55191	0.918033	0.693989	5.57377	1.64481	1.92077
chr13	64274833	64274957	125	promoter	-7.3238	5.152	1.784	30.88	13.04	32.24	27.6	8	2.528	0.832	0.1704	2.96	1.048	2.12
chr13	64312373	64312786	414	promoter	-8.3393	7.80193	1.49517	30.4348	6.64251	35.0242	19.1787	7.17391	0.157246	0.263285	0.263285	0.403382	0.0838164	1.18357
chr13	64903860	64903984	125	promoter	-7.15193	4.248	0.524	2.376	0.968	1.136	1.992	0.544	1.296	0.6104	0.552	3.336	1.2	2.48
chr13	65032895	65033045	151	promoter	-6.63384	4.34437	0.788079	0.00486093	0.531788	1.83444	5.99338	17.8146	0.143709	0.821192	0.715232	0.215894	1.43046	1.36424
chr13	65112502	65112824	323	promoter	-7.63384	7.05882	1.66873	43.9628	16.192	42.1053	21.3003	5.29412	0.231889	0.204025	0.343653	0.249536	0.000941176	2.77399
chr13	65175956	65176179	224	intergenic	-5.1146	5.04464	1.80804	9.55357	2.49554	11.6964	11.0268	3.52679	1.91071	1.25893	1.48214	3.00446	1.63393	2.11607
chr13	65176696	65176909	214	intergenic	-12.2927	4.76636	0.560748	0.654206	0.4	1.82243	1.81308	0.71028	1.08411	0.407009	0.495327	0.733645	1.63551	3.29907
chr13	65240925	65241049	125	intergenic	-8.3034	5.016	1.056	32.4	6.976	36.16	22.64	16.4	0.3384	0.1928	0.7448	1.072	0.002432	0.436
chr13	65242925	65243088	164	intergenic	-7.42723	7.31707	1.07927	0.237195	0.417683	14.0244	18.2927	9.63415	0.652439	0.0015	0.640244	1.29878	0.00556707	2.2378
chr13	65256517	65256656	140	intergenic	-10.0149	4.60714	0.764286	0.00524286	0.00421429	8.14286	9.21429	3	2.25	1.03571	0.75	4.68571	0.00217143	2.87857
chr13	66419128	66419287	160	intron	-11.3281	6.875	0.81875	4.15	0.9875	18.1875	5.68125	1.86875	1.4625	0.85625	0.20625	0.00345	0.0019	0.43
chr13	66715856	66716014	159	intergenic	-9.51196	6.18868	1.02516	4.20126	2.67296	40.0629	16.7925	4.20755	3.14465	0.767296	0.337736	0.0034717	0.00191195	8.42767
chr13	66807824	66807976	153	intergenic	-8.43471	3.63399	0.660131	7.64706	2.52288	17.5163	12.9412	2.91503	1.90196	0.856209	0.993464	1.86928	0.213072	0.613072
chr13	67173244	67173441	198	promoter	-8.28271	5.45455	0.407576	30.9596	8.9899	11.5657	7.17172	4.15657	0.14596	0.196465	0.545455	0.924242	0.00153535	0.914141
chr13	67421274	67421443	170	promoter	-7.55108	4.80588	0.947059	20	7.11765	16	10.1765	9.29412	1.98235	0.470588	1.70588	7.05882	4.01765	0.952941
chr13	67525918	67526116	199	promoter	-8.79086	8.69347	1.39698	43.4673	12.4121	26.4824	20.7035	14.4724	0.241206	0.00123618	0.653266	3.82915	0.874372	1.17085
chr13	67552880	67553082	203	promoter	-6.49684	7.19212	1.71921	40.6897	8.81773	52.7094	22.0197	5.86207	0.21133	0.327094	0.502463	1.06897	0.00149754	1.2069
chr13	67578489	67578613	125	intergenic	-5.90356	4.272	0.7088	0.005872	0.05192	0.003912	0.003576	0.3136	0.6192	0.6512	0.7328	0.004416	0.7448	0.2856
chr13	67637452	67637715	264	promoter	-7.7886	4.81061	1.06818	46.2121	9.20455	30.3409	10.2652	5.87121	0.42803	0.488636	0.575758	0.324242	0.00115152	1.38258
chr13	67863628	67863752	125	promoter	-9.99543	5.968	0.92	0.984	0.1984	7.92	15.68	22.4	1.232	0.3168	2.056	7.616	3.52	1.528
chr13	68581822	68582492	671	promoter	-8.00226	6.90015	1.57973	32.7869	9.88077	42.623	21.1624	5.64829	0.111624	0.242921	0.357675	1.307	0.000453055	0.61997
chr13	68597534	68597691	158	promoter	-6.56696	7.27848	1.24684	2.47468	0.362025	10.3797	13.5443	1.6962	2.93671	0.759494	0.677215	1.65823	1.42405	1.37975
chr13	68999529	68999663	135	promoter	-6.7121	5.19259	0.197778	11.037	4.67407	9.03704	6.94074	0.207407	2.71852	0.568889	0.977778	3.8963	0.408148	0.940741
chr13	69426762	69427104	343	intergenic	-8.43183	6.00583	0.801749	0.405248	0.249563	0.00142566	0.00130321	0.169388	1.25948	0.399417	0.463557	0.688047	0.071137	0.0638484
chr13	69447186	69447317	132	intergenic	-5.77771	5.89394	0.509091	0.52803	0.585606	0.492424	0.0810606	0.466667	0.465152	0.462121	0.269697	0.615152	0.631818	0.909091
chr13	69533615	69534065	451	promoter	-8.00226	10.9091	1.48559	42.5721	12.7716	32.5942	19.357	2.23947	0.895787	0.629712	0.185809	0.627494	0.0971175	1.73614
chr13	69534371	69534584	214	promoter	-7.58527	3.69626	0.771028	39.0187	10.5607	40.0467	23.6916	0.873832	0.00241121	0.00229907	0.000873832	0.85514	0.00142056	0.0920561
chr13	69534750	69535137	388	promoter	-8.68568	8.40206	2.03608	27.8351	7.55155	35.0515	18.7629	4.04639	0.0013299	0.0685567	0.14433	0.528351	0.108247	0.899485
chr13	69611712	69611869	158	promoter	-7.48852	4.94937	0.981013	13.5443	2.21519	24.6835	17.0253	6.64557	0.137342	0.560759	0.560759	0.164557	0.00192405	0.393038
chr13	69612016	69612330	315	promoter	-8.57222	9.07937	1.94921	41.2698	10.8889	33.6508	22.381	6.47619	0.622222	0.207937	0.377778	0.765079	0.000965079	2.24444
chr13	69615521	69615659	139	intron	-6.68325	5.09353	0.776978	0.00528058	0.870504	3.00719	3.13669	6.67626	0.00371223	0.379137	0.805755	1.10791	0.00218705	1.20144
chr13	69738538	69738891	354	exon	-9.74505	6.21469	1.75706	10.5367	4.60452	10.8192	6.72316	8.33333	14.8588	5.16949	3.87006	14.661	4.83051	2.19492
chr13	69739130	69739414	285	promoter	-9.08548	10.8421	1.14035	19.2632	8.73684	12.3509	10.4211	6.52632	8.94737	3.96491	2.02105	15.5789	4.94737	1.33333
chr13	69739537	69740080	544	promoter	-7.74505	7.90441	1.79412	27.5735	7.77574	11.3419	6.89338	4.77941	6.17647	2.13235	2.64706	19.3015	2.44485	2.95956
chr13	69809951	69810337	387	promoter	-8.26821	7.3385	1.64858	49.354	16.8734	56.0724	24.522	6.66667	1.78036	0.173643	0.511628	1.09819	0.00078553	1.45736
chr13	70007587	70007711	125	intron	-10.2171	5.448	0.708	0.4872	0.6704	2.384	2.688	1.48	2.272	1.016	1.56	2.024	1.152	0.003576
chr13	70574418	70574563	146	intron	-6.94466	4.79452	0.712329	0.0050274	0.0040411	1.23973	5.69178	10.4795	0.712329	0.574658	1.0411	0.20411	0.739726	0.0458904
chr13	70637277	70637663	387	promoter	-7.19685	7.4677	1.06718	41.6021	11.447	34.6253	17.9587	5.89147	0.224031	0.136693	0.328165	0.552972	0.0762274	1.36176
chr13	71959794	71960009	216	exon	-7.57484	8.42593	1.28241	4.08333	1.26389	6.38889	3.86574	2.00926	20.8796	5.69444	3.97222	12.7778	3.68981	4.49074
chr13	72362556	72362768	213	intergenic	-7.53233	5.68075	0.568075	0.00344601	0.177465	0.00229577	0.21831	0.419718	0.873239	1.08451	0.887324	1.53052	0.793427	0.835681
chr13	73122888	73123131	244	intergenic	-6.61868	4.42623	0.643443	0.0030082	0.627049	0.0020041	0.00183197	0.104918	1.56967	0.836066	1.17213	0.643443	0.396721	1.03279
chr13	73260384	73260556	173	promoter	-7.26335	5.95376	1.38728	8.61272	1.80347	8.20809	3.82659	2.65318	13.3526	5.78035	2.80925	11.0405	2.83815	3.07514
chr13	73265400	73265606	207	exon	-6.90356	5.12077	1.28502	3.35266	0.743961	3.13043	2.58454	5.60386	13.8164	5.50725	4.08696	14.0097	4.92754	1.55072
chr13	73467086	73467259	174	promoter	-5.69775	3.84483	0.666667	17.7011	4.97701	14.7701	8.16092	3.72989	0.305747	0.15977	1.23563	3.83908	0.936782	0.400575
chr13	73467330	73467855	526	promoter	-8.57222	5.93156	1.62738	35.7414	12.6426	26.8061	13.7452	5.85551	0.768061	0.448669	1.46768	4.71483	0.796578	1.71673
chr13	73567772	73567896	125	intron	-7.15193	4.416	0.5656	0.005872	0.00472	0.003912	0.4184	0.1512	1.464	0.5096	0.5552	0.944	1.2	0.2752
chr13	73603889	73604231	343	promoter	-6.95677	7.87172	1.58309	29.4461	8.01749	41.3994	22.9446	5.36443	0.0210787	0.402332	0.396501	0.329446	0.000886297	0.717201
chr13	73627022	73627345	324	promoter	-5.84397	5.21605	1.0216	23.1173	5.74074	10.9259	7.46914	3.48765	0.666667	0.518519	1	2.49691	0.845679	1.18519
chr13	73763575	73764049	475	promoter	-8.19174	6.02105	1.69474	27.7895	7.93684	24.2105	16.9895	5.30526	0.728421	0.341053	1.34526	3.05263	0.677895	1.41263
chr13	73846918	73847639	722	promoter	-8.41291	6.7313	1.7867	28.3934	8.14404	34.7645	19.8061	3.62881	3.3518	1.06925	1.06371	2.24377	0.616343	1.74515
chr13	74009190	74009368	179	promoter	-8.61104	4.94972	0.905028	18.4358	3.28492	15.4749	8.93855	4.74302	1.18436	0.687151	0.545251	4.13408	1.68156	1.57542
chr13	74009411	74009618	208	promoter	-9.34545	6.34615	1.29808	18.2212	4.56731	12.4038	9.75962	5.33654	0.879808	0.807692	0.745192	3.88942	1.5	1.96154
chr13	74166753	74167043	291	intergenic	-9.77954	5.39519	0.85567	12.7491	3.06873	11.4777	6.1512	3.78007	0.862543	0.395189	0.704467	1.17182	0.300344	0.848797
chr13	74292217	74292420	204	promoter	-5.84397	5.53922	1.08333	4.35294	0.637255	5.09804	3.26961	0.852941	3.72059	1.53431	1.86275	4.80882	2.52451	1.38235
chr13	74439976	74440136	161	intergenic	-8.51878	10.3727	0.869565	2.85714	0.281988	1.89441	2.47826	1.3913	4.12422	1.78882	0.639752	3.08075	1.58385	0.508075
chr13	74639797	74640166	370	promoter	-8.82428	8.18919	1.91892	49.4595	12.8108	23.4054	13.1622	6.45946	0.510811	0.291892	1.49459	6.72973	1.15405	2.35946
chr13	74807817	74807984	168	promoter	-6.42313	7.55952	1.19048	26.4286	10.7738	6.36905	5.75595	7.44048	0.678571	0.402976	2.34524	9.58333	4.33333	2.26786
chr13	75707254	75707378	125	promoter	-8.0818	4.144	0.744	14.48	2.72	13.6	14.88	12.72	0.2848	0.0848	0.4536	2	0.06328	0.5184
chr13	75707486	75707742	257	promoter	-9.1659	4.90272	1.39689	37.821	10.6226	35.7198	27.4708	10.9339	0.122568	0.194553	1.40467	6.45914	0.416342	1.98833
chr13	75707796	75708037	242	promoter	-8.01389	6.98347	1.63636	47.1074	10.4959	38.843	29.7934	5.20661	1.44628	0.361983	1.05785	10.5372	0.318182	2.29339
chr13	75708358	75708650	293	promoter	-8.31442	4.81229	1.16382	39.9317	7.95222	30	25.6655	13.5836	1.02389	0.395904	1.34471	9.6587	1.76792	3.7884
chr13	76056076	76056275	200	promoter	-8.76814	3.83	1.43	17.8	4.845	10.25	8.1	6.05	10.9	3.245	2.825	11.1	3.67	2.88
chr13	76056337	76056468	132	promoter	-6.03117	5.02273	1.90909	15.303	2.37879	9.92424	7.06061	5.75	13.1818	3.73485	2.25758	14.0152	5.36364	3.06061
chr13	76056611	76056735	125	promoter	-9.12178	5.336	1.528	11.76	2.608	11.28	5.632	6.856	10.24	2.696	3.16	7.424	4.776	3.952
chr13	76384142	76384304	163	promoter	-5.56696	5.93252	1.81595	19.8773	4.97546	13.3742	8.58896	4.05521	3.21472	2.33742	2.23313	10.5521	2.52147	5.27607
chr13	76384358	76384482	125	promoter	-7.15193	3.632	1.744	17.68	6.792	12	5.872	3.648	3.536	1.304	2.128	11.12	0.7792	3.288
chr13	76384610	76384913	304	promoter	-9.38332	7.13816	1.83224	20.1974	4.14474	14.1118	11.1842	5.19737	3.01645	2.17434	1.77961	8.98026	1.32566	3.91447
chr13	77708828	77708975	148	promoter	-5.95275	7.22973	1.41216	48.9189	11.8243	53.5811	24.0541	3.79054	0.0383784	0.370946	0.27973	0.619595	0.00205405	1.62162
chr13	78064582	78064706	125	intron	-6.40557	4.936	0.3808	1.256	0.6984	0.4576	0.003576	0.1048	1.712	1.016	0.7608	0.92	0.2776	0.04288
chr13	78179532	78179683	152	upstream	-6.6686	5.73026	1.53289	3.78289	3.66447	13.4211	6.11842	5.77632	13.0921	5.19079	2.26974	12.8947	4.57895	5.89474
chr13	78198333	78198499	167	promoter	-7.19685	4.98802	0.892216	27.1257	7.90419	11.018	6.16766	2.76048	5.71856	2.22156	2.56287	12.6946	2.00599	2.74251
chr13	78199295	78199628	334	promoter	-9.31442	8.08383	1.86826	29.8802	7.21557	27.1856	13.8024	3.83234	4.4012	1.27246	2.58383	9.64072	1.22754	8.26347
chr13	79093574	79093698	125	intergenic	-7.06884	5.096	0.7856	0.005872	2.456	0.5672	0.003576	0.001248	0.6736	0.5568	0.1376	0.004416	0.1536	0.5288
chr13	80596563	80596748	186	intergenic	-9.61741	10.2151	0.956989	0.00394624	0.352151	1.85484	0.427419	0.747312	1.89247	0.72043	0.304839	1.83333	0.235484	1.13441
chr13	80885645	80885873	229	intron	-8.01389	6.68122	1.35808	41.9651	12.5764	40.786	23.6681	5.15284	0.79476	0.0343668	0.228821	0.637555	0.0436681	0.30655
chr13	80886252	80886399	148	intron	-7.81766	5.46622	0.972973	39.4595	8.37838	46.2162	21.3514	7.16216	0.474324	0.00166216	0.259459	2	0.00205405	0.277703
chr13	80962915	80963184	270	promoter	-8.87832	6.74074	1.67037	6.55556	1.66296	20.3704	15.5926	10.5556	0.261852	0.448148	2.1	9.7037	2.40741	1.31481
chr13	81175193	81175317	125	intron	-8.08732	5.888	0.864	0.3872	0.00472	1.528	0.4392	0.1488	1.112	0.7248	0.5624	0.5568	0.2512	0.5576
chr13	81473020	81473144	125	exon	-8.14665	4.08	1.248	0.005872	0.00472	0.003912	0.003576	0.4	0.004128	0.248	0.2464	0.888	0.1072	0.3112
chr13	81632980	81633338	359	promoter	-5.1286	8.55153	1.16992	9.86072	3.03621	18.4123	10.0279	4.87465	7.13092	3.28691	0.409471	3.56546	1.28969	2.64345
chr13	81657567	81657737	171	promoter	-7.25029	5.43275	1.49708	14.9708	4.5614	22.8655	14.7368	4.50292	0.00301754	0.00865497	0.453801	0.435673	0.511111	0.690058
chr13	81657780	81658098	319	promoter	-5.84397	5.4232	1.33856	42.9467	14.9216	49.2163	22.8213	4.38871	0.00161755	0.239812	0.467085	0.46395	0.25674	1.59561
chr13	81710789	81711548	760	promoter	-9.12178	7.40789	1.53947	34.4737	10.6711	39.3421	20.5263	5.22368	0.190789	0.436842	0.415789	0.532895	0.0004	1.48684
chr13	81711606	81712019	414	promoter	-9.01968	6.40097	1.43478	34.058	10.314	36.2319	17.4155	4.75845	0.857488	0.301932	0.874396	1.26329	0.413043	1.95894
chr13	81783741	81783865	125	promoter	-6.95677	5.808	1.536	21.92	9.12	41.44	23.92	6.872	0.004128	1.056	0.0552	0.4992	0.002432	0.003576
chr13	83721021	83721305	285	upstream	-6.61868	6.24561	1.69474	3.48772	0.782456	4.42105	2.47018	2.41053	13.9298	5.01754	3.16842	12.4561	4.77193	3.54386
chr13	83730739	83730980	242	intron	-8.75664	9.38017	1.00826	27.7686	4.10331	29.0496	14.9587	4.09504	6.98347	2.94628	1.29752	5.57851	2.8595	5.16529
chr13	83731124	83731330	207	intron	-8.66122	7.29469	0.531401	21.4976	7.343	26.0386	15.5556	1.2029	7.3913	3.64734	0.966184	3.57005	1.44444	3.4058
chr13	83745171	83745406	236	intergenic	-9.02926	10.6356	1.69068	14.2797	3.87288	16.6102	9.91525	2.7161	4.78814	1.76695	0.423729	2.92797	1.76695	3.0678
chr13	84154439	84154563	125	intergenic	-8.22549	6.832	0.824	0.005872	1.48	14.8	7.944	0.7816	2.76	0.888	0.4808	0.7952	0.3528	0.604
chr13	84222237	84222398	162	promoter	-5.69775	6.79012	1.45679	27.716	5.61728	33.0864	18.3333	11.7901	0.258025	0.25679	0.477778	0.562346	0.116667	1.28395
chr13	84222447	84222662	216	promoter	-9.15718	6.75926	1.55556	43.0556	11.713	40.6481	26.9444	17.8704	0.179167	0.390741	0.986111	1.8287	0.00140741	0.712963
chr13	85288545	85288909	365	promoter	-8.82428	8.08219	1.76986	56.4384	15.3151	56.4384	29.863	3.89041	0.545205	0.594521	0.405479	0.909589	0.000832877	4.13699
chr13	85289406	85289661	256	promoter	-6.49684	6.48438	1.63281	19.3359	5.3125	46.0938	23.4375	3.86328	0.0201562	0.139453	0.252734	0.273828	0.111719	0.679688
chr13	86046376	86046579	204	promoter	-6.34545	6.27451	1.37255	51.9608	13.1373	50.4902	19.4608	6.02941	0.637255	0.19902	0.459804	0.598039	0.0014902	2.65686
chr13	87304935	87305078	144	intergenic	-7.39374	4.36111	1.02778	0.00509722	0.13125	0.00339583	0.0589583	0.122917	1.0625	0.440972	0.378472	2.29167	0.909722	0.00310417
chr13	89539488	89539645	158	promoter	-8.79086	5.65823	1.37342	24.2405	5.83544	9.49367	5.75316	1.26582	1.27215	1.25949	2.60759	10.5696	2.85443	3.21519
chr13	89868377	89868501	125	intron	-6.32691	7.36	0.07248	0.005872	0.00472	0.003912	0.003576	0.1552	0.004128	0.06696	0.001496	0.004416	0.002432	0.003576
chr13	91126583	91126770	188	intron	-8.42748	5.14894	0.702128	0.45266	1.45745	0.675532	0.00237766	0.323936	1.24468	1.04255	0.490957	0.111702	0.204255	1.48936
chr13	91223829	91224128	300	promoter	-7.75895	8.06667	1.52333	34.3333	8.93333	32.3333	16.5	2.62667	0.191	0.190333	0.486667	0.00184	0.259667	1.80333
chr13	91394822	91394946	125	upstream	-5.30182	5.152	0.808	0.005872	0.00472	0.003912	0.1248	0.3336	0.4376	0.1536	0.001496	0.468	0.002432	0.4752
chr13	91461922	91462197	276	promoter	-8.14136	8.04348	1.84783	51.8116	13.442	40.5797	27.8986	5.25362	0.757246	0.59058	0.572464	1.6413	0.316667	3.48913
chr13	91741453	91741727	275	promoter	-7.53233	5.96364	1.86909	14.9818	4.29091	13.3818	7.12727	2.74545	3.22545	1.98545	1.58182	8.72727	2.74909	3.59273
chr13	91807306	91807606	301	promoter	-8.96078	7.97342	1.40532	49.8339	12.3256	45.8472	25.3821	5.11628	0.248837	0.328571	0.737542	1.64452	0.00100997	2.07641
chr13	92131495	92131797	303	intergenic	-10.7852	6.13861	1.26403	19.1089	6.20462	9.90099	6.23762	2.23102	8.64686	2.50165	1.18482	4.68647	1.05941	2.86799
chr13	92425837	92427115	1279	promoter	-9.00031	7.56059	1.92338	22.674	6.66145	21.9703	15.1681	3.22127	12.0407	4.57389	1.27443	5.44957	1.70446	2.48632
chr13	92530440	92530790	351	promoter	-9.04825	6.46724	1.65812	41.5954	12.3932	54.7009	29.0598	6.43875	1.05983	0.490028	0.450142	0.709402	0.000866097	3.39031
chr13	92530861	92531069	209	promoter	-8.93041	7.51196	1.44019	42.6316	11.1005	47.512	24.6411	5.59809	0.237321	0.340191	0.866029	1.04306	0.209569	1.4067
chr13	92611152	92611559	408	promoter	-9.59821	11.3235	2.15441	44.3627	13.848	40.1961	25.7353	7.10784	0.328431	0.678922	0.421569	0.360294	0.197794	1.5098
chr13	92703192	92703316	125	intron	-8.54575	4.952	0.864	0.005872	0.4104	0.003912	0.6472	0.02248	0.4008	0.112	0.7488	0.3136	0.4624	0.2288
chr13	92794575	92794850	276	promoter	-8.07626	7.3913	1.2971	8.76812	2.61594	7.28261	5.68841	2.2029	8.22464	4.96377	2.03261	10.5435	3.05072	2.07246
chr13	92844714	92845155	442	promoter	-6.24372	7.53394	1.75113	38.009	10.7014	50.905	23.7557	4.86425	0.798643	0.368778	0.604072	0.628959	0.000687783	1.5905
chr13	93139266	93139406	141	intron	-6.56696	6.02128	0.950355	0.640426	0.623404	0.104255	0.170922	0.134043	0.512766	0.139716	0.475887	0.0978723	0.556738	0.665248
chr13	93144312	93144634	323	promoter	-8.00226	8.88545	1.36533	20.805	5.17028	13.9628	6.87307	3.52941	0.343653	0.510836	0.941176	5.88235	1.59443	2.39628
chr13	93192394	93192604	211	promoter	-8.81323	9.2891	1.61137	19.0521	4.19431	40.6635	22.2275	9.24171	0.354976	0.266825	0.432227	0.376777	0.00144076	0.171564
chr13	93498538	93498862	325	promoter	-9.44191	7.66154	2.20615	60.3077	17.0769	43.6923	33.2308	12.7077	0.612308	0.446154	0.538462	1.97846	0.326154	4.18462
chr13	93499248	93499394	147	promoter	-7.60079	5.01361	1.61905	56.0544	18.3673	55.5102	35.7143	12.7211	0.829932	0.520408	0.665986	0.911565	0.0662585	3.2381
chr13	93499518	93499965	448	promoter	-8.25193	9.0625	0.736607	31.25	9.88839	31.9196	21.8527	4.77679	0.392857	0.0549107	0.18192	1.01339	0.000678571	2.15848
chr13	93658884	93659065	182	intron	-5.35435	6.59341	0.78022	1.83516	1.8022	5.76923	3.24176	0.510989	0.983516	0.392308	0.370879	0.506593	0.232418	1.67582
chr13	93673778	93673929	152	promoter	-8.3698	4.18421	1.15132	0.00482895	0.485526	2.26974	0.440789	1.78947	4.09868	0.605263	2.44737	6.51974	2.375	1.21711
chr13	93674423	93674590	168	promoter	-9.01003	9.22619	1.52381	2.64881	2.42857	5.86905	4.69643	2.83333	6.78571	2.375	2.83333	6.19048	1.6369	1.8869
chr13	93841843	93841967	125	intron	-7.14296	5.712	1.112	1.376	0.00472	0.5048	1.176	2.368	4.784	1.04	2.904	2.576	0.88	0.832
chr13	94057410	94058257	848	promoter	-9.00031	5.97877	1.70991	31.0142	8.62028	24.4104	14.8585	4.64623	2.45283	1.03302	2.94811	14.7406	2.14623	1.91038
chr13	94174393	94174729	337	exon	-10.4703	4.18398	1.08605	20.2671	5.22255	10.7418	6.52819	11.8991	1.91988	0.836795	2.42136	10.8605	6.82493	1.57567
chr13	94358293	94358417	125	promoter	-5.4913	4.048	0.7376	23.2	5.584	13.68	9.2	2.84	0.1528	0.228	0.3376	0.4288	0.002432	2.456
chr13	94520482	94520620	139	intron	-6.03117	4.93525	0.776978	0.248201	2.03597	0.696403	2.47482	0.0798561	1.43165	0.877698	0.548921	0.520144	0.00218705	2.08633
chr13	94596108	94596270	163	intergenic	-7.93654	5.96933	1.47239	6.25767	1.25767	5.16564	4.53988	2.29448	20.2454	6.25767	2.82822	14.1104	3.47853	2.77301
chr13	94707368	94707492	125	intergenic	-7.46045	5.016	0.7936	0.04696	0.824	0.2816	0.003576	0.896	9.36	4.488	2.832	11.2	8.16	1.352
chr13	94788817	94788972	156	promoter	-5.81766	6.28846	0.49359	15.1923	5.48718	25.3846	12.5	1.48077	0.473077	0.463462	0.289103	0.00353846	0.00194872	0.389744
chr13	94789012	94789357	346	promoter	-10.1396	7.08092	1.88728	50.578	13.1214	51.4451	26.2139	5.78035	0.861272	0.424855	0.213584	0.436416	0.033526	2.30636
chr13	94872662	94872847	186	upstream	-7.7216	6.66667	1.55914	0.422043	0.460215	0.580645	0.422581	0.774194	14.5161	4.53763	2.18817	12.3656	3.69892	3.23118
chr13	94873762	94874003	242	upstream	-8.81323	7.64463	1.79752	1.02066	1.03306	2.26446	0.966942	2.16116	18.9256	6.36364	3.34298	15.7851	3.36777	6.07438
chr13	94882879	94883014	136	intron	-7.27306	5.17647	1.61029	2.30882	1.84559	16.25	6.375	3.27206	14.1912	4.86029	2.29412	4.19118	3.41912	1.58088
chr13	94883122	94883584	463	exon	-9.80209	7.38661	2.02808	12.3326	5.35637	34.5572	18.8121	5.0324	17.905	6.78186	2.28942	7.94816	1.79482	3.52052
chr13	94883671	94883862	192	exon	-8.92014	4.20312	1.34375	9.27083	3.35417	19.6354	14.1146	1.15625	15.4688	7.23958	2.24479	4.48958	0.301042	3.36979
chr13	94885272	94885595	324	intergenic	-6.00809	5.58642	1.83025	4.53704	2.69136	24.8457	13.9198	1.38889	20.4321	9.19753	0.771605	4.47531	1.19444	4.32099
chr13	94885642	94885988	347	intergenic	-9.25029	11.9308	1.75793	5.76369	1.29107	30.5476	16.4265	1.37464	20.6916	7.23343	0.466859	4.29395	0.838617	3.68876
chr13	94976350	94976571	222	promoter	-7.7216	6.48649	1.61712	30.5405	6.98198	39.2342	19.0541	5.81081	0.815315	0.19955	0.0504505	1.45946	0.00136937	1.5
chr13	95222469	95223228	760	promoter	-9.00031	9.52632	2.11842	28.4211	10.4868	27.3684	13.8158	3.13158	4.51316	1.55263	1.75	8.86842	1.12105	2.34211
chr13	95261610	95261734	125	upstream	-7.14136	4.576	0.7464	0.005872	0.236	0.003912	0.2752	0.2584	0.5	0.3464	0.548	0.592	0.0976	0.5472
chr13	95374899	95375335	437	promoter	-9.6796	7.87185	1.86728	50.8009	17.6659	57.8947	28.833	7.16247	0.503432	0.368421	0.24714	1.4508	0.100229	2.97483
chr13	95443876	95444000	125	promoter	-8.33466	5.688	1.664	12.64	1.608	7.776	4.824	1.056	12.56	3.856	2.592	12.24	4.024	2.248
chr13	95524267	95524626	360	promoter	-7.74505	5.86111	0.972222	15.7222	4.05556	13.1389	10.0278	5.91667	4.77778	1.04444	2.175	11.75	3.91667	1.70833
chr13	95524956	95525235	280	promoter	-6.891	10.1429	1.50357	18.25	4.92857	19.25	14.6071	12.75	6.64286	1.775	3.38214	10.75	5.46429	1.37857
chr13	95618443	95618810	368	promoter	-8.00226	8.45109	1.58424	27.7174	6.63043	22.9891	17.3641	8.2337	0.858696	0.597826	2.10326	13.0163	2.29891	1.2663
chr13	95891228	95891427	200	promoter	-8.18661	4.75	1.155	29.95	11.3	9	11.2	7.35	2.675	0.895	2.9	12.9	4.39	1.22
chr13	95892033	95892235	203	promoter	-7.28271	6.84729	1.36453	24.6798	8.81773	12.6601	8.52217	4.28571	0.00254187	0.443842	2.39409	8.91626	2.67488	1.29064
chr13	96388359	96388503	145	promoter	-7.3238	8.2069	1.25517	32.7586	11.7931	49.6552	22	5.51724	0.142759	0.344828	0.126207	1.22759	0.00209655	1.21379
chr13	96470920	96471077	158	promoter	-5.75077	5.38608	1.24684	0.677215	2.32911	17.5316	18.6076	1.52532	0.78481	0.0311392	1.44304	5.89241	0.470253	1.55063
chr13	96542527	96542718	192	promoter	-6.49684	6.92708	1.34896	30.0521	7.34375	49.8438	26.7708	8.54167	0.776042	0.171875	0.338021	0.666667	0.00158333	1.3125
chr13	96542804	96543426	623	promoter	-9.55904	8.73194	1.84591	60.8347	17.817	56.8218	33.0658	8.94061	0.441413	0.640449	0.396469	0.727127	0.070305	2.45586
chr13	96925090	96925472	383	promoter	-7.9222	6.68407	1.91906	33.9426	12.6893	12.141	7.23238	6.97128	5.19582	1.55352	3.47258	15.0653	3.31593	1.25065
chr13	96997090	96997323	234	intergenic	-7.01968	5.08547	0.628205	0.00313675	0.649573	0.00208974	1.94872	4.18376	0.901709	0.302991	0.391453	0.134615	0.688034	0.309402
chr13	97163707	97163831	125	intron	-7.94871	4.248	0.296	0.7224	0.604	0.003912	0.003576	0.001248	0.004128	0.2048	0.6584	1.56	0.002432	0.888
chr13	97197994	97198156	163	promoter	-9.41291	3.66258	1.06748	23.4969	7.11656	10.9816	8.71166	5.76074	0.92638	0.232515	2.5092	9.93865	4.55215	0.852761
chr13	97227705	97227884	180	upstream	-7.46045	3.91667	0.933333	0.922222	0.475556	0.877778	6	18.6111	1.75	0.833333	0.822222	1.57778	1.43889	0.788889
chr13	97241082	97241438	357	promoter	-10.4129	7.28291	1.68908	31.0924	10.8123	18.7395	12.8571	6.91877	0.209804	0.45098	1.62465	14.0056	2.11485	3.13725
chr13	97241550	97241775	226	promoter	-7.55108	5.17699	1.59292	52.2124	17.0796	21.3717	10.4867	7.56637	0.973451	0.140265	3.31416	15.3982	1.80088	2.50442
chr13	97676115	97676282	168	intergenic	-7.01968	5.95238	0.904762	0.42381	0.249405	0.392857	0.111905	1.75595	1.17262	0.21369	0.535119	0.00328571	1.32143	0.928571
chr13	98205720	98205953	234	promoter	-8.22549	8.4188	1.88462	19.8291	5.25641	6.5812	4.74359	4.26923	3.01709	1.2906	2.91453	13.9316	3.95726	2.23504
chr13	98206369	98206520	152	promoter	-8.86767	9.27632	1.59868	27.4342	9.60526	13.75	8.09211	2.03947	1.32237	1.00658	2.125	11.9079	0.822368	2.49342
chr13	98262720	98263025	306	promoter	-7.72867	6.04575	1.21569	44.4444	10.3595	44.7712	25.2288	10.5556	0.265033	0.53268	0.5	0.411765	0.000993464	1.51634
chr13	98263318	98263487	170	promoter	-6.12714	6.52941	1.61176	40.2353	12.4706	53.6471	26.4706	7.52941	0.00303529	0.442941	0.319412	1.10588	0.257647	3.25882
chr13	98316443	98316849	407	promoter	-8.00226	8.79607	2.01474	61.4251	20.4668	57.9853	33.1695	4.86486	0.538084	0.783784	0.383292	1.20393	0.0336609	2.37592
chr13	98343421	98343555	135	upstream	-6.86125	4.57037	0.955556	0.00543704	0.00437037	0.00362222	0.00331111	0.399259	1.3037	1.19259	0.00138519	0.241481	1.21481	1.05185
chr13	98354453	98355147	695	promoter	-10.0245	8.7482	1.48201	19.1367	5.09353	11.5971	8.25899	4.15827	18.705	8.33094	4.15827	18.1295	2.34532	3.23741
chr13	98355261	98355951	691	exon	-9.41291	7.09117	1.47612	10.1447	3.15485	10.6657	6.93198	2.18524	16.3531	5.78871	2.30101	13.1983	1.6932	2.80753
chr13	98429982	98430421	440	intron	-11.729	5.56818	1.275	2.23182	1.12955	14.3864	13.6818	7.40909	10.7045	3.5	2.79545	13.8864	3.68182	1.49318
chr13	98504816	98505129	314	intergenic	-8.00226	9.80892	1.35032	7.00637	3.11465	7.67516	3.43949	4.10828	19.8089	5.5414	3.75796	16.5605	3.56688	4.10828
chr13	98517516	98517692	177	intergenic	-10.7965	5.32768	1.0226	1.12429	0.926554	2.45763	1.52542	0.354237	2.54237	0.79096	0.632768	2.29379	2.61582	0.774011
chr13	98589187	98589311	125	intergenic	-9.41291	5.432	1.616	10.48	3.168	21.12	14.72	4.264	4.056	0.4216	0.6328	2.384	1.776	1.4
chr13	98613355	98613481	127	intergenic	-9.53233	7.10236	1.61417	0.905512	0.594488	7.67717	5.16535	3.18898	5.92913	2.55906	2.12598	3.8189	2.64567	0.222047
chr13	98814654	98815093	440	promoter	-9.57222	7.27273	1.8	47.0455	16.3636	43.6364	22.6136	3.02273	0.272727	0.481818	0.272727	0.0777273	0.198636	3.68182
chr13	98890336	98890660	325	promoter	-7.15193	5.07692	1.01846	27.6308	7.41538	17.9692	10.1231	2.09231	0.858462	0.0310769	0.142769	0.248	0.000935385	2.41538
chr13	98890832	98890983	152	promoter	-5.45762	6.125	1.59868	47.5	13.6184	27.3684	20.2632	4.72368	0.00339474	0.848684	0.677632	0.566447	0.236184	2.84868
chr13	98925904	98926783	880	promoter	-8.61104	9.10227	2.23864	48.0682	15.1136	51.9318	28.75	7.56818	0.75	0.638636	0.288636	0.5625	0.0431818	2.40909
chr13	98964260	98964384	125	intergenic	-7.41437	6.096	0.6472	1.312	1.592	0.4696	0.2968	0.0952	0.004128	0.912	0.3416	0.6672	0.2336	0.3608
chr13	99153896	99154091	196	intergenic	-7.60848	4.91327	0.55102	0.0037449	0.0030102	0.109694	0.00228061	0.923469	0.258163	0.954082	0.561224	2.96429	1.29592	0.0663265
chr13	99229181	99229332	152	exon	-5.21845	4.88816	1.82895	2.03289	1.09868	3.11184	2.05921	3.66447	2.07237	0.253947	2.64474	9.01316	5.03947	1.25
chr13	99344462	99344674	213	promoter	-7.46893	9.95305	1.92958	39.108	9.95305	47.8873	23.7089	6.94836	0.247418	0.00115493	0.329108	0.605634	0.00142723	1.87324
chr13	99515140	99515407	268	intron	-8.2188	5.85821	1.98134	31.1567	9.88806	14.6269	11.3433	11.6418	3.22761	1.09701	1.8209	8.69403	2.04478	1.97015
chr13	99516148	99516734	587	promoter	-6.05389	9.21635	1.89097	40.5451	10.2385	17.3765	14.8722	14.276	2.79387	0.981261	2.77683	12.845	3.91823	0.698467
chr13	99516814	99516938	125	promoter	-6.6686	4.368	0.992	15.52	6.528	12.16	15.36	18	3.432	0.7168	1.624	12.56	8.8	2.536
chr13	99671062	99671202	141	intergenic	-6.32691	8.43972	0.758865	0.00520567	0.246809	0.429787	1.34752	3.80142	1.64539	1.01418	0.299291	0.587234	0.451064	1.34752
chr13	100015309	100015446	138	promoter	-6.84831	6.13043	1.15217	30.5072	8.04348	16.5217	8.91304	3.44928	0.0746377	0.242754	0.346377	0.004	0.0949275	2.2971
chr13	100015496	100015651	156	promoter	-7.36375	5.00641	1.27564	29.8077	6.73077	16.9872	9.35897	4.6859	0.45641	0.519231	0.342949	0.00353846	0.278846	1.71154
chr13	100103686	100103982	297	promoter	-8.00226	5.15152	1.42424	51.8519	16.835	56.5657	32.7273	7.87879	0.875421	0.250168	0.312121	1.04714	0.00102357	2.41751
chr13	100124810	100125171	362	promoter	-9.68568	7.92818	1.66298	45.0276	15.9392	53.0387	25.2486	3.83978	0.383978	0.522099	0.422652	0.444751	0.000839779	3.1768
chr13	100416938	100417071	134	intron	-7.75895	5.68657	1.62687	0.0273881	0.708955	0.43806	0.977612	0.410448	1.67164	0.955224	0.723881	4.20896	2.18657	1.10448
chr13	100492096	100492665	570	promoter	-7.64136	7.22807	1.74561	40.8772	13.8421	47.7193	23.3333	9.10526	0.652632	0.384211	0.285965	0.131754	0.153333	2.08772
chr13	100551709	100551857	149	promoter	-5.12714	6.84564	1.3557	20.6711	5.78523	8.99329	5.87919	4.08054	10.0671	4.57047	2.24161	12.6846	2.40268	3.85906
chr13	100551907	100552965	1059	promoter	-8.59821	6.29839	1.54863	31.2559	9.82059	13.3144	8.23418	4.05099	10.2927	3.4372	2.54013	10.7649	3.31445	1.59585
chr13	100650964	100651387	424	promoter	-8.84614	6.62736	1.41745	43.1604	12.6179	47.6415	24.5283	11.7217	0.516509	0.561321	0.509434	0.00130189	0.000716981	0.766509
chr13	100651430	100651708	279	promoter	-5.90356	6.95341	1.71685	50.5376	18.3871	48.3871	29.6774	8.74552	0.473118	0.128674	0.346237	0.412186	0.00108961	1.55556
chr13	100669740	100669987	248	promoter	-6.95677	7.17742	1.85484	37.621	9.67742	18.3871	14.2742	6.53226	1.83468	0.665323	1.05242	3.71774	1.87097	2.70565
chr13	100832951	100833559	609	promoter	-8.00226	10.0328	1.67488	43.8424	13.5632	54.3514	22.9885	6.10837	0.36289	0.509031	0.234811	1.25944	0.000499179	1.5353
chr13	100990745	100990877	133	intergenic	-5.6686	7.07519	1.62406	0.0055188	0.608271	0.00367669	0.181203	0.580451	0.894737	0.34812	0.81203	1.30827	0.100752	0.107519
chr13	101694031	101694155	125	intron	-7.15193	5.216	0.888	23.2	5.752	2.968	3.528	4.232	0.3552	0.001968	0.896	3.16	4.136	0.944
chr13	101767399	101767789	391	promoter	-8.68568	11.3043	1.9821	59.335	14.4246	24.3734	14.2199	7.21228	0.624041	0.606138	1.91304	9.25831	2.29156	2.54731
chr13	101767870	101768177	308	promoter	-8.09464	10.2597	2.12987	47.4026	15.5844	25.5195	16.9805	9.22078	0.558442	0.383117	1.12013	9.93506	0.720779	3.53896
chr13	103175973	103176242	270	intron	-6.75895	5.2963	0.755556	0.392593	0.325556	0.00181111	0.814815	0.0937037	0.223704	0.109259	0.396296	0.0224815	0.644444	0.777778
chr13	103774198	103774333	136	upstream	-7.27306	5.80147	1.32353	50.7353	15.4412	52.7206	29.8529	8.16176	0.565441	0.252941	0.4375	1.26471	0.0852941	1.69853
chr13	103920310	103921106	797	promoter	-9.85695	8.69511	1.64366	48.808	16.5621	43.7892	24.4668	2.81054	0.663739	0.264743	0.178168	0.634881	0.0870765	2.29611
chr13	103921316	103921444	129	promoter	-6.17629	6.04651	0.00953488	16.9767	5.62016	19.845	10.2326	0.0363566	0.004	0.0821705	0.596899	0.231008	0.00235659	0.450388
chr13	103921567	103921691	125	upstream	-7.15193	5.872	1.496	35.44	8.08	26.48	19.36	5.832	1.312	0.952	0.1192	1.024	0.002432	2.92
chr13	104109743	104109971	229	promoter	-8.08732	4.09607	1.10917	36.9869	11.9651	38.7773	19.7817	2.43231	0.480349	0.624454	0.471616	0.0265066	0.089083	0.50655
chr13	104178902	104179173	272	promoter	-7.60848	6.10294	1.59191	35.8824	11.5441	54.4118	23.1618	7.24265	0.426471	0.147426	0.481618	1.72426	0.00111765	2.06618
chr13	104510197	104510367	171	intergenic	-7.81101	6.54971	1.51462	1.53216	1.11111	3.03509	2.1345	0.4	2.35673	0.619883	1.15789	3.72515	0.584795	1.67836
chr13	104518432	104518556	125	intergenic	-7.83962	5.152	1.36	8.72	1.976	14.72	14.88	16.24	1.496	0.64	1.56	9.12	3.92	1.8
chr13	104863680	104863984	305	promoter	-9.91498	6	1.74426	19.1148	3.15738	6.7541	4.32787	5.37705	3.77049	1.6918	3.60656	10.4262	3.23279	2.78361
chr13	105292178	105292302	125	promoter	-7.68325	3.376	0.384	0.5576	0.2832	0.84	0.4144	0.4616	0.376	0.5824	0.5968	0.1328	0.968	0.5256
chr13	105294019	105294550	532	upstream	-9.47736	7.27444	1.81203	33.4586	9.64286	42.1053	18.1955	1.45301	2.18045	0.926692	0.533835	1.70677	0.278195	2.95113
chr13	106936571	106936800	230	promoter	-7.52421	9.43478	2.04348	50	20.6087	43.4783	28.3043	6.3913	0.235652	0.734783	0.320435	0.647826	0.00132174	3.83043
chr13	107021776	107021961	186	promoter	-7.7216	5.33871	1.36559	51.6667	18.0108	52.0968	25.3763	5.48387	0.0416129	0.527957	0.704301	1.4086	0.00163441	3.62903
chr13	107022410	107022765	356	promoter	-8.00809	6.20787	1.17416	27.3315	8.08989	25.6742	17.191	2.83708	0.210393	0.26882	0.15927	0.116292	0.000853933	0.898876
chr13	107185533	107185657	125	intergenic	-7.15193	4.696	0.7696	0.4992	0.96	0.4576	0.4504	0.3464	0.5	0.5928	0.05816	0.2608	0.864	0.64
chr13	107545694	107545818	125	intergenic	-6.21712	5.016	0.7696	0.005872	1.32	0.2072	0.0824	0.816	2.792	0.384	0.872	0.96	0.2216	0.808
chr13	107888947	107889540	594	promoter	-8.00226	8.18182	1.88552	48.6532	14.0572	50.5051	31.9865	6.31313	5.31987	3.67003	1.64646	5.99327	0.333333	2.49158
chr13	107889690	107889875	186	promoter	-8.05765	8.49462	0.88172	49.3548	11.0753	48.4946	26.7204	2.90323	2.76344	2.56989	0.994624	3	0.14086	1.82258
chr13	108044164	108044343	180	promoter	-7.67594	8	1.78889	31.3889	11.5	37.1667	22.9444	5.46667	0.120556	0.198333	0.440556	0.438889	0.00168889	2.38889
chr13	108158143	108158798	656	promoter	-8.00226	6.12805	1.28354	34.2988	10.1372	44.5122	27.8963	7.68293	0.782012	0.210366	0.375	0.842988	0.0467988	1.05793
chr13	108214216	108215047	832	promoter	-10.5755	7.66827	1.59856	22.8365	6.77885	17.1875	11.7909	6.79087	6.55048	1.99519	2.30769	13.3413	3.24519	3.97837
chr13	108311007	108311169	163	upstream	-6.79086	4.83436	1.1227	1.1227	0.668712	0.23681	1	0.369939	0.797546	0.846626	0.779141	3.4908	1.57055	0.748466
chr13	109116525	109116693	169	intron	-9.08548	7.04142	1.94083	7.57396	2.72189	14.2012	11.4793	7.15976	4.44379	2.34911	3.81065	10.0592	2.97633	2.25444
chr13	109116792	109117043	252	intron	-8.55904	4.92063	1.14683	7.97619	2.76984	11.9841	8.21429	3.37302	7.18254	2.07143	2.3254	9.12698	1.80159	2.32937
chr13	109212146	109212300	155	intron	-7.25029	4.65161	0.935484	5.72258	2.36129	5.14839	4.6129	2.51613	0.00332903	0.877419	1.71613	2.54194	5.04516	1.40645
chr13	109902484	109902664	181	intron	-7.68325	6.18785	1.40884	17.3481	3.62983	15.8011	6.79558	4.65746	2.25414	0.745856	2.47514	9.77901	3.78453	0.657459
chr13	110395490	110395614	125	promoter	-6.84831	4.616	0.92	22.96	7.496	22.72	15.6	2.992	0.2848	0.108	0.7464	1.288	0.7208	2.984
chr13	111291849	111292047	199	intergenic	-6.891	4.28643	0.507538	0.00368844	0.648241	0.00245729	0.638191	0.28191	0.0829146	0.148241	0.372864	0.80402	0.547739	1.17085
chr13	111489131	111489330	200	promoter	-7.76814	9.7	1.85	62.5	23.7	57.5	32.4	6.65	0.78	0.1195	0.585	2.42	0.385	2.4
chr13	111490314	111490655	342	promoter	-7.68325	7.48538	1.63158	21.2865	7.16374	32.7485	21.3158	4.09357	0.435673	0.207895	0.309942	0.774854	0.000888889	1.97368
chr13	111725493	111725917	425	intergenic	-9.09464	5.24706	1.45176	24.7059	4.56471	18.0235	12.1176	3.05882	0.524706	0.310588	0.263529	0.444706	0.308235	1.58353
chr13	111808396	111808843	448	promoter	-8.68568	6.67411	1.33705	51.1161	19.3973	43.9732	22.2991	2.38839	1.44196	0.506696	0.598214	3.61607	0.598214	1.82143
chr13	111809732	111809901	170	promoter	-6.40557	7.58824	1.52353	25	7.52941	14.7059	7.41176	4.28824	1.27647	0.670588	1.92353	4.41765	0.952941	1.81765
chr13	111977929	111978172	244	intergenic	-9.13071	4.63115	1.15574	1.79098	1.42213	4.02049	3.27459	3.20902	1.27049	0.516393	2.15984	5.32787	2.70492	0.508197
chr13	112100841	112100989	149	intergenic	-7.24042	4.66443	0.993289	15.7718	4.37584	6.71141	4.18792	5.63087	0.668456	0.0148322	2.46309	6.97987	2.81208	2.37584
chr13	112464100	112464429	330	promoter	-8.83525	6.54545	1.90606	44.5455	11.9394	43.6364	22.5758	3.87879	0.354545	0.572727	0.415152	1.14848	0.264848	1.90606
chr13	112800702	112800963	262	promoter	-7.15193	6.67939	1.38931	22.3664	5.91603	34.6183	18.9313	3.33588	0.0946565	0.683206	0.232061	0.614504	0.192748	1.17176
chr13	112986017	112986169	153	upstream	-7.38481	4.9281	0.849673	1.28758	1.01961	2.50327	5.35948	0.784314	9.01961	3.97386	1.56863	3.33987	4.34641	1.11765
chr13	112987570	112988344	775	promoter	-5.81766	8.85161	1.88387	19.2258	5.74194	28.3871	19.6129	5.08387	3.03226	1.18065	0.771613	2.47742	1.34194	2.54194
chr13	112993608	112994308	701	promoter	-8.41291	7.63195	2.097	10.428	3.59486	16.8331	13.067	3.36662	17.8317	5.83452	1.05278	3.69472	1.82596	3.05278
chr13	112994357	112994481	125	promoter	-7.72867	6.464	0.888	4.928	2.24	8.96	5.664	2.104	15.68	4.176	2.208	3.848	1.984	1.144
chr13	112998928	112999162	235	exon	-8.68568	5.91489	1.11915	7.95745	1.68511	8.17021	4.15745	3.93191	4.51064	1.77447	1.85106	2.71489	2.70638	2.05957
chr13	113074001	113074224	224	intergenic	-7.53233	4.55357	1.1875	0.00327679	0.445089	0.928571	0.53125	0.9375	2.17411	0.821429	0.84375	0.633929	0.321875	1.01786
chr13	113209776	113209922	147	promoter	-9.4913	6.87075	0.857143	1.97279	0.469388	4.7551	3.07483	3.53741	4.93197	1.42177	2.01361	3.47619	3.21088	1.76871
chr13	113293056	113293479	424	intergenic	-8.57222	4.55189	1.75708	30.4245	10.6368	17.0047	11.1085	5.07075	3.11321	0.966981	3.30189	12.7594	3.25472	2.64151
chr13	113663154	113663372	219	promoter	-5.71668	8.40183	1.42922	2.07763	0.876712	1.6484	1.96804	1.51598	0.936073	0.461187	1.33333	3.38813	2.90868	1.53425
chr13	113761865	113761989	125	intergenic	-8.35919	4.472	1.104	1.368	0.992	4.064	3.416	1.888	1.168	1.36	2.144	4.288	1.944	1.656
chr13	114376432	114376556	125	intron	-7.10556	4.88	0.5216	0.2584	0.00472	0.003912	0.1752	0.1576	0.004128	0.01768	0.4296	0.004416	0.002432	0.7504
chr13	114387669	114387986	318	promoter	-8.00226	8.27044	1.34277	49.3711	16.8553	49.3711	27.8616	5.34591	0.223899	0.161006	0.234591	0.213522	0.000955975	1.93082
chr13	114458376	114458752	377	promoter	-8.00226	7.48011	1.11141	29.443	6.04775	14.7215	7.21485	2.5756	5.30504	2.55438	2.49602	7.50663	3.1565	2.14854
chr13	114931426	114931550	125	promoter	-5.76355	4.848	1.272	7	0.5616	2.616	1.48	1.488	5.056	1.224	1.16	4.208	2.456	1.792
chr13	116303316	116303440	125	exon	-7.22047	4.6	1.28	1.184	0.6752	0.548	0.5936	0.7872	13.76	4.216	2.568	9.6	3.632	2.592
chr13	116305248	116305404	157	exon	-7.72867	5.94904	1.50955	1.19745	0.142675	2.10828	1.33758	1.83439	13.8217	4.29299	2.51592	8.21656	5.05732	1.43312
chr13	116711627	116711751	125	intergenic	-7.15193	4.584	0.6472	5.272	1.656	2.248	1.112	2.96	7.168	1.504	1.4	4.016	3.672	0.856
chr13	117024365	117025009	645	promoter	-8.17974	6.74419	1.90698	44.4961	11.3178	41.3953	21.3953	5.37984	0.787597	0.429457	0.426357	4	0.252713	2.04651
chr13	117025605	117025868	264	promoter	-9.00031	7.99242	1.21591	31.0606	10.4545	16.7424	9.09091	1.0303	0.731061	0.393939	1.17803	3.21212	0.154545	3.17424
chr13	117307920	117308159	240	intergenic	-6.91601	5.83333	0.683333	0.6625	1.22917	0.10375	0.1525	0.570833	2.29583	0.379167	1.19167	2.48333	2.73333	0.8375
chr13	117602321	117602528	208	promoter	-8.70972	5.96154	1.76442	9.85577	3.32692	16.25	11.2019	1.84615	4.45192	1.64423	0.653846	3.22596	1.20673	2.30769
chr13	117602682	117602984	303	promoter	-8.00226	8.34983	1.88119	12.9043	3.46535	31.3531	14.9835	4.12541	11.2211	3.79538	0.877888	7.39274	1.60726	2.17822
chr13	118386570	118386960	391	promoter	-8.92014	6.52174	1.67263	39.1304	10.4092	41.1765	21.1765	3.55499	1.14066	0.554987	0.237084	0.457801	0.000777494	1.94373
chr13	118387002	118387167	166	promoter	-7.83962	9.27711	1.89759	41.4458	11.988	36.2651	18.7952	3.42169	0.562651	0.373494	0.00112651	0.963855	0.00183133	2.63253
chr13	118714361	118714485	125	promoter	-6.87407	4.408	1.176	25.44	6.464	4.888	2.576	0.944	4.632	0.5016	1.352	7.672	1.24	5.656
chr13	119408937	119409162	226	promoter	-8.25193	5.26549	1.76549	41.1504	14.292	32.5221	19.469	5.57522	1.19912	0.358407	0.818584	7.52212	0.836283	0.884956
chr13	119429146	119429597	452	promoter	-9.37582	9.13717	1.74779	53.0973	19.0265	48.4513	22.7876	2.92035	0.457965	0.630531	0.193142	1.69469	0.000672566	3.45133
chr13	119613100	119613342	243	upstream	-9.11279	6.46091	2.69959	1.79835	2.79835	0.868313	1.09877	3.07407	7.03704	6.46091	5.34979	9.71193	1.74897	3.50206
chr13	119615543	119615826	284	upstream	-7.5051	4.01408	2.80986	1.42958	3.20775	1.21479	1.67606	4.47183	4.22535	6.05634	4.89437	6.61972	3.15845	2.96479
chr13	119690398	119690783	386	promoter	-7.28271	6.1399	1.4456	43.7824	18.9378	55.9585	29.7927	9.79275	0.665803	0.334197	0.466321	1.11658	0.000787565	1.96114
chr13	119690830	119690954	125	promoter	-5.63886	5.744	0.968	49.76	15.52	51.84	26.08	10.48	0.128	0.1808	0.4192	3.016	0.03408	0.2576
chr13	119790383	119790705	323	promoter	-9.44191	6.19195	1.66873	47.0588	16.2229	45.2012	25.7895	7.05882	0.380805	0.202786	0.274303	0.668731	0.000941176	1.40557
chr13	119790884	119791129	246	promoter	-7.70734	5.04065	1.02439	37.8049	14.5122	40.5285	29.1463	7.60163	0.00209756	0.0971545	0.360163	1.45935	0.0259756	0.605691
chr13	119791253	119791541	289	promoter	-9.75086	6.53979	1.20069	37.7163	9.44637	41.1765	25.6055	8.61592	0.176817	0.226644	0.291003	0.778547	0.0010519	1.78547
chr14	3049577	3049718	142	promoter	-7.15193	6.67606	1.07042	17.4648	5.55634	6.55634	6.42958	4.15493	2.12676	0.240845	3.20423	19.6479	0.964789	0.753521
chr14	3208703	3209028	326	upstream	-7.18661	5.52147	0.92638	13.4356	3.92638	4.81595	4.3865	2.46012	2.67791	1.09202	2.41718	8.95706	1.32515	0.533742
chr14	3332707	3332845	139	intergenic	-5.69775	5.67626	0.827338	6.84173	3.20863	5.35252	5.13669	1.3741	2.58273	1.76259	1.15827	4.33094	0.207914	0.906475
chr14	4499560	4499702	143	intron	-5.0327	8.04196	0.691608	4.51748	1.7972	5.93706	5.68531	2.39161	4.37063	1.47552	0.683217	4.02098	0.0255245	1.38462
chr14	7314996	7315120	125	intergenic	-7.15193	5.36	0.6936	19.68	3.984	10.72	4.648	3.12	4.504	1.928	1.768	16.08	0.336	0.3288
chr14	7315189	7315313	125	intergenic	-6.00809	2.568	0.928	15.76	2.424	6.728	4.336	5.128	2.176	2.208	2.736	22.32	2.536	2.648
chr14	7773996	7774155	160	intergenic	-5.12714	6.75	1.05625	9.3125	2.5125	3.7375	2.4	1.9875	1.41875	0.6375	0.439375	1.20625	0.3025	0.53375
chr14	7818093	7818365	273	promoter	-8.00809	4.87179	1.31502	35.1648	8.13187	15.7143	11.0256	10.2198	0.901099	0.12967	1.04762	7.69231	3.33333	0.644689
chr14	7904516	7904640	125	exon	-6.24372	4.992	1.136	0.364	0.88	0.4224	0.5504	0.2888	0.004128	0.2128	0.4848	0.548	0.002432	1.864
chr14	8054961	8055169	209	intron	-9.56565	5.26316	0.885167	0.808612	0.650718	18.9952	15.2632	1.95215	0.392823	0.947368	0.669856	0.818182	0.507177	0.976077
chr14	8172654	8172854	201	promoter	-7.14136	7.81095	1.99005	41.3433	10.8458	54.2289	29.5522	13.4826	0.320896	0.721393	0.100995	2.59701	0.10597	1.9005
chr14	8213906	8214065	160	promoter	-7.05765	4.65	0.975	11.8125	2.325	16.1875	11.875	2.2625	0.3325	0.203125	0.091875	0.3	0.0019	1.05
chr14	8214366	8214581	216	promoter	-8.32536	6.2963	0.967593	35.8333	11.713	20.9259	13.5185	0.472222	0.238889	0.191204	0.140741	0.455093	0.00140741	1.25
chr14	8367966	8368090	125	intron	-6.87407	4.144	1.04	0.3816	0.00472	13.2	11.6	5.632	0.004128	0.4408	0.688	0.676	0.3264	0.136
chr14	8369150	8369291	142	intron	-7.33621	4.90845	0.809859	0.00516901	0.511268	7.11268	12.9577	3.35915	1.06338	0.39507	0.49507	0.00388732	0.657746	0.503521
chr14	8467114	8467257	144	intron	-6.68325	5.70833	0.629167	0.00509722	0.0491667	0.227778	0.0743056	0.0466667	0.0107639	0.00170833	0.113889	0.00383333	0.139583	0.770833
chr14	8665997	8666271	275	promoter	-6.53502	10.6545	1.92727	18.6545	6.61818	38.9091	21.9273	3.85455	1.14182	0.767273	0.443636	1.14182	0.647273	1.82909
chr14	11553784	11554647	864	promoter	-10.3569	6.12269	1.57407	39.1204	14.5833	11.5741	7.56944	4.90741	0.608796	0.851852	2.34954	7.21065	2.67361	2.7662
chr14	11554852	11555067	216	intron	-9.80767	6.06481	1.08333	33.7963	10.5093	9.53704	6.52778	1.94907	1.4213	0.574074	2.06019	9.02778	3.94907	3.71759
chr14	11555268	11555426	159	intron	-6.87407	5.12579	1.50943	23.3962	6.91824	5.16981	2.10063	1.63522	0.974843	0.408805	2.33962	8.93082	3.15723	1.06918
chr14	12284428	12284672	245	promoter	-7.84831	5.79592	1.90612	36.9796	10.2857	47.3469	22.9388	10	0.305714	0.0832653	0.734694	0.636735	0.00124082	2.20408
chr14	12342920	12343044	125	intron	-8.14665	6.448	1.288	0.808	1.584	1.424	0.976	1.064	13.12	2.528	2.664	8.88	6.056	2.472
chr14	12344514	12344638	125	exon	-7.15193	5.808	1.192	0.4752	2.208	4.096	3.136	1.344	16.72	3.432	2.992	11.28	3.28	3.816
chr14	12344693	12344862	170	exon	-5.3393	4.38824	1.27647	2.31176	0.239412	5.07647	2.48824	1.83529	18.9412	5.45882	2.65294	13.3529	4.26471	3.92941
chr14	12349398	12349562	165	upstream	-7.69052	6.0303	0.70303	0.866667	0.00357576	0.00296364	0.00270909	0.232727	11.5152	3.01212	2.86061	2.15758	3.94545	2.02424
chr14	12822344	12822779	436	promoter	-8.95073	7.01835	1.1445	20.0688	4.0367	10.8028	5.48165	4.31193	4.17431	1.37385	1.68807	8.64679	3.02752	2.06651
chr14	12822844	12823193	350	promoter	-8.00226	6.77143	1.91714	14.9143	2.94286	13.0286	9.82857	8.57143	4.6	2.19143	2.05143	9.51429	4.51429	3.4
chr14	13284541	13284721	181	promoter	-8.19174	4.01105	0.81768	7.56906	2.23204	3.24309	5.28177	11.989	0.98895	0.80663	0.773481	2.47514	3.51934	0.618785
chr14	13284761	13284921	161	promoter	-9.33775	7.63975	1.0559	2.91304	1.1677	7.20497	5.76398	11.5528	1.58385	0.435404	1.18634	2.98758	1.01863	1.96273
chr14	13811210	13811373	164	intergenic	-8.81323	7.5	0.945122	0.206098	0.417683	0.310366	0.256098	0.586585	0.00314634	0.810976	0.39939	0.518293	0.0464024	0.878049
chr14	13961005	13961217	213	promoter	-9.55241	8.26291	1.31925	45.3521	14.0845	46.338	20.0469	3.29577	1.03286	0.279343	0.502347	0.71831	0.00142723	2.28638
chr14	14012532	14013316	785	promoter	-8.63635	6.47134	1.36306	40.8917	14.9045	34.5223	20.8917	3.10828	0.179618	0.591083	0.238217	0.319745	0.111338	2.14013
chr14	14120381	14120616	236	promoter	-8.27789	5.25424	0.855932	52.9661	14.6186	42.7966	25.0847	14.1102	0.00218644	0.250424	0.461864	1.14407	0.00128814	1.69492
chr14	14120708	14121069	362	promoter	-8.31442	6.1326	1.34254	41.7127	13.3702	44.7514	23.895	12.3204	0.139779	0.754144	0.176243	0.569061	0.0674033	1.25691
chr14	14345994	14346118	125	promoter	-8.47736	5.456	0.6912	31.12	9.92	26.48	21.44	14	1.12	0.824	0.5808	1.56	0.002432	1.112
chr14	14351548	14351706	159	intron	-7.23048	5.31447	0.501887	0.00461635	0.400629	1.44654	1.26415	2.43396	4.21384	1.48428	0.930818	0.710692	0.00191195	0.0337107
chr14	14703092	14703645	554	promoter	-7.40262	7.16606	1.41336	46.7509	10.8664	42.4188	24.7292	7.34657	0.135199	0.440433	0.240072	0.848375	0.0588448	2.61733
chr14	15247037	15247170	134	intergenic	-7.25029	5.30597	0.850746	0.00547761	0.00440299	0.00364925	0.690299	0.495522	1.63433	0.604478	0.895522	0.469403	0.41791	0.690299
chr14	15438646	15438878	233	promoter	-8.3034	8.19742	1.74249	14.1631	3.43348	5.27897	3.61803	2	4.80687	1.24034	0.738197	3.74249	0.935622	2.05579
chr14	15509873	15509997	125	intergenic	-7.15193	3.712	0.7192	0.005872	0.3544	0.5672	0.5216	0.1624	1.36	0.808	0.936	1.36	0.002432	0.472
chr14	15597815	15597939	125	intergenic	-7.84831	3.496	1.192	0.005872	0.00472	0.4384	0.1928	0.7848	1.576	0.7144	1.312	1.048	0.002432	0.3432
chr14	16249229	16249674	446	promoter	-7.13071	8.04933	1.50897	30.0448	6.72646	44.3946	25.3363	11.8161	0.00115695	0.115919	0.780269	1.77803	0.000681614	1.31839
chr14	16249732	16249856	125	promoter	-5.72632	6.664	1.632	23.2	6.216	43.2	25.28	20.24	0.4872	0.03544	0.2928	1.824	0.002432	1.144
chr14	16364504	16364669	166	promoter	-6.40557	4.18675	0.746988	27.4096	8.73494	15.5422	14.4578	3.3253	0.00310843	0.105422	0.13253	0.0033253	0.00183133	1.19277
chr14	16365306	16365459	154	promoter	-7.45192	6.25974	1.54545	57.4026	16.8182	45.7143	30.1948	8.83117	0.662338	0.528571	0.322078	1.00649	0.00197403	2.75974
chr14	16365507	16365837	331	promoter	-8.87832	5.19637	1.49245	47.432	16.0423	35.0453	25.861	5.83082	0.882175	0.47432	0.185498	0.900302	0.132326	3.53474
chr14	16609637	16609761	125	intergenic	-6.45762	6.832	0.872	0.6984	1.136	0.4496	0.003576	0.06752	1.112	0.2576	0.2296	0.1544	0.3384	0.436
chr14	16741402	16741644	243	intergenic	-11.7348	8.47737	1.42798	2.62551	0.707819	0.679012	0.239095	0.814815	0.695473	0.220576	0.592593	0.381893	0.279424	2.02881
chr14	17633023	17633275	253	intergenic	-8.43471	9.36759	1.8419	2.02372	2.21739	2.18577	0.6917	0.385375	2.26087	1.11462	1.05534	2	0.671937	1.20158
chr14	17660467	17661059	593	promoter	-9.25846	7.20067	1.24452	31.3659	10.9275	13.3558	7.79089	5.96965	1.48904	0.851602	3.25464	12.6813	3.97976	3.50759
chr14	18238338	18238542	205	promoter	-9.65504	8.2439	1.28293	17.6585	4.03902	23.3659	18.439	7.02439	0.277073	0.192195	0.172683	0.590244	0.00148293	1.57561
chr14	18238643	18238789	147	promoter	-8.24042	6.04082	1.18367	29.7279	9.65986	35.6463	24.4218	5.92517	0.193197	0.761905	0.148299	0.911565	0.227891	0.911565
chr14	18238927	18239148	222	promoter	-9.80209	11.0811	1.76126	43.1982	13.0631	43.7387	28.5586	3.65315	0.463964	0.635135	0.316667	2.49099	0.698198	0.932432
chr14	18239291	18239466	176	promoter	-7.28271	8.52273	1.08523	12.3295	2.625	22.6136	15.3977	1.64205	0.636364	0.488068	0.0744318	0.389205	0.00172727	0.636364
chr14	18271091	18271480	390	promoter	-8.87832	7.33333	1.58205	31.0256	9.48718	47.6923	22.2051	6.48718	0.192051	0.0802564	0.1	0.505128	0.000779487	2.00513
chr14	18326964	18327316	353	intron	-9.22549	9.23513	1.33428	8.30028	3.82436	14.7309	10	1.24929	0.898017	0.410765	0.214448	0.458924	0.124079	2.15014
chr14	18331224	18331450	227	promoter	-6.15543	8.94273	1.86344	50.6608	14.6256	39.1189	23.2599	2.81057	0.907489	0.313216	0.26696	0.449339	0.15022	2.34802
chr14	18387477	18387605	129	intergenic	-7.19685	6.4031	0.484496	0.0511628	0.00457364	0.0493023	0.00346512	0.107752	0.068062	0.537984	0.42093	0.334109	0.237984	0.294574
chr14	18893279	18893538	260	promoter	-5.3393	5.69231	0.934615	33.8077	11.1923	25.7692	13.0769	7.11538	1.4	0.684615	0.204615	1.55769	0.234231	1.74231
chr14	18894111	18894252	142	promoter	-8.29865	6.54225	0.830986	21.6197	8.52113	16.831	12.9577	14.0845	0.556338	0.00173239	0.425352	1.80282	1.77465	1.83803
chr14	19042020	19042145	126	intergenic	-7.68325	5.46825	0.857143	7.22222	2.62698	3.6746	3.65079	1.27778	0.581746	1.09524	1.1746	2.65079	1.19048	0.365079
chr14	19042408	19042689	282	intergenic	-8.54575	6.73759	1.47163	10.3546	2.37943	8.47518	4.14894	3.90071	1.94326	0.30461	1.59929	4.60993	3.2766	1.15957
chr14	19278078	19278205	128	intergenic	-5.72632	4.29688	0.992188	0.00573437	0.851562	0.0764063	0.296875	0.921875	0.439844	0.84375	0.45625	0.9375	1.14844	4.07031
chr14	19751272	19751523	252	promoter	-7.20702	5.63492	1.11905	27.2619	4.64286	28.4127	18.5317	6.11111	0.456349	0.638889	0.255952	1.27778	1.50397	1.27778
chr14	19752388	19752561	174	exon	-7.39374	5.54023	1.40805	10.6322	2.75287	7.52874	6.66667	2.06322	4.77011	1.02299	0.873563	1.46552	1.35632	0.91954
chr14	19823422	19823876	455	promoter	-9.70375	5.93407	1.55165	40.8791	14.4835	45.7143	21.0769	3.56044	0.164615	0.47033	0.0971429	0.389011	0.0962637	1.42418
chr14	20252616	20252769	154	intergenic	-5.42313	4.59091	0.466234	0.753247	0.348701	0.00317532	0.240909	0.308442	0.606494	1.37662	0.766234	0.537662	1.64935	0.426623
chr14	20388472	20388611	140	promoter	-6.6686	7.21429	1.04286	27.5	6.56429	21.9286	20.5714	18.7857	0.00368571	0.928571	0.558571	1.12143	0.00217143	1.52143
chr14	20393374	20393615	242	promoter	-7.74505	4.95868	1.6405	35.0413	9.66942	36.5289	18.5124	10.2066	0.0277273	0.0702479	0.661157	0.739669	0.0012562	2.06612
chr14	20640869	20640993	125	intergenic	-7.15193	5.952	1.256	38	11.28	41.6	16.48	5.976	0.4872	0.4352	0.476	1.176	0.002432	1.344
chr14	20674658	20674886	229	promoter	-8.57222	4.41048	0.637555	43.2314	12.3144	38.4279	18.69	8.38428	0.00225328	0.289956	0.351092	0.178603	0.00132751	0.855895
chr14	20694934	20695109	176	promoter	-7.25029	6.59091	1.01136	44.2045	13.1818	35.3409	16.4773	3.51705	0.977273	0.376136	0.217045	1.35795	0.13125	1.71023
chr14	20707584	20708144	561	promoter	-9.00031	5.65062	1.68093	52.5847	16.4706	55.9715	27.9857	4.47415	0.199643	0.520499	0.43672	0.900178	0.0135651	1.12834
chr14	20734043	20734671	629	promoter	-9.79086	8.10811	2.08267	42.6073	14.9921	46.1049	26.2321	4.03816	0.205087	0.394277	0.421304	0.914149	0.000483307	1.8601
chr14	20793221	20793864	644	promoter	-9.00031	7.28261	1.42857	39.7516	12.6553	21.2733	14.7981	6.38199	0.32764	0.635093	2.48447	11.9099	1.26398	2.23602
chr14	20793924	20794048	125	promoter	-7.99445	4.224	1.248	41.6	15.36	21.52	17.92	6.36	0.06192	0.128	2.92	14.72	0.6184	1.464
chr14	20836703	20836835	133	promoter	-5.56696	5.7594	0.902256	21.5038	7.07519	11.5789	5.98496	5.20301	0.678947	0.819549	2.91729	11.2782	4.46617	1.93985
chr14	20929635	20929819	185	promoter	-7.54039	9.40541	1.94595	65.4054	17.5676	38.8108	22.3784	8	1.02703	0.176757	0.0121081	0.762162	0.156216	3.34054
chr14	20984485	20984609	125	intron	-7.15193	6.304	0.4424	0.005872	0.392	0.003912	0.3968	0.05	1.048	0.7424	0.4448	0.004416	0.002432	0.7832
chr14	21052044	21052221	178	promoter	-8.57222	6.29213	1.3764	51.1798	13.8764	51.573	27.6966	4.81461	0.685393	0.932584	0.97191	0.741573	0.246067	1.36517
chr14	21052714	21052870	157	promoter	-7.16242	8.66242	1.75796	31.2739	11.3376	39.9363	23.4395	6.75159	0.745223	0.0282166	0.336306	0.26051	0.00193631	0.732484
chr14	21075908	21076173	266	promoter	-7.44047	5.52632	1.18797	29.0226	11.0526	20.3008	16.6165	3.19549	0.890977	0.451128	0.241353	0.642857	0.0458647	3.10526
chr14	21499193	21500078	886	promoter	-9.63635	7.83296	1.53499	39.0519	11.851	28.6682	17.3815	1.99774	1.46727	0.646727	1.09819	3.73589	0.223476	2.24605
chr14	21500990	21501242	253	intron	-9.84614	5.57312	1.42292	42.6877	17.0751	32.6087	23.7549	5.45455	0.557312	0.21502	0.254545	0.762846	0.249012	0.913043
chr14	21744338	21744464	127	intron	-8.95073	5.26772	0.683465	0.00577953	0.543307	0.774016	3.6378	12.2047	1.27559	0.296063	0.314173	0.430709	1.25197	0.7
chr14	21847809	21848084	276	promoter	-7.82648	8.87681	1.55797	24.1304	5.18116	15.7609	11.7029	3.36594	0.626812	0.518116	1.31159	2.69203	0.369565	3.76812
chr14	21848451	21848581	131	promoter	-9.32224	4.38931	0.89313	22.7481	11.9084	14.1221	8.62595	2.30534	0.464885	0.334351	1.12977	1.72519	0.244275	0.375573
chr14	21848652	21848978	327	promoter	-10.3454	5.68807	1.33028	30.4587	10.7339	17.156	12.5382	3.48624	0.455657	0.562691	1.5474	4.86239	0.214985	1.66972
chr14	21982954	21983081	128	intergenic	-8.06326	4.82031	1.14062	10.4688	2.63281	4.76562	2.42188	3.125	5.32812	2.10156	3.92969	14.375	6.00781	4.69531
chr14	21984954	21985249	296	exon	-9.4913	5	1.27365	20.2365	4.7973	6.92568	3.91892	1.70946	12.3986	3.29392	4.89865	16.5878	4.66216	5.30405
chr14	21990810	21990974	165	upstream	-6.26335	6.18182	1.41818	8.60606	1.97576	5.4	3.18788	2.45455	8.30303	2.25455	2.79394	14.3636	2.98182	2.14545
chr14	21995310	21995586	277	upstream	-7.49684	4.65704	1.3213	26.8231	8.59206	8.55596	6.7509	7.68953	3.37906	1.11191	3.36462	10.2888	6.17329	1.45848
chr14	22019608	22019798	191	promoter	-9.30656	10.4188	2.07853	12.5131	3.81675	20.9948	6.64921	2.25131	3.30366	0.696335	0.560209	1.22513	0.670157	1.51309
chr14	22574071	22574195	125	intron	-5.79086	5.408	1.128	0.005872	0.00472	1	0.003576	0.7384	1.112	0.6552	0.6264	0.5568	0.6696	0.504
chr14	23713017	23713141	125	intron	-6.38182	4.696	0.832	0.005872	0.6704	0.2152	0.003576	0.4416	0.1984	0.3248	0.5088	0.984	0.002432	0.6792
chr14	23805124	23805248	125	intron	-5.92836	4.392	1.128	0.005872	0.00472	0.003912	0.003576	0.6264	0.004128	0.496	0.416	0.2208	0.1536	0.232
chr14	24003489	24003713	225	promoter	-6.55108	4.93333	1.23111	13.9111	2.42667	13.5111	8.26667	7.86667	9.51111	3.61778	3.05333	10.0889	5.73333	1.99556
chr14	24003852	24003976	125	promoter	-7.03117	5.504	1.6	38.08	8.48	23.92	18.4	11.2	8.96	3.128	2.784	9.6	4.04	2.096
chr14	24004126	24004335	210	promoter	-8.98068	7.80952	1.36667	35.2381	10.8095	32.0952	22.9524	6.52381	6	2.26667	2.4	12.2381	0.804762	2.01429
chr14	24004385	24005020	636	promoter	-10.788	8.83648	1.80818	40.4088	12.7673	33.805	21.5409	4.96855	6.50943	1.90252	2.48428	11.1321	1.88679	3.83648
chr14	24202222	24202346	125	exon	-7.65132	5.456	0.7616	0.005872	0.6088	0.4304	0.816	0.1224	0.5992	0.1224	0.864	0.004416	0.00976	1.192
chr14	24493210	24493338	129	intron	-7.16242	5.69767	0.775194	0.00568992	1.07752	2.82171	5.5814	0.503876	0.520155	0.137209	0.158915	1.51938	0.00235659	0.412403
chr14	24507620	24507894	275	upstream	-8.62375	4.14545	1.29091	1.70182	0.803636	2.64	2.77455	6.25455	1.50909	0.843636	1.33091	4.07273	3.36364	2
chr14	24644557	24644774	218	intergenic	-7.54039	4.07339	0.472477	0.00336697	0.633028	0.0674312	0.456881	0.116972	1.88532	0.411927	0.87156	1.62385	0.587156	0.143578
chr14	24779316	24779494	179	intergenic	-7.17629	4.62011	1.11173	10.3911	3.13966	10.2235	6.70391	3.96648	0.475978	0.369832	1.46369	3.85475	0.731844	0.586592
chr14	25176327	25176451	125	intergenic	-5.56696	4.016	0.808	0.3056	0.0944	0.2112	0.003576	0.2264	1.136	0.5784	0.3	1.496	0.784	0.232
chr14	25232027	25232203	177	intergenic	-7.85479	5.81921	1.23729	0.518079	1.60452	0.359322	0.0581921	0.359322	1.0904	0.461582	0.298305	0.224859	0.235593	1.41808
chr14	25378327	25378589	263	intergenic	-5.79086	8.40304	1.46008	20.3422	5.70342	11.0646	6.88213	4.60076	0.8327	0.589354	3.1597	12.1673	0.939163	0.498099
chr14	25398082	25398227	146	intergenic	-8.00226	4.82877	0.89726	0.216438	0.986301	0.00334932	0.260274	0.243151	0.480822	0.787671	0.366438	0.272603	0.269178	0.502055
chr14	25457351	25457539	189	upstream	-8.88889	6.50794	1.41799	21.6931	7.30159	11.5344	7.93651	11.3757	1.1746	1.13757	1.7672	7.46032	2.71429	1.16931
chr14	25457581	25457712	132	upstream	-8.54575	6.69697	1.85606	18.0303	2.7197	11.6667	8.93939	7.87879	0.00390909	0.426515	0.954545	6.7197	1.81061	1.29545
chr14	25460491	25461122	632	intron	-8.33002	6.51899	1.78797	43.3544	13.2437	9.71519	8.13291	7.38924	0.325949	0.941456	3.11709	11.4557	2.40506	1.81962
chr14	25500594	25500718	125	intron	-7.15193	5.696	0.4088	0.005872	0.6184	0.0196	0.1072	0.1152	0.3672	0.648	0.564	0.384	0.3824	1.472
chr14	25607513	25608471	959	intron	-8.25683	6.2878	0.96976	29.6142	8.55057	17.2054	12.7216	4.77581	0.970803	0.937435	2.42961	10.5318	0.843587	1.56413
chr14	25646386	25646510	125	intron	-7.00809	4.344	0.6496	0.2352	0.2784	0.368	0.4072	0.4624	0.4168	0.2008	0.6776	0.856	0.002432	0.3936
chr14	25664411	25664535	125	exon	-8.07626	5.4	0.968	0.005872	0.06136	0.5752	0.992	3.2	0.3384	0.2024	0.6104	0.5216	0.3776	0.848
chr14	25694227	25694380	154	promoter	-7.70734	4.98052	1.98701	31.7532	9.35065	35.7143	27.7922	6.27922	0.0435714	0.464935	0.346104	0.00358442	0.00197403	0.88961
chr14	25694476	25694730	255	promoter	-8.89938	5.68627	1.5098	33.8824	8.66667	39.6078	24.3529	6.11765	0.0768627	0.454902	0.847059	0.741176	0.00119216	1.35294
chr14	25842031	25842216	186	promoter	-7.88256	7.31183	1.51613	19.086	6.50538	18.3333	10.914	13.4946	0.00277419	0.371505	2.24194	10.3226	4.01613	1.31183
chr14	25842310	25842545	236	promoter	-9.59176	8.30508	1.47034	41.9068	9.95763	28.0932	17.9661	12.8814	0.584746	0.559322	3.02119	15.1695	4.70339	1.94492
chr14	26350178	26350317	140	upstream	-7.26335	4.97143	0.670714	0.282857	0.8	3.40714	4.9	3.97857	0.372143	0.864286	0.460714	0.331429	0.914286	0.22
chr14	26533939	26534379	441	promoter	-9.49822	6.89342	1.59864	50.5669	16.4172	37.8685	23.5828	4.62585	2.31293	0.405896	0.276644	0.650794	0.0712018	2.92517
chr14	26534432	26534821	390	promoter	-8.00226	7.48718	2.15641	55.3846	21.1795	51.7949	27.4359	4.53846	1.10513	0.533333	0.244359	0.584615	0.000779487	2.24872
chr14	26579519	26580008	490	promoter	-8.00226	6.79592	1.51633	45.102	13.9796	45.5102	25.102	5.18367	0.125306	0.355102	0.183469	1.19592	0.000620408	1.92857
chr14	26638770	26638914	145	promoter	-6.17629	5.44828	1.2	52.7586	18.3448	43.3103	24.2069	18.6897	0.238621	0.517931	0.765517	1.77931	0.0689655	2.37931
chr14	26668903	26669270	368	promoter	-8.00226	5.84239	1.58696	42.9348	12.5272	42.663	27.4457	10.1359	0.404891	0.361413	0.304348	0.695652	0.000826087	4.4837
chr14	26669422	26669699	278	promoter	-10.0003	5.57554	1.96403	53.2374	16.4388	55.036	28.5971	7.01439	0.291727	0.611511	0.202518	0.256115	0.00109353	1.71942
chr14	26969851	26970101	251	promoter	-7.60848	8.00797	1.1992	35.5777	13.506	37.4104	17.9283	10.3187	0.713147	0.258964	0.321912	0.605578	0.00121116	1.92829
chr14	26970153	26970374	222	promoter	-9.55241	8.87387	1.76577	45.9459	16.9369	43.6036	26.1261	7.92793	0.959459	0.308108	0.5	0.900901	0.0054955	2.5991
chr14	26970429	26970581	153	promoter	-8.89938	7.5817	1.77778	37.9739	11.5033	39.6078	25.6863	6.38562	0.469281	0.260784	0.0718954	1.41176	0.173203	0.712418
chr14	27020940	27021129	190	upstream	-10.0435	7.52632	1.76316	2.35789	0.778947	2.35789	1.56316	4.08421	1.21053	0.552632	0.963158	1.15789	0.684211	1.92105
chr14	27038909	27039359	451	promoter	-6.74505	6.36364	1.62528	38.8027	10.3326	42.7938	26.3858	9.88914	0.740576	1.2306	0.649667	2.01774	0.67184	0.700665
chr14	27114677	27115196	520	intergenic	-5.6686	7.09615	1.35192	32.8846	7.48077	15.5577	10.8462	5.92308	1.31154	0.671154	3.11538	13.2115	2.65385	1.04231
chr14	27336053	27336325	273	intron	-6.86125	5.9707	0.846154	28.3883	5.67766	13.5897	9.41392	6.66667	1.65568	0.498168	1.91575	6.04396	1.13919	1.34066
chr14	27428891	27429180	290	promoter	-8.83525	7.62069	1.52759	38.9655	12.8621	51.7241	24.9655	6.17241	0.62069	0.358621	0.47931	1.81379	0.00104828	1.86552
chr14	27429281	27429549	269	promoter	-6.51332	4.75836	1.23048	32.7881	9.66543	41.6357	18.8104	8.62454	0.527881	0.244238	0.438662	2.18959	0.00113011	1.68773
chr14	27508215	27508464	250	promoter	-7.88256	8.64	1.6	34.36	8.04	40.8	22	7.32	0.836	0.2952	0.404	0.3224	0.001216	1.444
chr14	27805193	27805367	175	intron	-10.5788	4.42857	1.02286	2.47429	0.441714	3.55429	2.13143	0.568571	0.121143	0.777143	0.811429	0.817143	0.541143	2.33143
chr14	28518273	28518456	184	exon	-9.85155	6.84783	1.21196	1.38587	0.00320652	3.5163	1.19022	1.45109	1.30978	0.619565	0.923913	3.07065	2.35326	1.67391
chr14	28801181	28801453	273	intergenic	-9.34545	6.73993	0.604396	0.00268864	0.00216117	0.00179121	0.237363	0.0835165	2.6044	0.85348	0.133333	0.893773	0.00111355	0.446886
chr14	29721960	29722319	360	promoter	-8.0818	8.86111	1.54444	20.6111	4.61111	24.5	17.3333	5.75	5.97222	2.39167	2.06111	10.6667	1.58056	3.75
chr14	29722438	29722942	505	promoter	-8.83525	5.68317	1.67327	27.9208	7.16832	20.9901	13.5644	7.52475	6.81188	3.30693	2.93069	12.3168	3.50495	3.72277
chr14	29793223	29793360	138	intergenic	-8.28911	4.75362	0.51087	0.180435	0.222464	0.407246	1.54348	0.0862319	1.17391	0.657971	0.0107971	0.380435	0.414493	0.686232
chr14	29968037	29968457	421	promoter	-6.81766	4.77435	1.01188	17.6247	5.15439	24.4656	21.0926	18.0048	0.17791	0.103563	0.418052	0.191449	0.171971	1.57245
chr14	30009460	30009637	178	promoter	-7.85479	5.47753	0.691011	2.44382	3.1236	16.7416	10.1685	1.8427	2.26404	0.724719	2.48315	1.3764	2.46067	1.41011
chr14	30479453	30479710	258	promoter	-6.84831	4.6124	1.18605	25.3101	6.97674	35.0775	21.2403	5.81395	0.0120155	0.316667	0.169767	0.624031	0.00117829	2.05814
chr14	30479848	30479996	149	promoter	-6.64884	5.07383	0.691275	46.1745	14.698	51.2081	27.7852	6.07383	0.613423	0.0939597	0.312752	0.437584	0.00204027	3.22148
chr14	30549317	30549648	332	promoter	-8.3393	12.3193	2.25301	34.9398	11.6566	20.7229	14.3373	5.99398	0.448795	0.662651	0.584337	0.493976	0.415663	3.07229
chr14	30611210	30611375	166	intron	-8.16416	5.56024	0.975904	0.00442169	0.96988	0.403614	1.46988	1.25904	0.58494	0.570482	0.260843	0.0033253	0.00183133	1.40361
chr14	30626542	30626666	125	promoter	-7.22047	5.792	1.448	17.52	5.744	14.56	7.848	9.36	1.128	0.2832	4.256	13.68	2.184	0.84
chr14	30654338	30654604	267	promoter	-6.38182	5.43071	1.6367	38.2022	10	43.4457	22.7341	7.75281	0.220599	0.947566	0.0543071	1.1985	0.0501873	2.51311
chr14	30670288	30670412	125	intron	-7.11639	5.848	0.5808	0.6512	0.104	0.003912	0.84	0.001248	0.6032	0.06296	0.7608	0.004416	0.1096	2.12
chr14	30716038	30716198	161	promoter	-7.18661	5.32919	0.881988	32.1739	12.1739	25.0311	15.9627	1.62112	0.944099	1.47205	0.325466	1.43478	0.0018882	2.06211
chr14	30825582	30825785	204	promoter	-7.45192	8.77451	1.60294	36.4216	10.2451	28.4314	14.0196	2.61765	1.01471	0.180882	0.0438725	0.202941	0.138725	1.92157
chr14	30951569	30951760	192	promoter	-6.92836	4.07812	0.838542	32.5	7.13542	56.25	27.6042	7.1875	0.796875	0.651042	0.405208	1.25521	0.00158333	2.89583
chr14	31018938	31019295	358	promoter	-9.51196	6.50838	1.34358	34.3575	10.7542	43.0168	23.5475	9.52514	0.625698	0.172626	0.405028	0.5	0.000849162	2.22346
chr14	31128783	31128907	125	promoter	-8.73337	5.152	0.896	34.56	5.944	31.04	18.48	5.912	0.4088	0.4688	0.06264	0.6712	0.002432	1.216
chr14	31336758	31337022	265	promoter	-9.11279	6.41509	2.0717	47.1698	13.8113	44.9057	27.5094	9.69811	0.441509	0.403774	0.577358	1.32075	0.00114717	3.36226
chr14	31394051	31394175	125	intron	-8.21376	4.704	0.5112	0.005872	0.864	0.4776	0.2	0.7784	0.3016	0.3288	0.2808	0.76	0.07064	0.4328
chr14	31395798	31395927	130	intron	-7.20702	5.58462	0.697692	0.00564615	1.53846	0.116923	0.838462	1.71538	0.333846	0.356154	0.242308	0.543846	0.00233846	1.56923
chr14	31435119	31435514	396	promoter	-7.49684	5.5303	1.67929	23.7121	5.98485	11.7929	14.798	21.0101	1.44697	0.290404	2.87879	9.19192	4.01515	2.65152
chr14	31526599	31526742	144	intron	-7.49684	7.63889	0.299306	0.326389	0.545139	0.254861	0.363194	0.152778	0.236806	0.244444	0.00129861	0.544444	0.0715278	0.502778
chr14	31829894	31830375	482	promoter	-9.02926	7.6556	1.91286	51.6598	18.61	50.2075	29.0456	4.43983	0.927386	0.452282	0.213693	0.574689	0.000630705	3.83817
chr14	31830755	31831012	258	promoter	-8.82428	10.6977	1.64341	26.2403	6.55039	38.0233	21.9767	2.89922	1.03488	0.304264	0.25155	0.624031	0.169767	0.976744
chr14	32018863	32018987	125	upstream	-7.24042	4.112	0.5848	1.232	0.00472	0.2424	0.3536	0.4752	0.4416	0.768	0.26	1.008	0.7376	2.76
chr14	32114088	32114278	191	intergenic	-7.75895	4.52356	0.680628	0.00384293	0.00308901	0.373822	0.00234031	0.16911	0.895288	0.175393	0.22356	1.03141	0.467016	0.341361
chr14	32160056	32160270	215	promoter	-8.2188	6	1.6	46.3721	11.8605	49.7674	23.4419	6.4186	0.367442	0.00114419	0.377209	0.972093	0.116279	1.7814
chr14	32201917	32202464	548	promoter	-8.38481	9.45255	2.13504	51.6423	16.9161	55.292	28.8321	6.98905	0.49635	0.520073	0.231752	0.994526	0.079927	2.79197
chr14	32453945	32454089	145	intron	-9.12178	9.24138	0.417241	0.00506207	0.264828	0.00337241	0.00308276	0.32	2.1931	0.765517	0.465517	1.66897	1.38621	0.533103
chr14	32460874	32461020	147	exon	-7.19685	7.21088	1.10884	0.629252	0.00401361	1.38776	0.522449	4.67347	9.59184	2.23129	1.17687	8.36735	1.23129	0.993197
chr14	32463209	32463356	148	exon	-9.00031	5.93243	0.952703	2.35135	1.58108	4.77027	4.03378	8.85135	19.3919	5.76351	5.02027	11.2838	5.85135	4.05405
chr14	32464653	32464873	221	promoter	-6.94466	6.74208	1.56109	7.60181	2.74661	6.96833	7.14932	7.64706	20.4525	6.60633	3.23077	14.4344	4.79638	2.65158
chr14	32467677	32467851	175	upstream	-7.90356	5.26857	0.857143	0.00419429	0.0202286	0.00279429	0.937143	4.41714	2.08	0.6	0.436	0.588571	1.02857	2.70857
chr14	32597650	32598078	429	upstream	-9.6735	6.06061	1.76457	6.78322	2.96037	10.4196	7.31935	3.4965	10.3963	3.44988	2.98368	14.4056	2.51748	4.38228
chr14	32733132	32733274	143	intergenic	-7.34545	4.70629	1.01399	0.616084	0.441259	0.177622	0.00312587	0.437063	0.951049	0.481818	0.874126	1.02098	0.61958	0.506294
chr14	32856679	32857239	561	promoter	-6.21712	8.05704	1.43316	23.1729	6.13191	11.6934	7.1123	4.06417	2.06774	1.05526	2.49554	9.62567	2.99465	2.79857
chr14	33250350	33250474	125	intron	-8.14665	3.944	0.84	5.784	4.136	5.528	1.936	1.944	3.928	0.912	1.752	7.464	3.048	1.72
chr14	33319657	33320262	606	intron	-8.00226	7.44224	1.74917	34.8185	11.6337	23.7624	15.6436	6.35314	2.26073	1.07426	1.21947	5.46205	1.49175	4.48845
chr14	33446599	33447045	447	promoter	-9.33002	7.65101	1.50783	51.9016	16.0403	39.5973	27.2931	10.7383	1.19687	0.626398	0.47651	1.59732	0.0979866	3.53468
chr14	33589086	33589351	266	promoter	-11.9072	5.90226	1.16541	0.785714	0.695489	23.609	10.3008	0.75188	0.864662	1.38722	0.43985	0.334211	0.107519	1.9812
chr14	33883332	33883456	125	intergenic	-7.07996	3.616	0.8	0.005872	0.5616	0.1408	0.1896	0.808	1.472	0.484	0.2728	0.4464	0.3144	0.1
chr14	33923247	33923546	300	promoter	-7.51605	7.76667	1.67333	22	5.96667	20.4333	10.5	3.66667	7.83333	2.99333	2.48667	8.13333	1.78	1.83667
chr14	33923589	33924021	433	promoter	-9.94061	7.02079	1.52656	22.2633	5.47344	15.9584	9.5612	2.37875	6.5127	3.51039	2.95612	9.19169	1.8545	2.86374
chr14	33978587	33978852	266	promoter	-5.15326	5.71429	1.45489	6.72932	2.67293	5.82707	3.2406	0.609023	2.69549	0.954887	1.52632	4.43609	1.14286	0.996241
chr14	34044661	34044785	125	intron	-6.26335	5.024	0.976	0.3112	0.00472	0.003912	0.003576	0.2464	0.4376	0.504	0.5464	1.176	0.6088	0.3464
chr14	34219740	34220098	359	promoter	-8.83525	5.76602	1.37326	6.93593	1.83565	4.8468	4.17827	2.47911	9.88858	2.32312	3.03621	10	4.23398	0.927577
chr14	34310265	34310797	533	promoter	-9.79648	7.9925	1.37336	13.5835	3.26454	34.5216	17.7298	3.88368	0.121013	0.20075	0.341463	0.956848	0.000570356	1.87617
chr14	34310878	34311443	566	promoter	-8.7216	7.89753	1.71378	53.3569	15.053	48.4099	21.9081	7.10247	0.789753	0.5	0.277385	0.60424	0.000537102	3.16254
chr14	34363800	34364008	209	upstream	-7.86767	7.70335	1.5311	11.8182	3.7799	5.50239	5.311	3.52632	1.80861	0.62201	1.95694	10	3.4067	1.26316
chr14	34502792	34503135	344	promoter	-8.38928	5.90116	1.51744	35.7558	10.2616	34.3023	21.3372	2.10465	1.31977	0.668605	0.319767	0.875	0.127326	2.0843
chr14	34503180	34503336	157	promoter	-6.38182	5.86624	1.36306	47.8344	9.36306	27.0701	15.0955	2.64968	1.28662	1.43949	0.463057	0.764331	0.815287	0.649682
chr14	34540696	34540823	128	intron	-7.18661	6.9375	1.39844	1.75781	0.00460938	1.60938	2.64844	3.55469	1.65625	0.697656	0.530469	6.10156	0.867188	0.739844
chr14	34549078	34549658	581	intron	-9.00031	6.78141	1.56971	38.0379	10.7401	35.4561	19.2771	2.87435	1.66609	0.924269	0.285714	0.97074	0.824441	2.358
chr14	34661858	34662000	143	upstream	-5.72632	6.35664	1.48252	18.042	4.70629	8.39161	2.03497	5.8042	3.13287	0.588811	2.62238	9.72028	5.60839	2.95105
chr14	34673328	34673726	399	promoter	-7.96279	7.34336	1.06266	40.8521	9.47368	36.3409	23.3083	9.52381	0.471178	0.461153	0.403509	1.53885	0.167168	1.57143
chr14	34674062	34674453	392	promoter	-5.81766	6.40306	1.73469	52.551	18.8776	48.4694	30.3571	8.4949	1.52551	0.456633	0.589286	2.30612	0.00077551	2.57653
chr14	34674597	34674826	230	promoter	-6.53502	4.91304	1.13478	41.9565	11.3478	43.913	21.2609	12.6957	0.947826	0.323043	0.713043	1.80435	0.268696	1.72174
chr14	34818997	34819372	376	promoter	-8.00226	6.46277	1.56649	6.78191	2.79255	6.96809	5.13298	2.37234	13.0851	5.34574	3.27128	15.1596	2.44681	1.68883
chr14	34819477	34819688	212	promoter	-9.1659	5.33019	1.71698	17.6415	5.14151	22.3585	13.2547	7.35849	16.3679	5.66038	5.33019	17.3585	2.64623	3.3066
chr14	34819898	34820246	349	promoter	-9.82428	5.93123	0.638968	13.3238	4.58453	18.3668	12.4355	1.36676	11.2894	5.84527	2.64756	10.0287	0.544413	1.92837
chr14	34820373	34820613	241	promoter	-9.08548	7.51037	1.43154	12.9461	3.6888	21.4523	14.6058	7.46888	20.9544	7.67635	4.13693	19.0456	2.96266	2.58091
chr14	34821137	34821390	254	intron	-9.36071	5.11811	1.04331	2.57874	0.870079	2.73228	2.12205	2.25197	13.6614	4.37008	2.70472	13.3465	3.38583	1.33465
chr14	34822501	34822625	125	exon	-7.15193	3.296	0.832	1.336	0.4296	0.904	0.5608	1.176	7.744	2.512	3.528	9.68	6.144	1.52
chr14	34822935	34823059	125	intron	-9.57222	4.264	1.04	2.584	0.472	4.92	2.808	2.896	12.32	6.928	0.92	8.08	4.376	1.224
chr14	34888171	34888295	125	intron	-8.00809	5.264	1.024	0.005872	0.2976	0.352	0.1432	0.4096	0.392	0.7024	0.3416	1.44	0.3072	0.132
chr14	35043990	35044137	148	intron	-7.39374	6.24324	0.695946	0.00495946	0.00398649	0.722973	0.606757	0.3	1.87838	0.55	0.152703	1.17568	0.419595	0.649324
chr14	35223974	35224098	125	intron	-7.15193	3.136	0.976	0.005872	0.472	0.003912	0.003576	0.6976	0.3136	0.148	0.3536	1.328	0.112	1.04
chr14	36864114	36864238	125	intergenic	-10.3222	4.304	0.7312	5.304	1.184	2.976	2.48	5.104	0.004128	0.3448	1.056	0.3976	0.002432	0.003576
chr14	37135200	37135434	235	promoter	-9.04825	5.40426	1.29362	33.8298	14.8511	33.7447	21.617	14.6383	0.446809	0.0146383	0.226809	0.595745	0.131915	0.0266383
chr14	37388004	37388208	205	intergenic	-7.76814	4.77561	0.731707	0.00358049	0.160976	0.348293	0.00218049	0.770732	0.485854	0.531707	0.785366	0.00269268	0.136585	0.263902
chr14	37932114	37932238	125	intergenic	-6.95677	5.328	0.92	1.552	0.3592	1.904	0.4928	1.24	0.4832	0.2816	0.5088	0.004416	0.5384	0.436
chr14	39473148	39473675	528	promoter	-10.2379	6.76136	1.82955	8.90152	3.37121	11.4773	8.23864	6.875	14.8485	6.07955	2.14015	14.8674	3.33333	3.93939
chr14	41013501	41013864	364	promoter	-8.00226	5.7967	1.23626	23.1319	5.63187	38.7363	13.8462	4.01099	0.392857	0.0472527	0.170604	0.478022	0.000835165	1.82143
chr14	43122270	43122404	135	intergenic	-9.71567	5.19259	1.68148	0.00543704	1.48889	2.93333	1.58519	2.48148	3.16296	1.19259	0.72	4.81481	0.464444	0.00331111
chr14	43532471	43532606	136	intergenic	-9.53905	5.82353	1.33088	1.79412	1.72794	2.43382	5.375	3.33088	4.14706	0.955882	1.97059	7.42647	0.501471	1.40441
chr14	44602511	44602670	160	intergenic	-7.82648	5.2875	0.89375	0.0045875	0.5425	1.5875	0.7	0.595625	1.81875	0.616875	1.15	1.6625	0.475625	0.00279375
chr14	45219763	45220178	416	promoter	-10.559	8.70192	1.5625	37.5	11.3221	38.2212	24.5192	3.10096	0.459135	0.420673	0.459135	1.47837	0.334135	2.08654
chr14	45220260	45220542	283	promoter	-5.95275	6.21908	1.58304	47.3498	9.57597	41.3428	26.6078	6.99647	0.964664	0.332862	0.378092	1.4735	0.260424	1.96466
chr14	45318201	45318857	657	promoter	-9.69775	7.793	1.71994	42.1613	12.1005	34.0944	20.2435	3.36377	0.680365	0.372907	0.200913	1.34399	0.0666667	1.70472
chr14	45351001	45351282	282	promoter	-7.24042	7.80142	1.78014	19.1135	5.78014	32.695	19.0071	5.74468	0.00182979	0.252128	0.140071	1.09929	0.00107801	0.77305
chr14	45388661	45388960	300	promoter	-7.63384	5.06667	2.00333	31.2333	11.6667	37	17.3333	3.03	1.18667	0.443333	0.122	0.483333	0.146	1.39333
chr14	45445247	45445371	125	intergenic	-10.4597	5.112	0.856	1.952	2.792	2.176	5.712	22.24	0.4216	0.2992	1.36	2.736	5.176	1.304
chr14	45529401	45529564	164	promoter	-6.51332	5.66463	0.780488	43.5366	16.8293	20	10.3049	3.21951	2.7622	0.496341	1.37195	2.14024	0.640244	2.71341
chr14	45529616	45529980	365	promoter	-8.5051	7.80822	1.00274	42.1918	14.1918	25.2603	15.8356	2.53699	2.73973	0.446575	0.347945	0.964384	0.586301	2.76712
chr14	45566480	45566617	138	intergenic	-8.63635	6.7971	1.21739	10	1.28261	5.0942	8.4058	1.5	1.51449	1.02899	0.92029	4.3913	1.75362	0.356522
chr14	45980677	45980804	128	intergenic	-5.90356	6.36719	0.890625	0.00573437	0.553125	0.00382031	0.00349219	0.340625	0.804688	0.90625	1.10938	0.586719	0.211719	0.890625
chr14	46390679	46390845	167	promoter	-7.13071	5.42515	1.30539	6.64671	2.02994	3.05389	1.94012	1.20958	4.73054	2.44311	1.5988	7.36527	2.16766	1.16766
chr14	46456992	46457256	265	intergenic	-6.80432	6.60377	0.54717	0.00276981	0.00222642	1.17358	3.84906	0.376604	0.00584906	0.183774	0.0445283	0.501887	0.00114717	0.376226
chr14	46760594	46760916	323	promoter	-8.00226	6.78019	1.60372	37.4613	7.73994	52.0124	22.7245	7.12074	0.801858	0.325077	0.244892	1.78947	0.288235	1.70588
chr14	46787831	46788461	631	promoter	-10.2045	5.84786	1.25832	42.4723	12.8526	28.2092	17.9081	4.53249	0.234548	0.464342	0.283677	0.692552	0.0694136	1.83835
chr14	46832153	46832307	155	promoter	-7.34545	5.36774	1.12903	36.7097	10.3226	43.2258	27.3548	12.4516	1.31613	0.19871	0.390968	0.377419	0.500645	0.690323
chr14	46832373	46832573	201	promoter	-7.66615	7.9602	1.66667	48.9552	13.8806	59.204	31.2935	12.1393	0.880597	0.721393	0.1199	1.77612	0.616915	1.90547
chr14	46882020	46882269	250	promoter	-7.23048	6.32	1.104	16.12	6.88	5.6	5.04	4.04	1.512	0.98	3.968	9.68	3.372	1.888
chr14	46883012	46883241	230	promoter	-6.69775	5.91304	1.56957	45.6522	12.4348	23.4348	14.6087	8.17391	2.93913	1.08261	3.65217	14.4348	2.74783	3.92174
chr14	46883456	46883695	240	promoter	-8.63635	5.95833	1.29583	46.25	8.45833	11.4583	10.5833	6	2.14167	0.816667	2.59583	16.9583	3.7875	2.3625
chr14	46976108	46976232	125	intron	-7.7216	5.864	0.6856	0.005872	0.5952	0.3208	0.3256	0.001248	0.5208	1.008	0.7056	0.3048	0.7232	1.104
chr14	47188769	47188987	219	promoter	-5.4913	7.76256	1.52511	31.3242	10.5023	30.4566	21.5068	7.71689	4.3653	2.18265	1.79909	6.57534	1.18721	1.3242
chr14	47189072	47189261	190	promoter	-8.46328	6.94737	1.77895	37.7368	10.4211	30	19.9474	8.36842	2.03684	0.234211	0.763158	7.05263	1.49474	3.64737
chr14	47298340	47298524	185	promoter	-7.74505	6.27027	1.48649	40.8108	19.4595	41.6216	24.8649	11.5676	0.00278919	0.0772973	0.529189	1.02162	0.00164324	2.37297
chr14	47373676	47373885	210	promoter	-8.3034	4.5	0.885714	4.65238	3.71429	7.14286	4.62857	2.71905	7.38095	3.7	2.73333	7.28571	2.28571	2.75238
chr14	47373927	47374051	125	promoter	-9.58527	4.528	1.008	10.8	5.432	6.704	4.4	4.456	8.64	3.256	2.032	9.12	2.864	1.008
chr14	47649250	47649951	702	upstream	-8.57222	8.44729	1.73789	51.1396	17.3789	32.6211	23.9316	6.39601	0.552707	0.542735	0.954416	8.8604	1.16524	3.50427
chr14	48121926	48122089	164	intron	-7.54039	4.15854	0.737805	20.061	5.54268	15.6098	7.7439	2.5	2.46951	1.17073	2.33537	2.4939	0.859756	1.18293
chr14	48425606	48425768	163	upstream	-5.57257	5.41718	1.26994	0.736196	0.423313	1.63804	1.31288	1.68098	1.42331	0.920245	0.336196	2.70552	1.40491	1.02454
chr14	48446239	48446738	500	promoter	-6.19685	6.8	1.6	48	16.08	39.4	25.2	6.36	0.566	0.302	0.392	0.554	0.000608	1.27
chr14	48661382	48661506	125	exon	-6.12714	2.976	0.5752	0.005872	1.056	0.344	0.824	1.496	14	3.008	1.272	8.48	3.736	0.5112
chr14	48666298	48666422	125	upstream	-7.15193	4.8	1.168	1.84	0.2552	4.064	2.904	7.344	20.32	5.368	4.56	14.96	5.376	3.448
chr14	48666464	48666640	177	upstream	-7.65132	5.03955	1.28814	1.22034	1.99435	4.81921	1.83051	9.09605	18.0226	5.0904	2.70621	15.8757	7.00565	1.85311
chr14	49066188	49066541	354	promoter	-7.81101	5.45198	1.74011	43.7853	12.3446	48.5876	27.0621	8.89831	0.573446	0.0562147	0.140113	1.00565	0.0765537	3.10734
chr14	49171951	49172414	464	promoter	-8.95073	5.92672	1.39655	32.3276	13.2328	38.1466	19.2888	2.62931	0.633621	0.523707	0.338362	0.806034	0.000655172	0.549569
chr14	49172624	49172945	322	promoter	-9.17456	10.3727	1.89441	56.5217	13.5404	59.3168	28.913	7.20497	0.546584	0.630435	0.484472	1.42857	0.000944099	3.29193
chr14	49173022	49173241	220	promoter	-5.90356	8.63636	1.81364	38.0909	14.6364	46.8182	21	5.72727	0.527273	0.8	0.490909	1.07727	0.297273	1.88636
chr14	49525619	49525859	241	promoter	-8.19685	5.3112	1.59751	3.80498	2.11203	9.00415	7.67635	6.39004	5.72614	2.80913	1.97095	11.3693	1.27386	1.68465
chr14	49783117	49783385	269	promoter	-9.55904	7.24907	0.98513	20.4833	3.60967	5.57621	2.171	0.620818	1.31599	0.784387	1.25279	3.829	1.69145	2.31227
chr14	50000747	50000918	172	intergenic	-8.20871	5.31977	0.77907	0.00426744	0.332558	0.00284302	0.397093	1.0814	0.906977	0.843023	0.918605	1.61047	0.00176744	0.545349
chr14	50077046	50077170	125	intergenic	-8.14136	4.968	0.3144	0.5872	0.3496	0.003912	0.5072	0.5888	1.92	0.5728	0.872	1.528	0.002432	0.04648
chr14	50828998	50829154	157	exon	-5.0327	5.88535	0.974522	0.205732	0.643312	1.49682	2.8535	0.373248	0.578981	0.726115	0.231847	0.656051	0.00193631	0.586624
chr14	50930618	50930946	329	promoter	-7.07996	5.98784	1.58967	46.8085	12.766	48.0243	24.4073	6.83891	0.229179	0.0756839	0.218845	0.504559	0.000924012	1.02128
chr14	50931046	50931199	154	promoter	-6.91601	4.20779	1.61039	10.6494	3.8961	29.8052	16.4935	7.07792	0.00335065	0.185065	0.125974	1.49351	0.00197403	0.527922
chr14	50944518	50944642	125	promoter	-5.76355	6.064	0.7952	25.12	7.024	18.8	12.56	11.44	0.768	0.001968	0.6864	1.016	0.5672	1.488
chr14	51829438	51829562	125	intergenic	-8.44907	5.456	0.744	0.005872	1.16	0.0704	0.7008	0.244	1.152	1.216	0.1792	0.984	0.5504	0.6648
chr14	51913147	51913455	309	promoter	-8.35004	6.56958	1.55987	37.8641	9.4822	14.2718	8.99676	13.0097	2.50809	0.760518	2.99029	12.7184	5.63107	0.76699
chr14	51913498	51913718	221	promoter	-6.86125	4.75113	0.873303	39.638	11.0407	14.9321	11.7195	12.3529	3.65158	1.1448	5.11312	12.0814	5.9276	0.325339
chr14	51984425	51985087	663	promoter	-9.97573	7.28507	1.52338	25.3394	7.39065	18.4012	12.6697	6.75716	1.13575	0.580694	1.38914	8.64253	2.09653	2.66968
chr14	51985642	51985798	157	promoter	-7.59305	4.19108	0.796178	24.0764	5.8535	4.65605	3.66879	5.09554	0.66879	0.242675	2.12739	9.61783	5.63694	1.48408
chr14	52003994	52004155	162	exon	-11.0459	8.20988	1.68519	1.74074	0.346296	14.8765	10.7407	1.45679	0.172222	0.224691	1.51235	3.5679	1.30864	1.40741
chr14	52009486	52009630	145	exon	-6.96039	6.6	1.73103	3.46897	2.38621	6.11724	5.95862	7.44828	1.25517	0.508966	4.11724	8.75862	1.82759	1.95862
chr14	52019787	52020054	268	promoter	-8.00226	8.91791	1.61194	20.7463	6.56716	31.0448	22.8731	11.5672	0.279478	0.179851	0.236567	1.94403	0.824627	0.910448
chr14	52020108	52020343	236	promoter	-8.4913	8.05085	1.76695	23.5169	6.52542	36.6949	22.5847	11.4407	0.227542	0.652542	0.694915	1.9661	0.176695	1.72881
chr14	52103704	52104082	379	promoter	-7.98266	6.38522	1.37995	54.0897	15.2507	53.0343	29.2876	18.8654	0.538259	0.211082	0.498681	1.92876	0.0408971	1.35356
chr14	52119219	52119391	173	exon	-6.53502	8.3815	1.46243	22.0809	5.07514	16.8786	10	8.61272	1.26012	0.468208	0.988439	4.88439	2.79769	2.7052
chr14	52244419	52244558	140	upstream	-8.27789	6.87857	1.27857	31.6429	10	40	20.0714	3.85714	0.235714	0.277857	0.18	0.00394286	0.424286	2.2
chr14	52257430	52257790	361	upstream	-8.41876	5.12465	1.49584	38.7812	16.7867	46.2604	22.3823	5.42936	0.207479	0.274792	0.155125	0.501385	0.000842105	2.99169
chr14	52279438	52279762	325	promoter	-7.74505	5.84615	1.02769	38.4615	11.2	48.6154	24.1231	9.78462	0.0809231	0.189231	0.375385	1.01538	0.000935385	0.861538
chr14	54360948	54361384	437	promoter	-6.68325	6.06407	1.33181	46.6819	13.2723	40.2746	23.1121	7.41419	0.379863	0.487414	0.437071	1.08696	0.000695652	1.40732
chr14	54417762	54417904	143	promoter	-8.06326	6.84615	1.27273	4.77622	0.598601	8.81119	5.16783	2.68531	1.4965	0.497203	0.867133	1.32168	1.7972	0.655944
chr14	54426808	54426942	135	promoter	-5.87832	5.42222	1.25185	35.1111	13.7037	46.4444	22.1481	5.4963	0.00382222	0.391852	0.453333	0.634074	0.00225185	0.56963
chr14	54432153	54432541	389	promoter	-6.12714	6.70951	1.80463	38.3033	10.9254	13.4447	6.81234	3.65039	1.52699	0.550129	3.18766	11.671	2.80206	2.9563
chr14	54464601	54464795	195	promoter	-8.87832	9.23077	1.47179	34.4103	11.641	23.3846	15.5897	5.74359	0.564103	0.314359	0.569231	2.94359	0.85641	1.24615
chr14	54576687	54576992	306	promoter	-8.84614	9.73856	1.48039	44.1176	14.6732	28.1373	20.4902	5.98039	3.95425	1.2549	1.59477	5.98039	2.65359	2.78431
chr14	54606033	54606168	136	promoter	-6.86125	4.30882	1.99265	14.6324	5.78676	16.0294	9.04412	1.79412	0.882353	0.219118	0.2125	0.00405882	0.00223529	0.407353
chr14	54617672	54617887	216	promoter	-8.74505	7.22222	1.09722	47.2222	13.5648	50.463	30.8333	7.73148	0.456481	0.194907	0.424074	0.597222	0.00140741	0.759259
chr14	54641072	54641494	423	promoter	-9.22549	7.80142	1.73995	28.1324	9.07801	19.0071	11.4184	2.07092	0.401891	0.605201	0.588652	1.54846	0.309693	1.58156
chr14	54641571	54641695	125	promoter	-9.25029	7	1.632	39.28	12.4	24.24	14.48	4.168	0.756	1.048	0.3176	1.76	0.002432	3.08
chr14	54925832	54926066	235	promoter	-7.79761	8.12766	1.60851	36.9787	4.89362	8.76596	6.7234	2.22128	3.0766	1.26809	2.4	8.55319	2.02128	2.67234
chr14	54926670	54926849	180	promoter	-8.06326	10.8889	2.12222	27.1111	9.94444	15.5	10	2.53333	3.64444	1.01111	2.66111	8.5	1	2.47778
chr14	54985057	54985211	155	exon	-6.84831	8	1.19355	0.445161	0.0645161	0.00315484	0.170323	0.168387	0.459355	0.368387	0.186452	1.33548	1.11613	1.1871
chr14	55105956	55106114	159	promoter	-8.76814	5.89308	0.962264	19.5597	6	7.98742	5.20126	4.66667	1.31447	0.190566	0.899371	3.32704	0.283019	0.627044
chr14	55114847	55115175	329	exon	-9.47034	6.83891	1.38906	23.921	6.17021	29.0881	17.6596	6.38298	5.6231	2.79331	2.3617	14.8024	3.28267	2.57143
chr14	55115321	55115565	245	exon	-10.2544	7.18367	1.53878	25.102	7.10204	19.5102	12.0816	5.34694	5.5102	3.29796	4.06939	11.0612	2.37551	2.17143
chr14	55177352	55177476	125	intergenic	-6.03117	4.616	0.564	0.005872	0.03776	0.2032	0.003576	0.0864	1.744	0.2792	0.7208	0.952	0.1	1.112
chr14	55490892	55491141	250	promoter	-5.81766	7.04	1.532	34.4	10.08	24.6	18.6	3.228	1.732	0.532	0.2864	1.748	0.1948	2.308
chr14	55560439	55560737	299	promoter	-5.4913	5.71906	0.916388	28.2609	8.26087	38.796	23.6789	9.13043	0.354515	0.224749	0.585284	0.779264	0.00101672	0.732441
chr14	55578305	55578551	247	promoter	-7.94264	5.91093	1.4332	21.8219	5.58704	7.93522	5.74899	2.95547	0.890688	0.14332	1.17004	6.23482	1.09312	1.75304
chr14	55584864	55585079	216	promoter	-8.53233	7.31481	1.46296	21.5278	9.02778	11.1574	5.74074	3.71296	0.726852	0.170833	1.875	7.40741	2.36111	2.13889
chr14	55635322	55635706	385	promoter	-7.72867	6.72727	1.68312	25.7143	8.80519	47.7922	24.2597	7.61039	0.228052	0.407792	0.555844	1.3039	0.00078961	1.47532
chr14	55643413	55643779	367	promoter	-9.89938	8.77384	1.9891	48.7738	14.3869	54.4959	29.4278	9.9455	0.512262	0.376022	0.116349	1.59128	0.238147	1.89918
chr14	55681093	55681354	262	promoter	-7.98266	5.53435	1.14122	20.8397	5.87786	22.3282	18.9695	18.0916	0.557252	0.140076	0.587786	0.721374	0.381679	0.683206
chr14	55722056	55722331	276	promoter	-8.4913	6.34058	0.847826	38.4058	9.85507	33.2246	17.1014	4.81884	0.568841	0.134783	0.619565	0.244203	0.00110145	1.47826
chr14	55746406	55746554	149	promoter	-7.70734	4.58389	1.12752	20	4.73154	36.5772	15.3691	7.85235	0.0832215	0.379866	0.738255	1.9396	0.00204027	1.41611
chr14	55762227	55762622	396	promoter	-8.70972	9.31818	1.75	22.0202	6.33838	15.1515	13.4848	6.43939	6.56566	1.9798	3.43434	9.09091	3.86364	2.41162
chr14	55767776	55768232	457	exon	-11.7494	5.60175	1.10284	6.47702	1.22319	12.4289	9.23414	5.88621	4.37637	1.88403	1.50547	8.24945	2.93217	1.9453
chr14	55787907	55788054	148	promoter	-8.13427	5.16216	1.31757	1.51351	0.952703	4.89189	4.19595	1.11486	4.36486	1.40541	0.641216	3.96622	0.575676	1.08108
chr14	55815612	55815736	125	upstream	-7.55904	5.048	0.944	2.304	1.104	1.568	1.584	10.16	0.4832	0.508	2.4	7.552	6.168	0.5792
chr14	55823106	55823723	618	upstream	-10.2213	5.84142	1.28479	16.5049	5.63107	17.1521	11.877	6.39159	1.77994	0.360841	1.82848	3.1877	2.11974	1.1343
chr14	55825796	55825926	131	intron	-5.72632	5.18321	0.619084	11.6794	1.79389	3.23664	5.56489	1.58015	4.23664	1.42748	5.00763	11.5267	1.33588	1.06107
chr14	55826298	55826646	349	exon	-11.8543	4.98567	1.12321	11.2894	3.35244	7.16332	2.85387	2.29226	6.5043	1.2808	3.12321	12.6074	3.09456	1.07163
chr14	55853974	55854207	234	promoter	-8.04447	6.62393	1.23077	23.6325	4.74359	7.99145	5.08547	2.67949	2.08974	0.863248	1.86752	8.07692	3.39316	1.14103
chr14	55884766	55884986	221	promoter	-9.12178	9.27602	1.49774	13.8914	5.15837	23.5294	8.64253	2.04072	0.737557	0.153846	0.828054	4.93213	0.547511	0.895928
chr14	56575581	56575821	241	promoter	-5.84397	9.25311	1.51037	23.4855	6.639	9.70954	8.25726	5.60166	0.771784	0.119502	0.435685	1.10788	0.275519	4.13693
chr14	56668416	56668703	288	promoter	-7.73806	5.48611	1.5625	47.5694	13.8889	56.5972	27.7431	8.88889	0.21875	0.576389	0.413194	1.34028	0.152083	1.65278
chr14	56777792	56778087	296	promoter	-5.76355	5.84459	1.88851	53.0405	18.75	55.4054	28.0405	13.0743	0.682432	0.0375	0.847973	1.15541	0.00102703	2.39189
chr14	56778269	56778453	185	promoter	-6.21712	5.89189	0.967568	29.6757	8.86486	38.7027	22.4324	9.13514	0.00278919	0.198378	0.583784	2.74054	0.00164324	1.15676
chr14	56787683	56787920	238	upstream	-8.05765	4.7479	0.777311	0.44958	0.718487	0.00205462	0.223529	0.107563	0.432773	0.30084	0.533613	0.0208824	0.134454	2.35714
chr14	56812594	56812746	153	promoter	-8.21376	6.1634	0.928105	35.5556	10.1307	33.2026	24.3137	3.26144	0.0843137	0.392157	0.25817	0.616993	0.00198693	2.69281
chr14	57133287	57133479	193	promoter	-6.75895	6.83938	1.82383	6.5285	3.93782	7.51295	4.9171	2.25389	14.7668	5.7513	3.17617	9.68912	1.60104	2.48187
chr14	57398229	57398447	219	promoter	-8.06884	8.81279	1.379	29.0411	7.71689	18.8584	12.6941	3.99543	0.342009	0.593607	0.161187	0.229224	0.236073	0.817352
chr14	57423977	57424374	398	promoter	-8.00226	7.63819	1.80402	30.402	7.1608	40.9548	27.1357	6.73367	0.721106	0.0680905	0.41206	1.25377	0.18191	1.47487
chr14	57571499	57571691	193	promoter	-7.34545	6.89119	1.27979	23.3161	4.51813	29.1192	20.4663	15.6477	0.347668	0.48342	0.626943	0.251813	0.226943	0.51658
chr14	57745361	57746029	669	promoter	-10.3183	8.62481	1.6293	50.8221	17.4888	41.8535	27.5037	4.43946	0.807175	0.662182	0.289985	0.941704	0.00045441	2.48132
chr14	57746137	57746318	182	promoter	-6.86125	7.36264	1.57143	41.4835	10.1099	48.4066	27.4176	5.54945	1.0989	0.00135165	0.490659	1.05495	0.17033	1.77473
chr14	57798335	57798505	171	promoter	-7.19685	8.36257	1.4386	41.8129	8.71345	39.2398	22.5146	4.06433	0.00301754	0.32807	0.302339	1.06433	0.00177778	0.174854
chr14	57826236	57826656	421	promoter	-9.43471	4.65558	1.82898	47.0309	15.3207	55.3444	28.7411	6.34204	0.817102	0.541568	0.205226	0.786223	0.00072209	3.49169
chr14	57889835	57890090	256	promoter	-8.31912	6.99219	2.11328	57.8125	17.6172	32.0312	26.7578	12.3828	0.507812	0.777344	0.210547	0.381641	0.0011875	3.01172
chr14	57890247	57890529	283	promoter	-8.05765	7.34982	1.91519	30	4.73498	30.6007	24.4876	9.96466	0.39576	0.339929	0.281979	0.59364	0.14629	1.0742
chr14	57954820	57954961	142	intron	-8.15718	4.80986	1.33803	0.320423	0.0249296	0.420423	0.109859	0.621831	0.479577	0.459155	0.320423	0.985915	0.00214085	1.66901
chr14	58071206	58071353	148	upstream	-5.87832	6.10135	1.75	20.4054	6.08784	9.32432	7.83784	4.34459	9.05405	2.43919	2.35135	13.3108	2.64865	2.89189
chr14	58072005	58072408	404	promoter	-6.32691	7.40099	1.04455	20.7426	5.24752	11.4604	10.7921	6.08911	2.9703	0.943069	1.65842	11.3614	3.04455	2.31931
chr14	58074955	58075407	453	intron	-8.83525	7.04194	1.67108	20.3311	5.89404	13.1567	10.574	7.17439	12.8256	4.96689	3.42163	13.1788	3.22296	2.56071
chr14	58893584	58893748	165	intergenic	-10.5222	5.93939	0.793939	2.09697	1.41212	3.54545	0.654545	0.975758	1.40606	0.939394	1	6.12121	1.38182	0.642424
chr14	59111067	59111205	139	intergenic	-8.29389	4.56835	0.617266	0.327338	0.318705	0.00351799	0.543165	0.177698	1.11511	0.877698	0.257554	0.115108	0.863309	0.733813
chr14	59143039	59143174	136	promoter	-7.75202	5.16912	0.830882	0.161765	1.34559	7.79412	15.8088	15.8824	0.505147	0.358088	0.735294	2.375	0.581618	1.08824
chr14	59201307	59201593	287	promoter	-7.79761	6.9338	2.15331	44.2509	15.4704	37.6307	21.2892	7.00348	0.780488	0.41115	0.627178	0.634146	0.222648	2.69686
chr14	59440712	59441192	481	promoter	-8.24701	4.5738	1.43867	33.6798	8.41996	43.0353	25.9875	6.79834	0.632017	0.205198	0.35343	1.32225	0.0823285	2.2869
chr14	59597700	59597863	164	promoter	-7.20702	8.78049	1.62195	52.5	15.7317	56.1585	26.3415	12.0732	0.179268	0.0015	0.296951	0.404268	0.375	2.64024
chr14	59607885	59608018	134	upstream	-7.3238	5.94776	0.561194	0.00547761	0.546269	0.00364925	0.693284	0.00116418	0.531343	0.471642	0.820896	1.61194	0.447761	0.00333582
chr14	59626046	59626384	339	promoter	-7.9222	9.20354	2.0767	16.9617	4.39528	14.7788	11.4159	8.34808	5.19174	3.15634	2.79941	10.826	3.71681	2.60472
chr14	60080080	60080204	125	intron	-7.97673	5.512	0.744	0.005872	0.00472	0.01176	0.003576	0.1616	0.6816	0.5784	0.6728	0.3096	0.832	0.824
chr14	60177069	60177728	660	intergenic	-10.5222	6.40909	1.38636	29.697	8.43939	21.2121	11.0303	3.07576	2.80303	0.669697	2.09091	6.15152	1.07273	2.39394
chr14	60250961	60251289	329	promoter	-7.82648	4.95441	1.30395	55.3191	18.2675	58.6626	30.2432	9.11854	0.102128	0.534954	0.693009	1.44985	0.000924012	3.1003
chr14	60251330	60251501	172	promoter	-8.10011	5.66279	1.02326	49.4767	11.686	53.5465	27.907	9.7093	0.123256	0.348837	0.413372	0.170349	0.0035407	1.43605
chr14	60251834	60251970	137	promoter	-6.98068	4.56934	1.42336	36.4234	8.24818	39.708	21.7518	8.46715	0.766423	0.00179562	0.257664	0.443066	0.00221898	0.737226
chr14	60265198	60265523	326	promoter	-7.40262	6.59509	2.03374	33.7423	6.28834	47.546	22.1472	4.8773	0.296012	0.234663	0.40184	2.36196	0.000932515	1.13497
chr14	60343245	60343369	125	intergenic	-5.42313	3.76	0.6664	0.005872	0.00472	2.016	4.928	8.88	0.1032	0.2168	0.05224	0.004416	0.144	0.5616
chr14	60375664	60375880	217	upstream	-6.80432	4.88479	0.686636	0.00338249	0.39447	2.93548	7.69585	4.35945	2.89401	0.866359	0.56682	0.0585253	1.20276	1.21198
chr14	60378168	60378377	210	promoter	-9.94061	12.2857	1.55238	19.9524	4.69524	25.4286	20.619	7.90476	8.42857	2.00476	0.57619	6.90476	0.680952	3.88095
chr14	60378495	60378727	233	promoter	-9.12178	7.08155	1.65665	26.5665	7.03863	35.5365	28.7124	9.74249	13.7339	4.37768	1.53219	13.3906	0.446352	3.51073
chr14	60378792	60379145	354	promoter	-10.4455	8.50282	2.35593	20.0282	6.63842	32.2034	27.4294	9.29379	12.2881	4.12429	1.34181	12.5989	1.64124	3.55932
chr14	60392524	60392690	167	intergenic	-7.98266	6.16766	1.17964	0.00439521	0.402994	0.88024	0.00267665	0.550299	2.06587	1.00599	0.348503	0.874251	1.08383	1.63473
chr14	60634596	60635111	516	promoter	-10.2787	8.10078	1.62791	26.1628	9.37984	20.7364	12.7132	2.71318	1.3469	1.03876	0.430233	2.90698	0.155233	1.5814
chr14	60784572	60784928	357	promoter	-8.77954	6.89076	1.38095	37.2549	9.29972	42.0168	22.9132	11.6527	0.417367	0.177031	0.213725	1.23249	0.000851541	1.20728
chr14	61037762	61037934	173	promoter	-7.61868	4.89595	1.10983	23.8728	6.06936	25.6647	14.0462	4.47977	3.01156	0.872832	1.19075	5.34104	1.85549	1.19075
chr14	61274644	61275014	371	upstream	-7.05765	4.71698	1.20755	5.41779	2.13208	3.77358	1.57682	2.13477	7.97844	2.59569	2.91105	10.6739	3.66577	1.93531
chr14	61277439	61277749	311	upstream	-7.44047	7.52412	1.57878	0.350482	0.340836	0.430868	0.350482	4.59807	1.04502	0.810289	0.469453	2.63987	1.3537	1.04823
chr14	61360218	61360364	147	promoter	-7.23048	6.2585	1.42857	21.0884	2.56463	19.2517	10	3	0.0035102	0.451701	0.197959	1.60544	0.00206803	2.01361
chr14	61439317	61439520	204	promoter	-7.30498	8.33333	0.843137	50	13.0882	40.6863	22.2059	1.66176	0.705882	0.209804	0.000916667	0.588235	0.0014902	2.47549
chr14	61439573	61440268	696	promoter	-10.2747	8.00287	1.37356	31.7529	10.3592	42.5287	20.4023	3.36207	0.574713	0.261494	0.264368	0.614943	0.000436782	1.30316
chr14	61556914	61557106	193	promoter	-7.98266	4.78756	1.34715	21.0881	4.62176	35.4922	19.171	5.17617	0.761658	0.160622	0.162176	0.564767	0.00157513	0.437824
chr14	61557490	61557644	155	promoter	-6.891	5.10968	0.599355	14.5161	4.45806	10.7097	11.6774	3.05161	0.690323	0.512903	0.201935	0.096129	0.638065	0.729032
chr14	61681562	61681978	417	promoter	-9.66738	10.2878	1.82254	47.9616	15.8273	28.777	26.3789	12.3501	1.15108	0.256595	1.19904	4.38849	0.803357	1.94484
chr14	61682073	61682219	147	promoter	-6.21712	5.89796	1.55782	54.4218	19.6599	26.1905	18.7075	10.6122	3.21088	0.513605	0.614286	6.11565	0.254422	1.55782
chr14	61682456	61683056	601	promoter	-8.74505	7.50416	1.64559	36.772	11.0316	28.7854	22.4626	9.03494	2.8619	0.497504	0.793677	3.42762	0.562396	2.31281
chr14	61686884	61687111	228	upstream	-7.05765	6.66667	1.4693	13.9474	5.65789	9.42982	8.02632	4.13158	7.63158	2.94298	2.71491	9.51754	3.89474	2.23684
chr14	61687239	61687363	125	upstream	-7.10556	4.08	0.92	11.12	2.088	7.112	4.328	8.08	7.312	2.336	1.608	9.04	5.192	2.504
chr14	62292525	62292922	398	promoter	-8.70972	7.68844	1.60553	20.8543	7.68844	10.5276	8.64322	2.96482	3.11558	0.944724	1.05276	4.27136	1.89698	1.96482
chr14	62332329	62332453	125	promoter	-7.15193	5.888	1.52	38.72	9.28	36.08	15.36	3.92	0.2688	0.01576	0.001496	0.1896	0.002432	1.216
chr14	62600380	62600504	125	intron	-7.15193	4.528	0.936	0.005872	1.288	0.356	0.003576	0.236	0.004128	0.832	0.2384	0.1544	0.2192	0.1824
chr14	62759847	62760095	249	promoter	-7.98857	10.1606	1.32932	33.3333	7.46988	40.1205	23.9357	10.241	0.935743	0.502008	0.485944	0.923695	0.00122088	1.49398
chr14	62760810	62761130	321	promoter	-9.08548	9.25234	1.54829	58.567	21.1215	55.4517	32.0872	10.1869	0.806854	0.510903	0.579439	0.806854	0.00094704	1.58567
chr14	62761360	62761648	289	promoter	-6.51332	5.08651	1.20069	15.2941	4.67128	37.0242	25.7439	9.51557	0.0785467	0.000851211	0.273702	0.799308	0.0010519	0.484429
chr14	62837800	62837994	195	promoter	-6.74505	9.79487	1.51795	49.1795	19.4872	48.8718	26.8205	6.05128	0.492308	0.00126154	0.351282	0.221026	0.00155897	3.8359
chr14	62838086	62838273	188	promoter	-7.93041	5.85106	1.59574	48.6702	13.4574	47.766	23.7766	6.01064	0.313298	0.275	0.128191	1.56915	0.00161702	3.82447
chr14	63025539	63025728	190	intergenic	-9.46682	6.89474	1.01579	1.14737	0.836842	3.56316	2.55789	0.536842	3.11579	0.462105	2.74737	4.36842	1.48421	0.994737
chr14	63107956	63108080	125	upstream	-7.64136	5.168	0.6592	0.528	1.296	0.164	0.02856	0.4184	0.824	0.3584	0.816	0.6448	0.7112	1.64
chr14	63122489	63122654	166	promoter	-6.36375	8.43373	1.4759	36.6867	9.27711	19.1566	12.0482	2.74096	0.18012	0.189759	0.759036	4.66867	0.759036	1.16265
chr14	63193669	63193901	233	promoter	-5.59821	7.2103	1.66524	13.176	2.7897	12.5751	9.14163	6.52361	0.321459	0.259657	1.62661	6.18026	3.56223	1.75107
chr14	63240335	63240459	125	intron	-6.53502	5.744	0.896	8.8	4.464	1.288	1.84	0.832	6.504	1.032	3.648	8.96	6.096	2.264
chr14	63240861	63241081	221	exon	-7.52421	10	2.15385	15.9729	9.00452	10.6335	8.32579	4.17195	10.0452	1.85068	3.68778	13.7557	3.11312	4.97738
chr14	63247472	63247640	169	upstream	-7.01968	5.48521	0.982249	4.36095	3.35503	1.4142	1.81657	8.3432	8.52071	0.739645	3.56805	12.7219	6.09467	3.88166
chr14	63255670	63256134	465	upstream	-9.76814	8.10753	1.68172	9.33333	2.88172	15.3978	10.5376	4.94624	6.12903	1.21935	2.23656	12.4086	2.53763	3.44086
chr14	63268648	63268800	153	intergenic	-6.7121	3.9085	0.797386	12.6797	4.50327	2.52288	1.9281	3.2549	10.1961	1.37255	3.13072	12.7451	3.52288	2.03268
chr14	63860265	63860625	361	promoter	-8.75664	8.39335	0.966759	40.7202	11.108	47.9224	25.9834	13.2964	0.426593	0.759003	0.628809	0.398892	0.000842105	1.29086
chr14	63943400	63943610	211	promoter	-9.57876	5.26066	1.8436	16.3981	3.79621	9.00474	8.72038	3.36019	13.2701	3.41706	4.02844	19.3839	2.91943	4.78673
chr14	64126213	64126386	174	intron	-8.77954	6.03448	0.982759	1.3908	1.11494	1.21839	0.43908	0.136207	0.637931	0.237356	0.131034	0.643678	0.171264	0.272414
chr14	64652666	64652860	195	promoter	-7.64136	8.92308	2.01538	45.5897	14	43.7949	18.9231	4.66667	0.510769	0.753846	0.405641	0.794872	0.00155897	1.83077
chr14	65035075	65035230	156	intron	-6.68325	5.85897	0.839744	0.00470513	0.929487	0.0564103	0.148718	0.001	1.75641	0.430769	0.99359	1.02564	0.00194872	2.3141
chr14	65097577	65098372	796	promoter	-8.00226	7.33668	1.74623	36.1809	9.48492	29.0201	16.8342	3.64322	0.281407	0.290201	0.350503	0.786432	0.164573	4.19598
chr14	65261798	65262517	720	promoter	-7.01968	7.75	1.65278	31.25	10.5556	36.25	20.1389	2.02778	2.02778	0.840278	0.06375	0.851389	0.636111	3.27778
chr14	65332057	65332188	132	intergenic	-7.63384	6.07576	1.06818	15	3.60606	9.24242	6.90152	2.85606	0.352273	0.496212	0.871212	7.46212	2.21212	2.9697
chr14	65343969	65344139	171	upstream	-6.84831	7.30994	1.38596	3.03509	1.54386	15.3216	12.6901	2.38012	0.00301754	0.725146	0.178947	0.824561	0.00177778	1.17544
chr14	65358373	65358906	534	promoter	-8.4913	8.31461	1.56742	38.9513	15.1498	32.7715	25.4682	1.82584	0.230337	0.623596	0.205993	0.617978	0.0820225	0.977528
chr14	65522992	65523116	125	intergenic	-7.03117	5.72	0.84	0.005872	0.00472	0.003912	0.2896	0.2288	0.2688	0.4984	0.1624	0.004416	0.002432	0.6328
chr14	65833665	65833843	179	promoter	-7.86125	7.09497	0.994413	42.0112	9.44134	28.4358	16.257	6.59218	0.782123	0.0798883	0.155307	0.253073	0.0255307	1.63128
chr14	65837178	65837588	411	promoter	-8.17974	7.37226	1.49878	27.7372	9.31873	35.0365	23.1873	17.8589	0.227251	0.484185	0.221898	0.204136	0.000739659	0.805353
chr14	65952938	65953062	125	promoter	-9.4913	4.144	0.692	8.64	2.008	1.032	0.3	1.88	5.28	1.592	2.808	12.32	7.456	0.272
chr14	66280028	66280196	169	promoter	-7.58527	5.39053	0.745562	8.16568	2.57396	2.31953	0.946746	3.39053	3.6568	1.59172	2.31953	12.071	2.22485	1.50888
chr14	66637440	66637578	139	exon	-7.83307	5.81295	1.56835	1.86331	0.47554	2.46763	1.25899	0.956835	11.295	3.1223	2.43885	8.92086	2.65468	1.41007
chr14	66637933	66638108	176	exon	-9.64261	4.68182	1.05682	3.95455	1.59659	2.84091	1.39773	2.55682	14.0341	4.35227	4.76136	11.9886	5.73864	3.13636
chr14	66851132	66851271	140	intron	-6.49684	5.91429	0.728571	0.702143	0.485	0.00349286	0.00319286	0.135	0.342857	0.29	0.494286	0.209286	0.00217143	0.382857
chr14	66868965	66869295	331	promoter	-9.96578	8.58006	2.12085	28.0967	8.70091	25.6193	17.281	3.08157	0.190332	0.283384	0.166163	1.03927	0.111178	1.29909
chr14	66911144	66911380	237	promoter	-8.89938	4.81013	1.20253	18.7342	4.21941	7.1308	6.16034	3.40506	15.1055	5.0211	3.86076	14.5148	3.40084	1.36709
chr14	66939261	66939385	125	intergenic	-6.05389	5.4	0.92	0.005872	1.448	2.4	3	0.968	0.4872	0.001968	0.824	1.024	0.6968	1.48
chr14	66971638	66971873	236	intergenic	-9.43471	9.87288	1.16949	0.79661	0.192373	0.491525	0.00189407	0.107203	0.457627	0.341102	0.436441	0.341525	0.149576	0.822034
chr14	67008221	67008472	252	promoter	-8.46328	9.44444	1.74206	37.1429	12.1825	27.381	18.6111	12.0635	0.184524	0.388492	0.0785714	0.77381	0.0674603	1.10317
chr14	67008852	67009049	198	promoter	-5.08217	5.70707	1.13131	24.6465	7.42424	31.7677	22.6768	12.6768	0.0338889	0.156566	0.387879	0.979798	0.00153535	0.00225758
chr14	67072110	67072289	180	promoter	-9.84071	6.5	1.86667	62.7778	22	60	32.1667	9.33333	1.28889	0.475556	0.511111	1.31667	0.00168889	1.88889
chr14	67150197	67150325	129	intergenic	-8.61104	4.92248	1.00775	0.0227907	1.14729	0.0037907	0.675194	0.0992248	0.492248	0.390698	1.12403	1.5969	1.09302	2.0155
chr14	67162275	67162461	187	intergenic	-7.17629	6.84492	0.684492	0.00392513	0.041016	0.0131016	0.00239037	0.170588	0.256684	0.159358	0.0887701	0.227273	0.0909091	0.190909
chr14	67202541	67202718	178	intergenic	-8.43471	3.79213	0.955056	0.0535955	0.0797753	0.685393	1.08989	0.651685	1.48876	0.475281	0.949438	1.06742	0.511236	0.369101
chr14	67235603	67235916	314	intron	-8.00226	4.74522	1.15924	5	1.14968	3.94904	1.8949	2.80573	15.1592	5.12739	2.23248	13.7261	4.55414	3.21656
chr14	67699699	67699823	125	intron	-7.45192	6.112	0.6648	0.005872	0.3872	0.708	0.003576	0.2872	0.4504	0.744	0.824	0.952	0.1192	1.008
chr14	67715249	67715559	311	promoter	-8.42313	6.30225	2.18328	39.5498	10.8039	47.91	28.2315	10.0322	0.240836	0.604502	0.166238	1.11897	0.140836	1.63666
chr14	67716106	67716531	426	promoter	-10.5755	8.68545	1.57042	45.3052	13.662	44.1315	25.5869	5.51643	0.347418	0.415493	0.366197	2.74648	0.000713615	1.39671
chr14	67932727	67933098	372	promoter	-9.20025	6.93548	1.30376	31.9892	9.83871	29.8387	12.2043	7.12366	2.52151	0.717742	1.78226	5.75269	4.08602	2.21237
chr14	67933166	67933343	178	promoter	-5.63886	6.40449	1.67978	43.9888	19.6629	42.9213	22.4719	8.31461	2.5	0.373034	1.75281	6.46067	2.51685	2.1573
chr14	67933399	67933853	455	promoter	-8.79086	5.2967	0.841758	32.3077	10.7692	29.4505	17.0549	2.30769	0.817582	0.331868	1.26593	4.76923	0.432967	1.67912
chr14	68084007	68084942	936	promoter	-9.7624	6.3141	1.84829	14.7436	4.85043	21.7949	11.4316	13.3547	9.13462	1.9765	2.66026	9.6047	5.89744	2.37179
chr14	68123578	68124408	831	promoter	-7.72867	7.7497	1.66065	16.9675	3.79061	17.0878	11.3959	8.72443	7.7497	3.3213	1.92539	7.77377	3.75451	1.74489
chr14	68124502	68124820	319	promoter	-8.43183	10.1254	1.65204	16.7085	2.96552	15.9561	14.1693	10.2821	9.81191	3.69906	3.03135	15.4232	3.82445	1.59561
chr14	68148659	68148833	175	intergenic	-6.28271	4.57143	0.8	0.00419429	0.00337143	0.346286	0.00255429	0.182857	0.0501714	0.34	0.674286	0.885714	1.41714	1.44
chr14	68934932	68935063	132	intergenic	-6.03117	6.09848	0.574242	1.18939	1.01515	0.148485	0.00338636	0.288636	0.688636	0.00186364	0.743182	0.531061	0.444697	0.308333
chr14	69174687	69174816	130	exon	-6.79086	4.40769	1.55385	9.92308	4.07692	23.5385	24.3846	10.2308	17.1538	4.04615	2.53077	17.0769	5.78462	2.18462
chr14	69190693	69191021	329	promoter	-8.99053	5.25836	1.38298	14.5897	2.91185	14.5593	9.63526	7.99392	13.0699	4.22492	3.06991	15.7143	3.64742	0.945289
chr14	69707316	69707440	125	promoter	-6.68325	3.424	1.704	32.24	9.52	28.48	15.92	5.776	0.832	0.232	0.2656	0.5744	0.002432	2.32
chr14	69732004	69732300	297	promoter	-8.35004	7.60943	1.70034	38.3838	11.8182	44.4444	23.468	4.7138	0.946128	0.481481	0.569024	1.15488	0.0511785	0.878788
chr14	69732413	69732748	336	promoter	-8.29865	7.17262	1.80952	41.6667	11.369	46.4286	22.5298	7.76786	0.24881	0.119345	0.208631	0.339286	0.260119	1.00298
chr14	69763586	69763710	125	upstream	-8.4913	4.328	0.7368	1.048	1.408	1.136	1.504	0.888	7.76	3.072	1.64	3.44	2.936	1.112
chr14	69767457	69767726	270	promoter	-7.88256	4.51852	0.825926	25.1111	5.59259	13.6296	5.85185	3.17407	1.08148	0.368148	0.377778	1.40741	1.47037	0.514815
chr14	69805659	69805813	155	promoter	-6.19685	8.19355	1.46452	16.1935	3.09677	10.1935	8.45161	4.21935	0.483226	0.0333548	0.634194	0.858065	0.434194	0.282581
chr14	69821925	69822056	132	upstream	-7.23048	5.62121	1.4697	0.00556061	0.540909	0.196212	0.334848	0.234091	1.54545	0.740152	0.931818	2.60606	0.613636	0.534848
chr14	69823418	69823559	142	upstream	-5.92836	5.32394	1.20423	7.88732	3.28873	8.66197	4.76761	3.32394	0.323239	0.0950704	2.57746	4.22535	1.12676	0.666901
chr14	69909192	69909326	135	intron	-6.86125	6.7037	0.49037	0.00543704	0.266667	0.00362222	0.261481	0.248889	0.82963	0.601481	0.548889	0.0695556	0.739259	0.357778
chr14	69994823	69994964	142	intron	-5.81766	5.90141	0.852113	0.614789	1.87324	2.79577	2.70423	1.1831	3.16901	1.57042	0.929577	1.57746	0.901408	1.01408
chr14	70075006	70075238	233	upstream	-7.8952	7.08155	1.42918	22.103	6.35193	23.2618	20.9442	11.3305	0.352361	0.365236	3.6824	20.8155	1.40343	1.37339
chr14	70078534	70078658	125	intron	-11.2255	4.264	1.608	20.72	6.584	23.68	24	14.08	19.28	5.904	3.824	22.72	2.072	2.712
chr14	70078714	70078894	181	intron	-11.3026	5.1768	1.49171	13.2597	5.52486	22.7624	21.1602	10.8287	17.7901	6.51934	4.12155	20.6077	2.10497	2.1989
chr14	70153391	70153879	489	promoter	-8.05765	5.74642	1.85481	33.3333	9.85685	46.2168	25.3579	7.01431	0.642127	0.218814	0.163599	1.0593	0.000621677	1.32311
chr14	70159294	70159487	194	promoter	-6.42313	6.64948	1.08763	25	8.60825	9.94845	6.95876	7.06186	1.21649	0.608247	3.62371	7.52577	1.75773	1.62371
chr14	70167980	70168104	125	exon	-9.32224	5.6	1.024	8.72	0.4296	2.824	1.552	0.5488	1.608	0.2952	1.304	3.16	0.3168	0.4216
chr14	70176597	70176984	388	promoter	-6.56689	6.8299	1.51804	20.799	7.96392	13.4021	8.01546	2.49227	2.13144	1.45876	2.31701	6.70103	0.391753	1.21649
chr14	70177359	70177483	125	promoter	-5.3393	4.456	0.5624	4.312	0.896	6.36	6.464	2.976	4.728	0.76	3.976	8.64	1.496	0.944
chr14	70191917	70192356	440	promoter	-13.5722	7.97727	1.57727	22.5455	6.09091	16.6136	7.93182	1.95227	2.45455	1.47955	3.61364	5.02273	1.06136	2.04545
chr14	70205710	70205976	267	promoter	-7.96279	9.66292	1.46442	26.8539	9.92509	22.4345	20.4494	8.35206	2.2397	0.468165	3.00749	5.8427	1.23221	3.27715
chr14	70206122	70206261	140	promoter	-5.56696	5.01429	1.3	23.3571	10.2143	22.5714	20.3571	9.21429	3.17857	1.20714	2.8	6.57143	0.424286	0.708571
chr14	70289283	70289756	474	promoter	-8.75664	7.36287	1.45781	27.8481	7.72152	44.5148	26.3713	5.18987	1.22574	0.732068	0.419831	1.49789	0.00064135	2.42616
chr14	70350987	70351229	243	promoter	-7.34545	3.92181	1.18107	38.1893	9.30041	53.0864	26.0905	5.96708	0.613169	0.868313	0.592593	1.32099	0.753086	1.76543
chr14	70443159	70443483	325	promoter	-8.95073	7.29231	1.40308	44.9231	12.6769	48	26.4	6.95385	0.8	0.347692	0.692308	0.307692	0.134769	1.58769
chr14	70519754	70520112	359	promoter	-10.7767	6.88022	1.26462	42.3398	12.507	14.1226	8.46797	5.32033	2.78552	1.11421	1.87465	9.61003	2.16156	1.83008
chr14	70545288	70545622	335	promoter	-7.88889	12.209	2.04776	37.9104	9.85075	44.4776	20.8955	3.9403	0.695522	0.124776	0.116418	1.60597	0.0373134	0.80597
chr14	70554993	70555175	183	promoter	-6.08364	5.08743	1.43716	6.93989	2.17486	4.6776	3.77596	1.92896	14.5902	6.12022	1.80874	8.19672	2.14208	1.54098
chr14	70570732	70570880	149	intron	-8.33466	5.67785	0.872483	0.00492617	0.00395973	1.7651	0.731544	1.30872	0.467785	0.805369	0.430872	0.966443	0.691275	0.263758
chr14	70599788	70599944	157	promoter	-7.2923	6.26115	1.47134	30.828	9.23567	41.7197	19.172	1.80255	0.649682	0.726115	0.291083	0.00351592	0.00193631	1.06369
chr14	70618475	70618608	134	promoter	-7.18661	5.02239	1.01493	13.7313	4.57463	9.47761	5.8209	4.08209	1.30597	1.49254	1.79851	5.3806	2.27612	1.52239
chr14	70635730	70635914	185	promoter	-8.03308	6.43243	1.28649	10.5405	1.55135	21.027	14.5946	5.89189	7.72973	2.95135	2.68108	12.3784	2.33514	0.488108
chr14	70636794	70636969	176	promoter	-9.12178	5.64205	1.52273	1.27273	0.607955	16.0227	13.0682	6.07955	3.99432	0.738636	0.710227	5.26705	2.23295	1.97159
chr14	70766224	70766746	523	promoter	-8.00226	6.15679	1.23327	41.3002	14.8757	39.1969	21.9885	1.87763	0.466539	0.338432	0.288719	0.455067	0.151243	1.413
chr14	70929585	70929793	209	intron	-7.56696	4.41148	0.679426	0.00351196	0.4689	0.61244	1.97129	0.497608	0.497608	0.61244	0.521531	0.655502	0.550239	0.952153
chr14	72037068	72037192	125	intergenic	-5.0327	5.144	0.7824	0.1288	0.00472	0.003912	0.003576	2.264	1.6	0.4136	0.692	1.288	0.6016	0.856
chr14	72148918	72149115	198	intergenic	-7.46893	4.81818	0.974747	0.89899	0.247475	0.293939	0.462626	0.475253	0.934343	1.0101	0.520202	0.0727273	0.244444	0.320707
chr14	72526551	72526677	127	intergenic	-7.17629	7.81102	0.755906	0.00577953	1.11811	0.826772	0.485039	0.295276	1.25984	1.33858	0.556693	0.858268	0.213386	1.73228
chr14	72709189	72709696	508	promoter	-5.53502	10.1772	1.68307	47.6378	13.0906	44.0945	20.0787	3.70079	0.649606	0.952756	0.348425	0.437008	0.000598425	1.87402
chr14	72709742	72709937	196	promoter	-6.92836	4.97449	2.44898	50.1531	18.1122	56.1224	24.898	5.20408	0.632653	0.780612	0.144898	1.05612	0.00155102	4.87755
chr14	72892885	72893009	125	intergenic	-7.15193	6.096	0.856	0.2992	0.912	0.2624	0.3184	0.296	0.01656	0.4272	0.2776	0.4904	0.6504	0.2648
chr14	72980381	72980544	164	intergenic	-10.196	5.62805	1.5061	4.2622	1.10976	9.14634	7.07317	2.22561	4.82317	0.95122	2.63415	8.47561	2.42073	1.13415
chr14	73384891	73385051	161	promoter	-8.73337	6.95652	1.75776	59.1304	22.9193	53.7888	25.4658	6.52174	0.198758	0.801242	0.59441	0.795031	0.27205	3.31677
chr14	73385177	73385425	249	promoter	-8.37882	6.82731	1.54618	36.747	10.1606	38.5944	21.0843	6.70683	0.391968	0.289558	0.0935743	0.815261	0.00122088	1.65462
chr14	73512327	73512451	125	intron	-6.53502	3.824	0.3072	0.1232	0.5664	1.48	2.344	1.296	0.968	0.3384	1.024	0.1064	0.002432	1.408
chr14	73552956	73553228	273	promoter	-9.10374	10.9524	1.65201	46.5201	16.337	55.6777	28.7179	10.2198	0.684982	0.352381	0.92674	2.7033	0.00111355	0.483516
chr14	74732512	74732727	216	promoter	-8.43471	6.2037	1.43519	42.6389	9.67593	25.1852	13.6574	9.67593	0.296296	0.606481	0.916667	9.58333	2.26852	3.50463
chr14	74947129	74947974	846	promoter	-9.46328	7.68322	1.78487	50.7092	15.8392	20.8038	14.4208	9.10165	0.570922	0.346336	2.35225	11.2766	3.85343	3.53428
chr14	75016313	75016477	165	promoter	-7.60848	5.57576	1.34545	28.9697	10.6061	18.303	9.21212	6.90909	2.14545	0.526667	0.745455	3.90909	0.26	1.69091
chr14	75198695	75198851	157	intron	-7.47736	6.15924	0.643312	0.00467516	0.00375796	0.108917	0.503822	1.58599	0.732484	0.264968	0.614013	1.18471	0.22293	0.264968
chr14	75284488	75284612	125	promoter	-6.56696	5.088	1.728	59.44	16.8	50.88	31.6	11.12	0.3184	0.2752	0.4448	0.2344	0.1312	2.384
chr14	75284693	75284879	187	promoter	-8.51878	5.50802	1.34759	56.1497	13.2086	36.0428	25.508	15.508	0.0743316	0.860963	0.566845	1.01604	0.00162567	2.0107
chr14	75576466	75576590	125	intergenic	-9.46328	5.568	0.904	0.005872	0.00472	0.3872	0.3792	0.2848	0.5696	0.3544	1.016	0.4856	0.4432	0.003576
chr14	75753969	75754630	662	promoter	-10.0052	9.78852	2.29607	43.8066	13.5498	48.9426	24.1692	5.5136	0.97281	0.481873	0.377644	0.558912	0.132024	2.06949
chr14	75786600	75786761	162	promoter	-7.07996	5.38889	1.19753	32.716	9.25926	32.6543	19.7531	3.66667	2.64815	0.548148	0.332716	2.47531	0.212346	1.04938
chr14	75786810	75787270	461	promoter	-8.33466	6.55098	1.9718	21.9089	5.57484	33.6226	22.9935	3.73102	0.577007	0.383948	0.416486	1.51627	0.284165	1.39913
chr14	75828404	75828570	167	upstream	-8.84614	6.0479	1.15569	2.11976	1.71257	1.62275	2.02994	5.59281	4.52695	1.03593	2.18563	5.8982	2.19162	0.952096
chr14	75834809	75834983	175	upstream	-7.14136	5.18286	1.02286	11.3714	2.44	9.02857	17.3714	19.2	0.206286	0.320571	1.53714	4.32571	1.50286	1.08571
chr14	75844802	75844940	139	promoter	-8.29865	4.91367	1.43165	41.3669	9.85612	54.1007	30.2878	14.3885	0.00371223	0.241007	1.20863	0.920863	0.00218705	1.38849
chr14	75845311	75845611	301	promoter	-8.44907	5.51495	1.71429	48.1728	15.9136	56.1462	32.0598	10.7973	0.830565	0.215947	0.591362	1.76744	0.139535	1.25249
chr14	75985306	75985474	169	intron	-6.10556	5.22485	0.621302	0.213018	0.934911	5.21302	6.56805	2.25444	0.733728	0.727811	0.584024	0.489941	0.36568	2.59172
chr14	76368053	76368177	125	intergenic	-9.56565	4.168	1.136	0.005872	1.064	0.5872	0.436	1.44	0.004128	0.7264	1.368	0.5168	1.144	1.024
chr14	76414089	76414375	287	upstream	-8.81323	7.45645	1.41463	23.9721	7.97909	30.5923	18.676	4.14634	0.560976	0.290592	0.0442509	0.766551	0.362369	1.45645
chr14	76414438	76415370	933	promoter	-9.04825	6.99893	1.597	38.2637	10.9325	39.3355	22.9368	2.89389	0.360129	0.301179	0.20686	0.829582	0.383708	1.66131
chr14	76415502	76415712	211	promoter	-6.87407	7.58294	1.59242	42.0379	16.3507	47.109	25.4028	0.781991	1.51185	0.488152	0.345498	0.658768	0.00144076	2.62559
chr14	76415821	76415988	168	promoter	-7.97673	8.5119	1.25	34.3452	10.4762	42.4405	16.4286	1.70833	0.720238	0.2125	0.375	1.19048	0.779762	2.58929
chr14	76504290	76504453	164	promoter	-5.72632	10.061	1.01829	23.4146	6.70732	27.8049	22.0122	5.57317	0.163415	0.179878	0.273171	0.70122	0.014878	1.40244
chr14	76556263	76556387	125	promoter	-7.7886	5.296	0.992	13.76	7.864	13.28	12.16	1.608	0.832	0.7832	1.064	4.288	1.008	1.784
chr14	76556543	76556911	369	promoter	-8.70972	6.88347	1.92141	35.5014	9.8103	30.3523	22.9539	5.20325	1.92412	0.934959	0.813008	5.12195	0.490515	1.99458
chr14	77036338	77036947	610	promoter	-10.2585	8.45902	1.80328	28.8525	6.85246	27.377	17.2131	2.93443	0.439344	0.590164	0.161475	0.283607	0.000498361	2.88525
chr14	77156405	77156738	334	promoter	-7.85479	6.13772	1.7485	24.4012	5.11976	32.9341	21.0778	3.86228	1.87425	1.08683	0.236826	1.45808	0.904192	1.68563
chr14	77156791	77157253	463	promoter	-9.00031	6.1987	1.80346	40.1728	13.1533	44.9244	28.0778	3.7149	4.10367	1.38229	0.526998	2.37581	0.25054	2.82937
chr14	77157299	77157464	166	promoter	-7.94871	9.33735	1.83735	32.1084	10.9036	36.988	23.4337	2.62651	4.96386	0.771084	0.813253	2.87952	0.566867	2.8494
chr14	77157625	77157760	136	promoter	-8.86767	6.15441	1.27206	16.6176	4.63235	18.8235	12.6471	1.97059	1.95588	1.86029	0.594118	1.96324	1.63971	1.02941
chr14	77483138	77483361	224	intron	-9.99053	6.60714	1.38839	0.830357	0.901786	0.5	0.834821	0.345982	0.982143	0.852679	0.959821	0.53125	0.225446	0.799107
chr14	77669840	77669996	157	intron	-6.69775	6.94268	1.12102	0.00467516	0.00375796	0.828025	0.00284713	0.000993631	1.26115	0.347771	0.256688	0.00351592	0.410828	1.28662
chr14	77904502	77904649	148	promoter	-9.01968	5.68919	1.08108	6.62162	1.90541	32.1622	10.1351	6.21622	2.18243	0.602027	0.362838	1.06757	0.518243	1.15541
chr14	78307689	78307939	251	promoter	-7.40262	6.73307	1.8008	12.6295	3.49402	5.21912	5.33865	3.66135	6.97211	2.58964	1.98406	9.92032	2.57371	1.87649
chr14	78536568	78537209	642	promoter	-5.92836	6.49533	1.7134	35.3583	8.70717	42.8349	21.3396	5.28037	0.252336	0.384735	0.443925	0.468847	0.0682243	0.88162
chr14	78725359	78725578	220	promoter	-10.2255	4.45	1.25455	25.5909	6.09091	10.5	15.1818	15.3636	2.24091	1.19545	3.93182	12.5455	6.09091	1.90909
chr14	78849043	78849249	207	promoter	-7.8762	8.59903	1.37198	29.6135	7.8744	37.7295	17.1498	2.87923	0.361836	0.521739	0.124155	0.531401	0.238164	4.4686
chr14	79300757	79301021	265	promoter	-7.60079	7.81132	1.01509	24.7547	6.56604	34.7547	19.0189	8.49057	4.49057	0.577358	2.31321	5.54717	3.76981	1.01509
chr14	79301377	79301562	186	promoter	-8.94061	5.75269	0.83871	20.5376	6.50538	40.5914	20	8.49462	1.52151	0.666667	2.7957	10.4301	3.49462	1.91935
chr14	79390231	79390798	568	promoter	-8.00226	6.00352	1.81338	39.6127	11.0387	47.1831	23.5915	5.03521	0.211268	0.501761	0.447183	0.846831	0.000535211	2.88732
chr14	79481182	79481631	450	promoter	-8.40851	9.22222	1.86889	55.5556	16.0222	50.4444	29.5556	4.51111	0.497778	0.348889	0.158	0.453333	0.194222	2.22222
chr14	79587517	79587714	198	promoter	-5.72632	6.0101	1.59091	34.8485	9.24242	41.4141	20.6061	11.5152	0.530303	0.0808081	0.14697	0.70202	0.00153535	0.984848
chr14	79661308	79661652	345	promoter	-12.0553	6.89855	1.41449	4.69565	1.16522	7.18841	4.43478	2.32464	2.86957	0.976812	0.898551	2.26087	1.74783	0.617391
chr14	79770148	79770925	778	promoter	-6.77271	7.48072	1.87661	6.83805	2.7635	39.3316	16.838	7.85347	13.7532	5.39846	2.0437	11.1697	2.80206	1.95373
chr14	80755770	80755896	127	intergenic	-7.17629	5.37795	0.545669	0.155906	0.00464567	0.00385039	0.0774016	0.667717	1.13386	0.374016	1.33071	0.613386	0.0023937	0.189764
chr14	80767472	80767596	125	intergenic	-6.51332	5.56	0.7432	0.005872	0.3544	0.003912	0.896	0.4296	0.5656	1.84	0.7104	1.08	0.38	0.003576
chr14	84446181	84446375	195	exon	-7.05765	6.41026	1.97949	10	3.46667	9.94872	5.79487	12.2051	15.4872	4.68718	2.7641	14.7692	4.53846	3.55897
chr14	84446486	84446637	152	exon	-7.88256	6.71053	1.23026	9.34211	2.44737	7.43421	5.49342	12.6316	17.2368	5.10526	3.25	10.3289	6.64474	3.13158
chr14	84447991	84448190	200	exon	-7.67594	4.48	1.695	6.5	2.075	7.55	5.65	10.5	14.8	3.37	2.9	10.1	4.955	3.33
chr14	84757838	84757962	125	intergenic	-5.98463	5.144	1.024	1.08	0.104	3.856	2.888	0.6528	1.704	0.396	2.072	7.632	0.904	2.8
chr14	87107123	87107278	156	intron	-6.55108	7.62821	0.362821	0.00470513	0.00378205	0.00313462	0.00286538	0.147436	0.846154	0.00157692	0.428205	0.364744	0.441026	1.25641
chr14	87140953	87141356	404	promoter	-8.00226	5	1.47525	39.604	10.0248	27.9703	19.5297	6.36139	0.851485	0.237624	0.226238	0.631188	0.00527228	1.96287
chr14	87242375	87242499	125	intergenic	-5.76355	4.632	0.5616	1.032	2.248	1.504	0.4928	0.5984	1.84	0.636	1.352	6.136	0.992	0.02504
chr14	93326632	93326842	211	exon	-5.12714	5.21327	0.625592	0.507109	0.810427	0.00231754	0.216114	0.287204	0.739336	0.174882	0.725118	0.00261611	0.129858	1.36019
chr14	94736538	94736662	125	intergenic	-5.0327	3.616	0.984	0.005872	0.00472	4.024	5.992	0.3584	0.5536	0.3152	0.5864	0.2208	0.002432	0.372
chr14	98168070	98168248	179	intron	-8.15193	5.56983	0.888268	32.7933	5.44134	9.94413	5.4581	3.80447	3.48045	0.625698	2.73743	5.58101	3.04469	2.40223
chr14	98168297	98168558	262	promoter	-8.58527	6.48855	1.73664	33.6641	7.51908	11.6794	8.77863	3.64504	3.11069	1.72901	1.70229	7.67176	2.11832	2.37023
chr14	98168647	98168773	127	promoter	-8.12893	4.56693	0.84252	32.5984	5.11811	13.8583	11.811	3.20472	3.12598	1.18898	2.10236	11.1811	3.10236	3.12598
chr14	98169122	98169308	187	promoter	-6.86125	5.31016	1.63102	32.0321	8.82353	16.8449	12.7807	3.64706	3.28877	1.90909	1.21925	10.6417	0.572193	2.85561
chr14	99045708	99046046	339	promoter	-7.86767	8.0531	2.15929	47.4926	17.9941	41.5929	27.1681	6.40118	0.722714	0.554572	0.192625	0.867257	0.129204	0.719764
chr14	99046094	99046224	131	promoter	-8.20871	5.62595	1.0916	32.6718	10.8397	34.5038	21.6031	2.80916	0.177099	0.339695	0.722137	1.07634	0.00232061	0.515267
chr14	99298337	99298611	275	promoter	-5.98463	5.96364	1.15636	16.2909	3.41455	22.4	16.8727	9.81818	0.847273	0.458182	0.552727	2.19636	2.41818	1.16364
chr14	99298714	99298965	252	promoter	-6.30182	6.90476	1.76587	41.6667	13.0159	32.8968	21.9048	6.94444	0.833333	0.753968	0.460317	3.68254	0.920635	1.67063
chr14	99299028	99299398	371	promoter	-9.3531	7.30458	2.1186	46.3612	13.504	32.345	22.6954	6.65768	4.04313	1.12938	0.671159	4.25876	0.350404	2.80323
chr14	100093616	100093740	125	intron	-6.15543	5.616	1.016	0.005872	0.928	0.003912	0.003576	0.4528	0.4792	0.6768	0.0716	0.004416	0.3848	0.4824
chr14	100285847	100286105	259	intergenic	-7.91601	9.76834	1.98069	38.4942	9.11197	12.7799	8.61004	5.28958	1.97297	1.03861	3.03861	9.80695	2.74131	3.18147
chr14	101549136	101549260	125	intron	-6.79464	7.24	1.168	2.504	1.08	3.112	1.192	0.0824	1.04	0.2048	0.6744	2.008	0.6112	1.448
chr14	101608097	101608301	205	promoter	-6.58267	4.87805	1.86341	34.6829	11.4634	18.6341	10.9268	4.6439	1.53659	0.469268	1.74146	8	2.47805	4.76585
chr14	101608688	101608915	228	promoter	-8.25683	9.73684	1.95614	42.4123	14.0789	18.0702	10.5263	5.35088	2.23246	0.464912	1.24561	7.67544	1.88596	5.57018
chr14	101609026	101609283	258	promoter	-6.10556	5.65891	1.33721	26.6279	7.90698	11.7442	4.88372	3.76744	0.550388	0.111628	0.806202	3.95349	1.5155	2.78682
chr14	101653940	101654536	597	promoter	-9.2338	9.74874	1.9598	45.7286	14.1206	50.9213	27.1357	5.24288	0.760469	0.301508	0.335008	0.698492	0.000509213	1.32831
chr14	102981602	102982181	580	promoter	-10.2706	8.46552	1.77586	36.5517	7.86207	30.1724	20	8.7931	1.13448	0.7	2.5	8.75862	1.72414	3.10345
chr14	102982282	102982650	369	promoter	-8.11098	6.17886	1.38482	37.1274	10.8943	44.7154	21.3279	5.74526	0.00139837	0.417344	1.19512	6.58537	0.306233	1.94309
chr14	102982792	102983131	340	promoter	-7.98857	7.11765	1.32941	24.3235	6.05882	17.2353	8.23529	2.74706	0.00151765	0.209118	0.944118	2.59412	0.367647	1.13824
chr14	103098745	103099186	442	promoter	-8.66122	5.90498	1.45249	44.1176	13.0995	40.2715	22.3077	4.57014	0.40724	0.486425	0.454751	0.572398	0.000687783	2.46606
chr14	103099250	103099656	407	promoter	-7.78181	8.62408	1.35135	42.7518	14.1032	47.1744	28.0098	5.40541	0.855037	0.520885	0.158477	0.592138	0.000746929	2.01966
chr14	103346650	103346832	183	promoter	-6.74505	8.74317	1.37158	42.0219	11.0929	49.3443	27.7596	4.82514	0.206011	0.399454	0.522951	1.17486	0.0016612	0.515301
chr14	103346872	103347188	317	promoter	-8.87832	7.98107	1.39117	22.4921	7.06625	38.4858	22.4921	3.40694	0.236278	0.131861	0.488959	0.794953	0.13817	1.653
chr14	103350115	103350239	125	upstream	-7.15193	5.28	0.628	8.64	1.504	7.2	5.336	4.76	2.184	0.732	1.12	0.6848	0.5576	3.88
chr14	103464228	103464385	158	intergenic	-7.00809	6.39241	1.02532	0.00464557	0.00373418	0.00309494	0.55443	0.246203	0.639241	1.46835	0.265823	0.746835	0.516456	0.342405
chr14	103649996	103650958	963	promoter	-9.99543	7.95431	1.79647	23.3645	6.83281	20.6646	13.188	4.82866	8.13084	2.66874	2.99065	12.1495	2.08723	2.42991
chr14	104465394	104465822	429	exon	-5.90356	4.49883	0.939394	1.48718	0.713287	5.75758	3.58974	2.42424	17.5524	4.80186	2.26573	5.22145	4.17249	1.78788
chr14	104466613	104466842	230	exon	-7.24042	3.99565	0.995652	5.73913	2.36522	26.3913	16.6522	2.4	20.3043	7.13043	1.9	9.73913	1.91304	2.55652
chr14	104467300	104467702	403	promoter	-8.00226	5.75682	1.0273	12.2333	5.3598	23.6725	14.0943	1.8139	16.9479	4.6402	1.13896	3.44913	1.02978	1.46154
chr14	104467774	104468032	259	promoter	-8.62375	8.88031	1.51737	14.7876	6.40927	18.7259	11.1969	1.43243	7.91506	4.71042	0.656371	0.934363	0.621622	3.05405
chr14	104522224	104522525	302	promoter	-8.47736	9.4702	1.87748	35.4305	10.9272	49.3377	26.2583	4.33775	0.0751656	0.390728	0.328477	0.266887	0.281126	3.64238
chr14	104522578	104522803	226	promoter	-8.93041	12.6106	1.36283	27.2124	8.27434	36.1062	18.9381	4.77876	0.442478	0.276549	0.304425	0.464602	0.335398	2.15929
chr14	104600330	104600488	159	intergenic	-6.32026	6.54088	1.13208	0.23522	0.962264	0.930818	1.23899	10	2.07547	0.444025	1.10063	4.0566	6.54088	1.38994
chr14	105176644	105176768	125	promoter	-6.26335	5.448	1.152	46.24	12	49.76	25.2	6.536	0.772	0.3448	0.4504	1.632	0.002432	1.528
chr14	105176847	105177058	212	promoter	-8.32536	4.90566	1.26415	53.7736	16.8868	44.2453	28.7264	2.5566	0.0731132	0.455189	0.366981	1.01415	0.00143396	2.35849
chr14	105258678	105259148	471	promoter	-9.61741	8.74735	2.2293	36.9427	11.1253	47.5584	23.7792	5.75372	0.723992	0.380042	0.456476	0.218684	0.000645435	2.25053
chr14	105500180	105500353	174	intron	-7.13071	4.85057	0.758621	0.00421839	0.427586	2.88506	6.6092	16.2644	0.0296552	0.458046	1.48276	4.78736	7.01149	0.936782
chr14	105891679	105891803	125	intergenic	-7.03117	3.744	0.2784	0.005872	0.00472	0.4928	0.003576	0.001248	0.3384	0.2464	0.648	1.024	0.448	1.168
chr14	105898807	105899061	255	upstream	-8.38481	7.52941	1.76078	24.5882	4.43137	13.4118	10.5098	6.35294	0.694118	0.407843	0.780392	3.67059	2.18431	2.65882
chr14	110411680	110411804	125	intergenic	-6.95677	6.136	0.4192	0.1816	0.992	0.003912	0.003576	0.456	0.64	0.3384	1.048	1.168	0.2968	0.4936
chr14	111675540	111675935	396	promoter	-9.93552	8.81313	1.76263	40.6566	16.5152	29.2929	19.8737	6.08586	3.78788	1.93939	3.30808	14.899	2.35859	3.5101
chr14	111676027	111676172	146	promoter	-8.13427	8.0137	1.75342	26.3699	7.67123	23.5616	14.0411	4.60274	4.0411	1.41096	1.28082	11.6438	1.08219	5.26712
chr14	112182853	112182996	144	intergenic	-6.44047	5.99306	0.156944	0.00509722	0.336111	0.479167	0.00310417	0.239583	0.729167	0.631944	0.498611	0.640278	0.0465278	0.586806
chr14	114515550	114515702	153	intergenic	-8.6735	6.28105	1.09804	0.732026	0.823529	4.0719	4.56863	0.738562	1.37255	0.550327	1.43137	2.86928	0.238562	0.181046
chr14	114832079	114832203	125	promoter	-9.55904	4.944	1.032	1.088	1.4	15.76	10.24	2.24	1.168	0.7208	0.888	1.04	0.3944	1.512
chr14	114959754	114960099	346	intergenic	-8.87832	5.14451	1.63295	0.00212139	0.991329	0.398844	0.355491	0.50578	0.82659	0.439306	0.215029	0.232948	0.280636	0.754335
chr14	115040326	115040869	544	upstream	-8.00226	7.1875	1.37132	21.6912	4.59559	31.4338	16.4338	1.35846	1.64154	0.691176	0.100735	0.152206	0.409926	2.22426
chr14	115041609	115041895	287	upstream	-8.73337	4.84321	0.857143	43.9024	15.1916	35.1916	17.9094	0.432056	0.766551	0.480836	0.166899	0.234843	0.00105923	1.39373
chr14	115495845	115495969	125	intron	-8.66122	5.608	0.544	0.4872	0.2456	3.688	4.632	6.88	0.896	0.3744	0.6208	1.28	0.002432	1.184
chr14	116134676	116134832	157	intron	-6.38182	5.6242	0.629299	0.00467516	1.27389	0.433121	0.0910828	0.236943	1.42675	0.192994	0.552229	1.69427	0.00193631	0.726115
chr14	116925803	116926066	264	promoter	-5.79086	4.39394	1.32955	37.6136	9.54545	11.3636	5.94697	5.37879	2.17803	0.723485	2.9697	9.43182	4.09091	4.54545
chr14	116926120	116926307	188	promoter	-8.27789	8.29787	1.59043	39.2021	8.35106	11.9149	7.12766	4.44681	2.51596	1.44681	2.48936	13.6702	3.53191	6.64894
chr14	116926899	116927026	128	intron	-7.18661	4.39062	1.8125	28.2812	7.10156	6.32812	5.72656	1.39844	3.14062	0.789062	2.5	8.28125	5.34375	2.90625
chr14	117770087	117770211	125	intron	-8.12357	5.448	0.116	0.005872	0.00472	0.003912	0.003576	0.08	1.864	1.28	0.2088	1.584	0.002432	0.003576
chr14	118089303	118089446	144	intergenic	-5.56696	5.79861	1.3125	33.6111	10	39.0972	17.2917	5.125	0.197222	0.104167	0.00129861	0.494444	0.00211111	0.916667
chr14	118137203	118137642	440	promoter	-7.55904	7.02273	1.98182	38.6364	11.2727	39.7727	21.1591	5.70455	0.170227	0.472727	0.225455	0.311364	0.000690909	1.475
chr14	118234808	118235060	253	exon	-9.45619	6.48221	1.32411	6.75889	3.86561	17.0356	10.6324	6.71937	22.1739	6.52174	4.38735	19.6047	4.34783	4.11067
chr14	118235230	118235355	126	exon	-7.22047	5.63492	1.43651	7.09524	2.07143	16.9841	10.9524	3.69841	18.254	7.19841	2.7619	11.9048	1.76984	5.15079
chr14	118235437	118235759	323	exon	-7.83307	6.81115	1.64396	5.78947	2.17647	14.3034	11.1146	10.6502	23.9009	6.74923	3.56037	14.3344	4.79876	5.44892
chr14	118236448	118237054	607	promoter	-8.00226	7.21582	1.89456	14.6623	5.96376	19.1104	11.2191	7.79242	18.2867	6.39209	3.52554	16.6392	3.08072	2.91598
chr14	118357526	118357650	125	upstream	-5.59821	4.936	0.4232	0.64	0.00472	0.003912	0.3576	0.3328	1.544	0.732	0.2016	0.5392	0.3704	0.2256
chr14	118422420	118422653	234	intergenic	-7.83962	4.52991	1	2.46154	1.73077	1.66239	1.01282	2.02564	7.00855	1.72222	3.71368	8.11966	6.23932	1.32479
chr14	118426004	118426204	201	intergenic	-5.28796	5.52239	1.21891	1.16418	1.00995	2.83582	0.666667	0.58209	1.46766	0.517413	1.20896	0.830846	0.686567	1.02488
chr14	118436856	118437075	220	intergenic	-7.62628	8.68182	1.75909	6.95455	1.14091	5.72727	2.74091	2.00909	12.4091	4.04545	2.27727	7.77273	2.55	1.28636
chr14	118437809	118437933	125	intergenic	-7.07996	5.512	1.112	2.36	1.136	5.424	1.976	1.304	14.56	3.992	3.328	9.44	3.448	0.84
chr14	118473789	118474162	374	intergenic	-9.01003	6.44385	1.53743	13.4492	3.02139	8.79679	4.4385	1.57219	5.32086	2.42513	0.462567	2.42246	1.26471	1.86631
chr14	118776262	118776386	125	upstream	-7.39374	2.896	0.5368	0.005872	1.76	0.003912	0.4504	0.92	0.2888	1.112	0.8	0.004416	0.6184	1.104
chr14	118776608	118776833	226	upstream	-7.94871	5.53097	0.946903	0.00324779	0.676991	0.00216372	0.00197788	0.378761	0.712389	0.646018	0.357522	0.699115	0.268142	0.446903
chr14	118809764	118809888	125	intron	-7.28271	4.448	0.4952	0.005872	0.00472	0.003912	0.368	0.3512	0.3184	0.264	0.6896	1.488	0.5408	0.2928
chr14	118854671	118855009	339	promoter	-7.9222	7.81711	1.39528	22.1829	6.81416	7.9056	4.95575	3.15634	3.12684	1.62537	2.71386	11.9764	1.40413	1.30383
chr14	118922787	118922911	125	promoter	-9.83525	5.816	1.496	8.96	4.336	54.08	26.88	8.64	8.88	2.264	1.56	7.728	1.736	2.456
chr14	118923042	118923194	153	promoter	-9.93552	5.85621	1.04575	6.42484	4.26797	43.0065	21.2418	5.88235	6.23529	2.80392	1.39216	6.09804	1.77124	1.52288
chr14	118925104	118925228	125	upstream	-7.59305	3.84	1.376	23.92	5.072	12.88	14.32	9.44	3.912	1.048	4.128	6.064	2.592	2.36
chr14	118937933	118938446	514	promoter	-9.15718	7.08171	1.94553	49.2218	11.3813	46.1089	28.7938	5.50584	0.14572	0.291829	0.357977	0.784047	0.0474708	2.49027
chr14	119137679	119137861	183	promoter	-7.03117	4.60656	1.71038	16.8852	5.79235	9.23497	8.14208	4.34426	5.25683	2.01639	2.9235	12.5137	2.75956	3.21858
chr14	119137914	119138796	883	promoter	-10.1528	7.42922	1.95923	24.0091	8.188	10.7475	7.53114	5.34541	13.59	5.13024	3.45413	16.9875	2.09513	3.89581
chr14	119138839	119139026	188	promoter	-6.69775	4.81915	2.18617	9.30851	3.23936	5.18617	3.58511	5.2234	14.3617	4.6383	1.68617	7.87234	3.71809	1.15426
chr14	120139900	120140126	227	intergenic	-10.3683	5.11013	0.837004	1.34361	0.845815	5.11013	4.29956	3.92511	1.0837	0.85022	2.15859	7.26872	4.49339	1.05727
chr14	120478104	120478253	150	promoter	-7.27306	6.29333	1.38	31.0667	9.26667	39.0667	22.4667	8.26667	0.00344	0.239333	0.533333	0.191333	0.00202667	1.07333
chr14	120478346	120478630	285	promoter	-7.66615	6.38596	0.908772	28.807	6.42105	29.614	19.1228	1.23509	0.00181053	0.245965	0.0536842	0.282807	0.00106667	0.964912
chr14	120478865	120479077	213	promoter	-8.06884	5.02347	1.53052	49.7653	16.4789	32.9108	22.9577	5.39906	0.741784	0.220657	0.285446	0.948357	0.387324	2.79343
chr14	120833179	120833331	153	intergenic	-6.17629	5.24183	0.426797	0.167974	0.478431	0.00319608	0.00875817	0.254248	0.00337255	0.139869	1.39216	0.00360784	0.366013	0.145752
chr14	120849058	120849208	151	intergenic	-9.87301	6.35099	0.966887	1.7947	0.378808	1.00662	0.239735	0.668874	1.16556	0.552318	1.11258	2.00662	1.80132	1.13245
chr14	120910358	120910628	271	promoter	-8.96078	5.94096	1.21402	21.6236	5.75646	42.0664	21.5867	14.5018	0.097048	0.131734	0.431734	1.05535	0.494465	1.58303
chr14	120910740	120911231	492	promoter	-9.95073	8.45528	1.52439	20.5285	7.70325	36.9919	19.9187	5.83333	0.29065	0.288618	0.223577	0.530488	0.0890244	0.579268
chr14	120911347	120911879	533	promoter	-9.24207	5.59099	0.842402	35.6473	13.5835	38.0863	20.075	4.54034	0.247655	0.459662	0.186492	1.76735	0.0782364	1.57036
chr14	120954899	120955023	125	intergenic	-6.53502	3.04	0.6704	0.005872	0.00472	0.07432	0.808	0.096	0.1568	0.2752	0.3296	0.5344	0.856	0.888
chr14	121035158	121035758	601	promoter	-10.4668	7.98669	1.66223	29.1181	9.1015	19.3012	13.2113	5.47421	2.34609	1.35275	3.0782	12.2463	2.02995	2.09651
chr14	121035803	121036409	607	promoter	-9.38332	7.39703	1.44975	47.2817	13.3278	22.7348	14.9918	4.6458	2.257	1.05272	2.28995	12.2735	1.81219	1.91104
chr14	121036711	121036867	157	intron	-7.00809	6.0828	1.24204	25.6051	3.54777	1.70701	0.987261	3.09554	1.55414	0.0156688	2.26115	7.51592	4.11465	1.6879
chr14	121073529	121073832	304	intron	-8.68568	5.82237	0.799342	0.348684	1.20395	0.638158	0.155921	0.190789	0.00169737	0.921053	0.8125	2.42105	0.404605	0.917763
chr14	121186437	121186599	163	intron	-6.05389	5.78528	0.93865	0.00450307	0.0470552	0.231288	0.219018	0.134356	0.278528	0.0015092	0.354601	0.416564	0.736196	1.31902
chr14	121378280	121378404	125	promoter	-6.19685	4.584	1.264	39.44	16.64	9.28	6.192	6.072	1.336	0.2088	2.576	10.72	2.632	2.016
chr14	121378760	121379073	314	promoter	-7.76814	7.51592	1.75159	55.414	19.9045	34.7134	22.8025	5.41401	0.773885	0.882166	2.77707	13.2803	2.21338	2.5
chr14	121379374	121379577	204	promoter	-9.26659	5.73529	1.05882	27.451	4.79412	21.4216	11.9608	2.2402	0.106373	0.676471	2.12745	6.02941	0.740196	1.20098
chr14	121505013	121505145	133	promoter	-8.35919	5.69173	1.21805	2.16541	2.33835	2.67669	2.00752	2.54887	4.83459	2.19549	2.07519	8.19549	3.7594	2.37594
chr14	121530287	121530421	135	intergenic	-6.44047	4.44444	0.642963	0.00543704	0.762963	0.00362222	0.00331111	0.173333	1.14074	0.273333	0.215556	0.00408889	0.173333	0.182222
chr14	121605418	121605574	157	intron	-7.16242	6.02548	0.585987	0.00467516	0.199363	0.454777	0.318471	0.36051	0.519745	1.28662	0.358599	0.221656	0.366242	0.253503
chr14	121731191	121731315	125	intron	-6.90356	4.792	0.592	1.048	1.008	0.6064	0.4968	0.001248	0.3096	0.4624	0.3104	1.392	0.2048	0.7616
chr14	121797442	121797868	427	promoter	-8.97077	9.55504	1.83372	35.5972	12.1077	27.1663	17.7049	2.55269	0.892272	0.770492	0.161593	1.2459	0.367681	2.17564
chr14	121798376	121798646	271	promoter	-5.72632	6.30996	1.05535	29.9262	9.40959	20.8118	12.4723	3.04797	0.852399	0.254982	0.360148	0.516605	0.00112177	1.38745
chr14	121878532	121878772	241	promoter	-8.70972	5.18672	1.73029	38.2988	9.46058	41.2863	25.5187	7.46888	0.237759	0.152282	0.318672	0.336929	0.00126141	0.190871
chr14	121878976	121879178	203	promoter	-7.59305	8.76847	1.33498	48.1773	16.3054	58.6207	31.7241	7.19212	1.66995	0.73399	0.79803	1.08374	0.00149754	2.71921
chr14	122106880	122107127	248	promoter	-6.19685	6.89516	1.54839	31.7742	5.60484	31.6935	27.621	13.9113	0.00208065	0.29879	0.379839	0.741935	0.0392742	1.1371
chr14	122181660	122181887	228	promoter	-8.11819	9.07895	1.51316	25.5263	6.57895	14.4737	7.58772	5.57018	1.02632	0.570175	2.77193	14.2105	2.90351	2.10965
chr14	122244029	122244153	125	intron	-6.79086	4.864	1.184	0.005872	1.096	0.1328	0.003576	0.03248	0.004128	0.1928	0.2448	0.7688	0.1072	0.4112
chr14	122450401	122450525	125	promoter	-7.15193	5.8	0.944	1.912	0.732	4.256	1.184	1.336	14.72	3.592	2.128	10.64	4.744	2.368
chr14	122463365	122463715	351	intron	-6.99641	6.09687	1.59829	8.09117	2.53276	11.7379	17.8063	14.9288	17.3219	5.81197	3.61823	16.0399	4.95726	2.93447
chr14	122463812	122463936	125	exon	-5.76355	4.192	0.68	9.36	2.264	18.16	16.32	12.96	11.2	4.816	2.752	10.08	3.104	0.4112
chr14	122464248	122464405	158	exon	-6.49684	7.27848	0.797468	13.038	5.0443	29.6835	17.0886	5.24684	16.6456	5.6962	3.6519	14.8101	2.18354	3.44304
chr14	122465500	122465674	175	promoter	-8.28271	5.02857	1.49714	4.46286	3.36	5.82857	10.1143	15.2571	19.1429	4.93714	3.11429	12.2857	6.22857	2.38857
chr14	122474923	122475087	165	promoter	-6.96878	5.89697	1.55152	10.0606	2.0303	8.18182	3.73333	4.19394	19.6364	6.90909	2.78788	13.5758	3.09697	4.26667
chr14	122475619	122475929	311	promoter	-8.00226	6.65595	2.09968	11.8971	6.01286	19.2283	13.0547	7.55627	19.1961	6.6881	2.78135	14.9196	3.24759	4.791
chr14	122476504	122476732	229	exon	-7.34545	4.75983	1.131	1.91703	0.141921	3.41048	4.1048	7.51092	17.2052	4.05677	4.0262	14.6288	7.86026	3.19214
chr14	122478675	122478891	217	exon	-5.72632	4.5576	1.31797	2.1659	0.940092	1.87558	1.26267	2.99539	19.9539	7.8341	5.20737	21.4747	6.40553	3.3318
chr14	122490753	122491012	260	upstream	-7.97673	13.6538	2.01923	4.15385	1.48077	9.57692	6.80769	4.88462	20.4615	7.03846	2.2	11.2692	2.43077	3.31154
chr14	122534241	122534602	362	promoter	-8.00226	6.8232	1.5442	28.1768	9.00552	29.8343	15.1657	3.95028	0.497238	0.119613	0.275138	0.671271	0.141989	1.5
chr14	122689670	122689843	174	intron	-7.55904	6.66667	0.764368	0.87931	0.285057	3.61494	2.52299	2.39655	1.11494	0.155747	0.205747	0.00317241	0.204598	1.06322
chr14	123091662	123091851	190	intergenic	-6.53502	6.42105	1.29474	0.00386316	0.369474	0.00257368	0.310526	0.44	0.857895	0.477895	0.610526	0.689474	0.0016	1.26316
chr14	123626494	123626740	247	promoter	-7.26335	4.77733	1.20648	8.2996	2.2996	5.06073	3.15789	1.58704	1.83806	1.48178	0.923077	4.49393	1.15789	2.37652
chr14	123633700	123633886	187	upstream	-8.54575	6.41711	0.828877	0.0823529	0.296791	0.109626	0.530481	0.000834225	1.49198	1.08021	0.109626	0.967914	0.211765	0.839572
chr14	123661281	123661442	162	exon	-9.13071	4.88889	1.11728	1.2284	0.679012	5.35802	3.85185	0.648148	0.210494	0.932099	0.489506	0.858025	0.464198	1.30864
chr14	124192419	124192573	155	promoter	-8.41291	6.64516	1.87742	5.52258	1.90968	12.2581	4.63871	4.16129	9.48387	2.26452	2.1871	6.0129	3.14839	2.63871
chr14	124192793	124192929	137	promoter	-7.18661	5.21898	1.43066	4.68613	0.288321	10.5839	4.63504	2.19708	9.48905	1.93431	2.32117	9.12409	3.09489	1.76642
chr15	3582199	3582373	175	promoter	-7.03117	6.45714	1.43429	21.1429	5.71429	4.39429	3.85714	3.2	1.11429	0.76	1.61714	4.69714	3.69714	1.58286
chr15	3583159	3583491	333	promoter	-8.5051	5.13514	1.32132	26.5465	7.32733	27.8378	11.6216	4.26426	0.241742	0.588589	0.546547	3.18318	0.738739	1.47748
chr15	3979152	3979569	418	promoter	-9.13071	9.37799	1.97847	30.8612	8.73206	45.6938	20.0478	3.20574	0.00123445	0.244019	0.213636	0.576555	0.000727273	5.59809
chr15	3995466	3995826	361	promoter	-8.16937	10.277	1.62881	38.5042	12.3269	50.6925	29.0859	8.03324	0.105817	0.00068144	0.262881	1.09972	0.0700831	0.861496
chr15	4026360	4026533	174	promoter	-7.09464	8.21839	1.16667	20.977	4.47126	22.069	11.6667	7.18391	0.415517	0.260345	1.5977	2.63793	2.77586	4.23563
chr15	5116746	5116987	242	promoter	-9.26659	6.36364	1.21901	41.0331	15.124	53.719	23.3884	10.0413	0.88843	0.512397	0.809917	0.508264	0.130992	1.11983
chr15	5143563	5143696	134	promoter	-8.58527	5.49254	1.52985	34.2537	8.0597	40.8955	12.9851	3.24627	0.00385075	0.732836	0.218657	0.395522	0.279104	0.873134
chr15	5143996	5144247	252	promoter	-9.22549	7.18254	1.71032	49.2063	18.7302	51.5873	24.1667	4.96032	0.710317	0.176587	0.56746	0.638889	0.00120635	3.54762
chr15	5185756	5185985	230	promoter	-7.23048	10.087	1.1	50	10.6522	43	25.4348	6.6087	0.35	0.296522	0.521739	0.482609	0.00132174	1.21739
chr15	5234755	5235006	252	exon	-5.0327	7.89683	1.02778	1.16667	0.035119	3.87302	1.69444	1.72222	1.4246	0.785714	1.68651	3.63889	1.22619	1.50397
chr15	5242345	5242619	275	exon	-9.19174	7.81818	1.90909	21.0182	4.69091	8.87273	5.52727	5.78182	5.67273	1.88727	3.18182	12.3636	2.58545	3.10182
chr15	5243915	5244205	291	promoter	-9.92528	5.97938	1.57045	25.2234	8.48797	21.5808	14.1237	9.34708	4.3299	1.189	0.945017	6.70103	1.53608	2.71134
chr15	5244296	5244504	209	promoter	-9.08548	8.37321	1.52153	20.9091	3.80383	27.0335	13.445	7.08134	2.76555	0.851675	0.526316	5.07177	1.01435	1.20096
chr15	5787350	5787474	125	intergenic	-6.36375	5.64	1.112	0.005872	0.1792	0.3208	0.3792	0.7696	2.288	1.664	0.832	2.128	0.3576	0.976
chr15	6607920	6608049	130	intron	-7.14136	5.84615	0.459231	0.00564615	1.32308	0.00376154	0.00343846	0.0132308	0.714615	0.486154	0.664615	0.599231	0.00233846	1.13846
chr15	7129216	7130011	796	promoter	-9.00031	5.92965	1.29397	35.3015	11.7085	28.7688	16.9598	3.11558	0.841709	0.733668	0.263819	0.611809	0.680905	1.60804
chr15	7810023	7810258	236	promoter	-6.34545	8.85593	1.39831	19.7458	7.24576	6.86441	6.94915	8.13559	2.27966	0.669492	2.9661	12.839	6.22881	1.95339
chr15	7810324	7811177	854	promoter	-8.47736	8.1733	1.76815	38.993	14.637	16.3934	8.79391	5.96019	6.67447	1.59251	3.44262	13.8173	2.13115	3.05621
chr15	8109211	8109335	125	promoter	-6.19685	3.72	0.7608	21.52	6.144	34.24	13.6	8.08	0.4464	0.1968	0.1464	0.6496	0.002432	0.7256
chr15	8444348	8444472	125	promoter	-8.14665	5.672	0.912	51.52	21.84	37.52	20.72	5.896	1.528	0.001968	0.212	1.28	0.002432	2.024
chr15	8444701	8444921	221	promoter	-6.83525	8.1448	1.30769	39.4118	11.0407	31.7195	24.1629	4.26244	0.00233484	0.358371	0.253394	0.687783	0.00137557	1.28507
chr15	8444970	8445212	243	promoter	-7.59305	5.59671	1.67078	48.9712	16.214	40.535	25.2675	5.96708	0.00212346	0.460905	0.485597	1.34979	0.00125103	2.11934
chr15	9071356	9071855	500	promoter	-5.30182	6.4	1.332	41.6	15.44	32.2	21	2.58	0.616	0.468	0.0892	0.904	0.000608	2.28
chr15	9140828	9140962	135	promoter	-6.68325	5.42963	1.39259	52.963	14.8148	54.0741	25.1111	3.41481	0.145185	0.288148	0.305185	0.363704	0.00225185	1.91111
chr15	9422174	9422395	222	upstream	-8.59821	4.3964	0.846847	0.00330631	0.00265766	0.321622	0.00201351	0.0977477	0.316216	0.698198	0.210811	0.00248649	0.208559	0.295946
chr15	9748632	9748756	125	promoter	-7.00809	3.936	0.808	5.568	1.72	25.84	13.68	3.992	0.3136	0.01184	0.952	1.848	0.01216	1.448
chr15	10714088	10714327	240	promoter	-7.81101	7.70833	1.82917	52.5	20.9583	57.0833	31.625	10.75	2	0.516667	1.07083	3.34167	0.85	1.41667
chr15	10714471	10714971	501	promoter	-6.69775	7.36527	2.07585	40.7186	12.8543	52.2954	29.1417	6.82635	0.752495	0.668663	0.914172	2.99401	0.10998	1.37924
chr15	11036544	11036668	125	exon	-8.62375	5.4	1.304	7.528	3.176	3.8	2.6	0.952	8.08	3.568	1.088	5.36	5.32	0.7576
chr15	11037072	11037374	303	promoter	-8.43183	5.57756	1.34323	6.07261	3.69637	3.24092	3.12541	1.0231	13.4983	3.89439	1.91089	6.73267	2.17822	1.73597
chr15	11480339	11480517	179	intergenic	-6.96878	4.40782	0.264246	1.15642	0.00329609	0.00273184	0.00249721	0.0541341	0.129609	0.302235	0.00104469	0.367039	0.00169832	0.00249721
chr15	11905211	11905388	178	promoter	-7.3238	8.48315	2.10674	22.4157	6.79775	29.1011	16.8539	8.48315	5.20787	2.20787	2.10674	9.49438	3.92697	5.20787
chr15	11995727	11996065	339	promoter	-8.53233	7.69912	1.88496	53.9823	20.1475	52.5074	30.0885	9.941	0.312684	0.486726	0.507375	3.45133	0.000896755	1.41003
chr15	12010623	12010799	177	upstream	-9.04825	5.54237	0.740113	13.6158	1.88701	11.3559	11.6384	8.98305	1.20339	0.864407	1.33333	4.19774	0.915254	1.58757
chr15	12118015	12118147	133	promoter	-8.1659	6.31579	1.40602	59.3985	23.0827	57.5188	32.406	8.34586	0.66391	1.33083	0.193233	1.69925	0.00228571	1.79699
chr15	12204909	12205203	295	promoter	-8.9098	6.98305	1.08475	30.9492	8.0339	37.9661	22.339	9.45763	0.379661	0.255254	0.650847	0.715254	0.0783051	1.24746
chr15	12205270	12205633	364	promoter	-8.62375	9.2033	1.48077	49.4505	19.8901	62.6374	31.3187	6.42857	0.717033	1.07692	0.483516	2.23352	0.000835165	1.31044
chr15	12321642	12322181	540	promoter	-8.00226	10.2778	1.94444	61.6667	20.9259	64.2593	38.8889	10.1111	0.414815	0.375926	0.307407	1.45741	0.000562963	2.59259
chr15	12586256	12586396	141	intron	-7.3238	4.51773	0.65461	0.00520567	0.397872	0.00346809	0.326241	0.375887	0.26383	0.409929	0.206383	0.00391489	0.730496	2.05674
chr15	12739497	12739985	489	intergenic	-9.00031	9.57055	1.74642	26.3804	6.33947	8.85481	8.22086	3.66053	4.17178	1.09611	2.31084	12.7812	2.43354	2.12679
chr15	12853558	12853682	125	intron	-6.40557	4.224	0.632	1.072	0.00472	0.888	0.4256	0.001248	0.5744	0.6144	0.5552	0.3448	0.01464	0.472
chr15	12912722	12912847	126	intron	-6.34545	5.26984	0.659524	0.704762	0.00468254	0.178571	1.20635	0.0012381	1.14286	0.638889	0.549206	0.333333	0.0024127	1.40476
chr15	19967772	19967961	190	intergenic	-8.10011	6.52632	0.947368	1.00526	0.425789	0.00257368	0.00235263	0.957895	0.810526	0.416842	1	0.905263	0.195263	0.267895
chr15	19968032	19968165	134	intergenic	-6.32691	4.47015	0.970149	0.219403	0.00440299	0.507463	0.116418	0.473134	0.655224	0.594776	0.91791	1.8209	0.0932836	0.637313
chr15	21014785	21014996	212	intergenic	-8.23546	4.85849	0.636792	0.00346226	0.417453	0.410849	0.208491	0.726415	0.102358	0.698113	0.806604	0.106604	0.262736	0.22783
chr15	21015085	21015209	125	intergenic	-7.77499	4.976	0.936	0.005872	0.00472	1.016	0.1752	0.5064	1.544	0.6736	0.952	1.088	0.2096	0.888
chr15	23036313	23036502	190	promoter	-6.80432	7.10526	1.34737	9.52632	0.8	5.84211	3.2	1.35263	0.915789	0.382105	0.657895	3.81053	1.35263	1.16842
chr15	24945165	24945289	125	intergenic	-5.051	5.176	0.952	0.005872	0.00472	1.304	0.003576	0.4024	1.112	1.064	1.024	1.328	0.224	1.216
chr15	25364485	25364856	372	exon	-10.2462	8.33333	1.05914	11.828	3.92473	14.8656	10.2957	4.54301	2.28495	0.647849	2.38172	11.5591	2.74194	4.97312
chr15	25364952	25365076	125	intron	-9.7624	5.368	1.112	5.568	3	8.16	6.752	9.28	3.008	0.6832	1.92	8.56	3.464	3.752
chr15	25414460	25414772	313	promoter	-5.45762	5.8147	0.782748	18.0511	5.94249	7.50799	5.33546	2.8722	2.11182	0.610224	2.83706	11.5016	4.63259	2.61981
chr15	25622558	25623121	564	promoter	-9.62375	9.41489	2.0922	43.7943	15.6915	22.695	16.7021	10.656	1.03191	0.441489	1.21809	8.5461	2.03901	1.73936
chr15	25623213	25623354	142	promoter	-7.43183	5.26056	1.51408	47.6761	19.2254	17.4648	14.0845	8.80282	1.59859	0.384507	1.80282	8.16901	0.894366	2.72535
chr15	25843078	25843232	155	promoter	-7.65876	3.95484	0.935484	24.3226	7.03226	18.7742	18	6.45161	1.71613	0.677419	1.27097	5.32258	0.96129	2.4129
chr15	25843371	25843694	324	promoter	-8.98068	9.5679	1.9321	31.1728	6.23457	28.9198	23.3333	8.82716	2.92901	2.74383	1.62654	9.90741	0.783951	1.06481
chr15	25984623	25985322	700	promoter	-6.891	7.5	1.98571	59	16.2857	54.7143	28.1429	5.44286	1.09	0.51	0.274286	1.00286	0.000434286	3.25714
chr15	26308536	26308762	227	promoter	-8.25683	4.27753	1.19824	7.26872	3.95595	30.1322	14.6696	2.29075	5.02203	1.93833	0.585903	2.26432	1.53744	1.34802
chr15	26681654	26681788	135	intron	-8.94061	4.24444	0.844444	0.00543704	0.205185	0.162963	0.00331111	0.654074	1.20741	1.08148	1.48889	0.851852	0.00225185	0.00331111
chr15	26894928	26895857	930	promoter	-8.00226	6.34409	1.55914	41.9355	11.6129	12.7957	8.63441	4.07527	1.58065	0.983871	2	10.3333	2.54839	3.47312
chr15	26994716	26994840	125	intergenic	-8.14665	5.864	0.92	0.005872	1.176	0.4496	0.1072	0.504	1.312	1.056	1.008	0.004416	0.1536	1.432
chr15	27208306	27208433	128	intergenic	-10.0763	5.79688	1.35156	0.217969	0.774219	1.92188	1.03125	0.455469	0.820312	0.0557812	0.157031	2.09375	1.24219	1.97656
chr15	27466315	27466547	233	promoter	-6.15543	6.60944	1.32189	22.8326	6.00858	31.1159	14.9356	4.76395	0.965665	0.221888	2.32618	8.62661	1.55794	2.28326
chr15	27613409	27613533	125	intron	-8.46328	6.272	0.432	0.005872	0.5664	0.003912	0.003576	0.1136	0.004128	0.3704	0.5176	0.5872	0.002432	0.5008
chr15	27630368	27630878	511	promoter	-5.87832	6.51663	1.18982	35.0294	13.8552	45.0098	23.8748	2.50489	0.632094	0.291585	0.506849	0.819961	0.0857143	0.757339
chr15	27681140	27681534	395	promoter	-7.99445	8.22785	1.62532	28.3544	9.67089	21.5696	11.9241	5.41772	1.02532	0.658228	0.620253	1.64051	0.98481	1.71139
chr15	27781602	27781726	125	intron	-6.90356	4.784	0.34	0.896	0.2168	0.4184	0.6072	0.001248	0.004128	0.6928	0.4848	0.4328	0.002432	0.4072
chr15	27972618	27972742	125	intron	-8.08732	4.184	1.152	0.005872	0.3024	0.003912	0.3392	0.216	0.004128	0.4232	0.4344	0.4768	0.004872	0.808
chr15	27991079	27991262	184	intron	-6.51332	7.77174	1.02174	0.576087	0.00320652	0.303261	0.00242935	0.16413	1.31522	1.625	0.296196	0.11087	0.229891	0.00242935
chr15	28024153	28024653	501	intron	-9.70375	7.78443	1.83034	36.1277	10.5988	19.4212	12.7146	3.17365	1.12375	0.778443	2.73453	10.9581	1.60679	2.73453
chr15	28025152	28025285	134	promoter	-6.12714	5.33582	1.76866	52.9851	19.4776	43.2836	24.0299	6.02239	0.63209	1.28358	1.85821	8.65672	0.702239	2.18657
chr15	28026000	28026191	192	promoter	-7.76814	6.14583	1.83333	19.2708	5.26042	29.6875	15.2604	6.5625	1.03646	0.184375	0.802083	2.08854	0.239583	0.497917
chr15	30646742	30647378	637	exon	-10.6237	8.9325	1.49765	11.0989	4.08163	12.8728	8.9325	2.13501	11.7111	4.4427	2.2292	9.43485	1.54317	3.06122
chr15	30649083	30649207	125	intron	-7.06884	4.328	0.6464	0.005872	0.2128	0.4928	0.2504	0.4112	2.36	0.3112	0.04328	1.512	1.272	1.552
chr15	31224315	31224543	229	promoter	-8.70972	6.50655	1.77293	29.738	9.82533	31.8777	17.4672	3.88646	0.399127	0.279476	0.40655	0.689956	0.00132751	1.83406
chr15	31297196	31297361	166	exon	-9.68568	5.1747	0.933735	2.42169	0.662651	2.20482	1.58434	0.963855	9.45783	2.26506	1.66265	6.00602	3.3253	3.08434
chr15	31297638	31297821	184	exon	-9.78521	5.54348	1.07609	2.3587	1.1413	0.403804	1.9837	0.597826	6.25	2.625	3.07065	6.95652	2.02174	1.04891
chr15	31297883	31298008	126	exon	-7.16242	6.53175	1.2619	0.0174603	2.39683	1.40476	0.584921	0.511905	8.33333	1.29365	1.83333	3.00794	1.30159	2.43651
chr15	31418779	31418903	125	intergenic	-11.9954	5.592	0.768	3.248	2.376	2.152	3.552	3.392	2.128	1.08	2.24	5.304	3.24	0.003576
chr15	31453425	31453645	221	promoter	-7.8762	7.23982	1.65158	26.3801	7.8733	46.1538	28.0995	14.8869	0.515837	0.253846	0.59276	1.51131	0.00137557	2.0905
chr15	31530244	31530608	365	promoter	-7.39374	10.1644	1.64932	55.3425	18	48.4932	24.6575	4.9863	1.23562	0.786301	0.326027	1.3863	0.0250137	2.58904
chr15	31531104	31531475	372	promoter	-7.69052	5.48387	1.69892	25.8871	7.52688	25.2957	17.3925	3.03763	0.0013871	0.00066129	0.23629	1.3414	0.000817204	1.28763
chr15	31601328	31601632	305	promoter	-5.30182	5.77049	1.38033	49.1803	19.082	55.082	28.5246	9.31148	0.118361	0.393443	0.429508	1.16393	0.000996721	1.25902
chr15	31601736	31601860	125	promoter	-8.41291	5.064	1.08	26.08	7.368	38.08	19.36	9.28	0.6528	0.248	0.46	0.004416	0.002432	0.4968
chr15	32244843	32244994	152	promoter	-8.06326	6.32895	0.960526	37.4342	9.60526	14.6053	11.3816	4.97368	1.07237	0.223684	1.99342	6.38816	1.25658	2.30921
chr15	32673330	32673454	125	exon	-6.96878	5.28	0.896	0.74	0.904	0.4848	0.3536	0.4896	0.004128	0.7736	0.228	0.968	0.4456	1.48
chr15	33069269	33069393	125	upstream	-6.6686	3.712	0.832	0.6048	0.548	1.992	6.808	17.92	0.8	0.888	0.3928	0.5568	0.06816	0.003576
chr15	33686550	33686674	125	exon	-7.15193	4.424	0.928	1.288	0.5144	7.008	11.68	4.888	0.7184	0.84	0.1224	0.5304	2.44	0.5216
chr15	33687432	33687716	285	promoter	-8.17456	12.4912	2.20702	33.6491	7.61404	55.0877	26.5263	8.17544	1.8	1.07018	0.174035	2.09123	0.302105	2.66667
chr15	33687820	33687983	164	promoter	-6.26335	7.2561	1.5061	20.9756	4.03659	41.2195	20.061	8.23171	1.06707	0.460366	0.652439	1.91463	1.12805	0.534146
chr15	34443351	34443645	295	promoter	-9.2338	10.9153	1.76949	41.0169	10.0339	54.5763	26.1017	8.77966	0.164407	0.345763	0.284068	0.847458	0.00103051	1.39322
chr15	34678392	34678607	216	promoter	-7.15193	7.96296	1.80093	21.25	6.89815	23.6111	15.7407	8.75	1.58796	0.912037	1.03704	4.17593	0.388889	0.657407
chr15	34678675	34678846	172	promoter	-5.30182	9.94186	1.66279	29.7674	8.60465	32.6163	14.3023	7.32558	2.38953	0.616279	0.784884	4.96512	0.645349	2.71512
chr15	34793573	34793745	173	intergenic	-7.8952	2.95954	0.99422	0.322543	1.06936	0.00282659	0.00258382	0.195954	1.59538	0.452023	0.716763	0.710983	0.0809249	0.524277
chr15	34837376	34837980	605	promoter	-11.1218	7.45455	1.83471	19.0083	6.59504	20.1653	13.1405	2.95868	3.70248	0.935537	1.20165	2.94215	1.59835	2.16529
chr15	35155299	35155856	558	promoter	-8.00226	8.11828	1.62366	38.5305	9.91039	25.9857	18.2796	5.64516	0.888889	0.25448	0.430108	2.58065	0.508961	1.56093
chr15	35299416	35299543	128	intron	-7.78181	4.66406	1.10938	16.25	3.64844	1.875	3.01562	1.8125	7.02344	1.96094	3.14844	11.25	6.22656	2.11719
chr15	35300249	35300706	458	exon	-7.85479	6.9869	1.3559	18.6463	5.10917	8.73362	4.80349	5.26201	11.1135	2.20524	4.34498	16.4192	4.84716	3.16594
chr15	35302801	35303000	200	exon	-9.5051	5.45	1.05	4.315	1.19	1.865	1.67	4.7	6.9	1.475	3.515	10.1	5.05	3.31
chr15	35326405	35326676	272	intron	-7.25029	9.41176	1.15074	8.38235	1.33088	12.2794	7.86765	3.27206	0.922794	0.856618	1.13971	4.11765	1.30882	1.83824
chr15	35371411	35371605	195	promoter	-7.06884	7.02564	2.13333	54.359	15.8974	52.3077	29.0256	11.0256	0.615385	0.564103	0.148205	0.147179	0.00155897	1.66667
chr15	35781236	35781402	167	intron	-8.93041	4.96407	0.688623	0.886228	0.658683	0.354491	0.00267665	0.135928	0.670659	0.18982	0.862275	0.340719	0.00182036	2.4491
chr15	35937641	35937765	125	promoter	-7.15193	4.552	1.304	51.36	22.08	57.84	25.2	5.816	1.288	0.4072	0.7384	1.448	0.002432	2.376
chr15	36140240	36140583	344	promoter	-9.59821	6.25	1.55523	14.157	5.87209	46.5116	23.6919	11.3953	2.64826	0.479651	0.334302	2.59302	0.718023	3.86628
chr15	36179357	36179573	217	promoter	-6.30182	4.70046	1.30876	14.7926	6.26728	52.5346	22.4885	9.86175	0.00237788	0.774194	0.252074	2.18433	0.105069	1.53456
chr15	36282479	36283047	569	promoter	-9.00031	6.76626	1.81019	56.0633	17.5571	56.5905	28.9982	10.6854	1.08084	0.906854	0.530756	2.10896	0.000534271	4.05975
chr15	36283274	36283452	179	promoter	-7.78181	6.03352	1.13408	22.7933	6.03352	30.8939	21.676	10.1676	0.00288268	0.339665	0.037486	0.289944	0.00169832	0.776536
chr15	36353383	36353507	125	intergenic	-6.75895	6.376	0.5184	0.005872	0.1464	0.003912	0.05	0.001248	0.7472	0.1696	0.1624	0.936	0.492	0.888
chr15	36555365	36555637	273	promoter	-8.24701	6.37363	1.31136	4.54212	2.08791	3.14652	2.47985	2.17582	3.12454	1.96337	1.57509	7.76557	0.835165	1.21978
chr15	36608967	36609339	373	promoter	-8.00226	6.78284	1.22252	13.7802	2.0563	29.4906	20.0268	6.78284	0.00138338	0.137802	0.110992	0.689008	0.000815013	0.335121
chr15	36609535	36609743	209	promoter	-8.25683	7.60766	2.05742	28.6124	10.0957	34.9761	23.2057	5.98086	0.593301	0.0789474	0.239234	0.827751	0.00145455	1.88038
chr15	36716505	36716629	125	intergenic	-6.08364	4.28	1.024	4.608	1.744	1.2	1.424	3.472	0.07848	0.3624	0.252	0.004416	0.1384	0.92
chr15	36792466	36793601	1136	promoter	-10.9227	7.66725	1.67254	62.2359	20.1585	56.162	34.5951	8.16901	0.897887	0.576585	0.333627	2.20951	0.000267606	1.90141
chr15	36797150	36797274	125	promoter	-6.51332	4.976	1.224	0.5224	0.5664	4.04	6.896	12.8	1.512	1.064	0.944	1.248	0.002432	2.72
chr15	36892937	36893061	125	intergenic	-6.69775	5.864	1.344	1.384	0.5432	0.003912	0.02856	0.304	1.136	0.2184	0.412	0.05744	0.928	0.3072
chr15	36930581	36930761	181	intergenic	-7.55108	7.07182	0.939227	0.0812155	1.0221	1.9558	3.24862	8.89503	1.9779	0.867403	0.387293	0.779006	0.00167956	1.47514
chr15	37007502	37007850	349	promoter	-8.81323	7.70774	1.22063	32.9513	8.30946	44.1261	28.9398	13.9255	0.281089	0.209456	0.177937	0.283095	0.00087106	0.982808
chr15	37232658	37232782	125	promoter	-7.07996	3.656	1.144	1.728	2.104	3.136	1.728	1.792	11.44	3.016	2.016	8.8	5.52	1.96
chr15	37233930	37234137	208	promoter	-8.97077	10.5769	2.09615	4.64904	2.87981	11.7308	6.63462	7.25962	17.0192	6.34615	2.94231	17.6442	3.49038	2.29808
chr15	37265043	37265167	125	intron	-6.81766	6.448	0.7632	0.005872	0.00472	0.003912	0.2248	0.0888	1.544	0.3152	0.2848	0.004416	0.7936	0.2928
chr15	37960795	37961078	284	promoter	-9.22549	6.37324	1.13028	22.9225	5.45775	38.0282	24.1901	4.71831	0.0018169	0.107394	0.359155	2.57042	0.00107042	1.64437
chr15	37961151	37961467	317	promoter	-7.99445	5.23659	1.18927	9.2429	3.53312	25.0473	14.9211	4.10095	0.766562	0.454259	0.176972	1.39432	0.179495	1.26814
chr15	38109785	38109947	163	intergenic	-7.46893	3.48466	0.656442	0.00450307	0.582822	0.438037	0.561963	0.195706	0.969325	0.680982	0.3	0.091411	0.0186503	1
chr15	38299091	38299218	128	intron	-6.891	5.35156	0.835938	2.32031	0.548438	15.8594	10.3125	0.73125	0.00403125	0.00192188	0.00146094	0.0474219	0.002375	0.600781
chr15	38299287	38299425	139	intron	-8.44907	10.5755	1.06475	16.6906	3.95683	33.3813	17.8417	0.748201	0.00371223	0.00176978	0.235971	0.776978	0.00218705	1.41727
chr15	38301055	38301250	196	promoter	-8.6735	6.88776	1.66327	30.7143	9.03061	34.6939	25	3.83673	0.503061	0.259694	0.0989796	0.166327	0.00622449	0.964286
chr15	38301308	38301432	125	promoter	-8.85695	5.16	1.544	34.16	10.08	32.88	19.76	5.616	0.004128	0.88	0.1032	0.124	0.002432	1.968
chr15	38302269	38302480	212	upstream	-8.69775	4.16981	1.00943	2.68396	1.18396	8.82075	4.50472	1.10849	1.01415	0.315566	0.165566	0.153774	0.463679	0.669811
chr15	38356945	38357167	223	intergenic	-5.81766	4.43049	0.406278	0.896861	0.600897	0.320179	0.627803	0.225112	0.0023139	0.695067	0.569507	1.32735	1.20628	0.663677
chr15	38359514	38359638	125	intergenic	-5.98463	6.456	0.7224	0.005872	1.656	0.003912	0.003576	0.1296	0.5208	0.4256	0.7192	0.38	1.008	0.2536
chr15	38373813	38373937	125	intergenic	-7.16242	4.416	0.768	4.144	2.76	7.928	6.672	2.624	1.992	0.2424	0.7176	5.936	3.768	1.472
chr15	38398922	38399046	125	intergenic	-8.73337	4.712	0.936	0.552	0.96	0.5592	0.3144	0.4984	0.952	0.944	0.3792	0.172	0.628	0.003576
chr15	38519405	38519595	191	promoter	-7.86767	7.95812	1.08377	15.288	4.2199	31.4136	23.5602	6.28272	0.00270157	0.35445	0.517801	1.88482	0.00159162	0.848168
chr15	38990201	38990444	244	upstream	-12.5222	5.45082	0.963115	5.28689	1.70082	34.7131	18.2787	3.84016	2.87295	1.34426	1.03689	3.05328	0.215984	2.04918
chr15	39006109	39006762	654	promoter	-9.64261	8.92966	1.47554	29.2049	7.50765	42.0489	16.9725	2.55352	5.15291	2.53823	0.278287	1.83486	0.593272	3.21101
chr15	39020554	39020842	289	intron	-7.05765	7.19723	0.903114	0.203114	0.425606	0.00169204	0.00154671	0.0961938	0.460208	1.08997	0.380623	1.14879	0.0643599	0.851211
chr15	39076895	39077056	162	promoter	-6.6686	7.53086	1.1358	15.679	4.65432	9.1358	10.8025	3.2037	3.85185	0.895062	2.71605	14.0123	3.57407	1.64815
chr15	39077241	39077395	155	promoter	-8.15193	5.63226	0.812903	11.6774	1.67742	5.57419	4.96774	5.77419	4.70323	1.3871	4.26452	10.1935	8.06452	1.63871
chr15	39112349	39112700	352	promoter	-9.6735	7.61364	1.77557	40.0568	10.8807	46.5909	27.3864	6.36364	0.355114	0.201989	0.446023	0.525568	0.000863636	3.23864
chr15	39144854	39144978	125	intron	-7.15193	5.624	0.6488	0.005872	0.00472	0.4776	1.112	0.2648	0.3384	0.236	0.0448	0.7024	0.002432	2.144
chr15	39196824	39196948	125	upstream	-8.99053	5.808	1.048	8.24	2.528	31.76	12	2.688	13.76	4.392	0.904	3.152	2.808	3.104
chr15	39197235	39197485	251	promoter	-8.21879	4.98008	1.86853	22.0717	4.86056	53.3865	28.1673	4.0239	12.988	5.17928	0.513944	3.21912	1.28685	1.68924
chr15	39659381	39659679	299	promoter	-7.71448	6.32107	1.40134	10.1003	3.22074	9.13043	4.88294	2.32441	1.21739	0.822742	1.28428	4.61538	1.48829	2.41472
chr15	39937860	39937984	125	intron	-7.15193	3.408	0.5984	0.005872	0.656	0.4696	0.3392	0.104	0.6816	0.5648	0.7368	0.4992	0.3504	1.48
chr15	39943298	39943574	277	promoter	-7.81766	7.79783	1.94946	48.0144	13.6462	53.0686	31.2635	9.9639	0.570397	0.862816	0.193863	1.75451	0.00109747	3.1444
chr15	39943627	39944050	424	promoter	-9.1659	8.67925	1.07311	34.9057	12.217	39.3868	19.8113	4.12736	0.182547	0.299528	0.339623	0.910377	0.0990566	1.70519
chr15	40654364	40654569	206	promoter	-6.96878	4.56796	0.902913	14.5146	4.71359	9.32039	3.56796	2.41748	1.67961	1.08252	1.79126	2.96602	2.73786	3.07767
chr15	40654731	40655200	470	promoter	-9.74505	7.91489	1.58298	30	10.8511	19.3617	12.7234	3.78723	3.02128	0.665957	1.1617	7.55319	2.51064	2.6383
chr15	40655396	40655520	125	promoter	-7.65132	5.24	1.792	51.04	11.76	29.04	15.12	6.224	3.504	0.7992	2.184	9.36	2.304	3.52
chr15	41447236	41447742	507	promoter	-10.4633	7.12032	1.91716	31.3609	8.85602	17.357	9.40828	3.72781	1.20513	0.830375	1.37278	7.81065	1.27219	1.97041
chr15	41788616	41788799	184	promoter	-7.49684	4.48913	1.03261	21.1957	5.76087	17.8804	12.6087	3.08696	0.376087	0.401087	0.35163	0.0240217	0.19837	1.72283
chr15	42304701	42304838	138	intergenic	-6.63384	5.7971	1.64493	0.00531884	0.286232	0.350725	0.00323913	0.731884	0.00373913	0.33913	0.193478	0.488406	0.0022029	1.4058
chr15	43170361	43170485	125	promoter	-7.15193	4.224	1.512	19.84	5.096	7.312	6.632	2.944	6.328	2.616	0.3536	6.104	2.584	2.688
chr15	43170611	43170738	128	promoter	-8.17974	5.21094	1.22656	15.7031	7.10156	8.4375	7.69531	2.51562	5.30469	1.82812	0.882812	6.07031	1.89062	2.41406
chr15	43896774	43896925	152	intergenic	-8.44907	7.89474	1.07895	1.09868	1.17763	0.960526	0.108553	0.557237	1.50658	0.301316	0.408553	1.90132	0.322368	0.538158
chr15	44056182	44056306	125	intergenic	-8.00809	5.76	0.3936	0.005872	0.00472	0.18	0.1928	0.3872	0.6072	0.3776	0.5728	1.272	0.002432	0.848
chr15	44457364	44457504	141	promoter	-7.10556	6.97163	0.707092	6.58156	1.56028	4.28369	1.75887	0.957447	2.30496	0.497163	1.90071	7.37589	2.36879	1.31915
chr15	44619477	44619710	234	promoter	-7.64136	6.79487	1.55556	52.1368	18.2479	50.8547	29.359	8.11966	0.58547	0.218803	0.20812	1.05983	0.00129915	2.33333
chr15	44748422	44748708	287	intron	-5.56696	8.9547	1.69338	24.0767	8.88502	13.9721	8.60627	1.11498	3.18467	0.818815	1.62021	8.53659	1.31359	2.73868
chr15	45885768	45885973	206	intergenic	-6.32691	4.33981	0.927184	0.582524	0.752427	0.61165	0.0021699	0.485437	1.54854	1	0.786408	3.54854	0.0088835	0.410194
chr15	47409476	47409600	125	intergenic	-6.891	5.84	0.6712	0.005872	0.00472	2.576	1.88	0.7	0.6152	0.5456	1.304	2.032	0.1464	0.4576
chr15	48049562	48049686	125	intron	-6.40557	4.392	0.2928	0.005872	0.00472	0.003912	0.003576	0.676	0.004128	0.364	0.7088	0.004416	0.516	0.7504
chr15	48874326	48874511	186	intergenic	-6.30182	3.81183	0.704301	0.00394624	0.425269	0.0790323	0.00240323	0.311828	0.650538	0.419355	0.903226	1.12366	0.125806	0.569892
chr15	50890168	50890309	142	promoter	-7.33621	4.46479	0.167606	16.6901	5.28169	11.5493	7.95775	1.09859	1.01408	0.237324	0.580282	1.55634	0.392254	1.50704
chr15	51730788	51731009	222	intergenic	-8.97077	5.27027	1.08559	1.31532	0.361712	1.48649	1.47297	1.55856	0.276577	0.563063	1.36036	3.27928	2.04955	0.900901
chr15	51865190	51865428	239	promoter	-7.62628	9.24686	1.9749	53.1381	13.5983	51.4644	25.1883	6.90377	0.313389	0.732218	0.26318	0.619247	0.138912	2.53975
chr15	52027900	52028067	168	upstream	-6.891	4.51786	1.02976	0.00436905	0.0035119	3.64286	2.27976	0.378571	1.32143	1.71429	0.522024	1.17857	0.436905	1.125
chr15	52040296	52040640	345	promoter	-7.80432	8.23188	1.51304	30.7246	10.4928	12.4928	8.81159	1.95362	3.24638	1.55362	1.12754	1.53913	0.744928	3.56522
chr15	52712360	52712779	420	promoter	-9.47034	6.07143	1.59286	41.4286	15.5238	41.9048	21.881	4.64286	1.63571	0.478571	0.571429	1.24286	0.00072381	1.49286
chr15	53311140	53311343	204	intron	-7.99445	7.7451	1.22549	19.4118	5.98039	7.9902	5.78431	3.5098	0.563725	0.302941	1.90196	7.5	2.34804	3.64216
chr15	53346251	53346575	325	promoter	-7.60079	7.26154	0.932308	21.6923	5.26154	19.9077	16.1231	1.66769	0.00158769	0.305231	0.244923	2.01846	0.134769	1.29538
chr15	54278471	54278671	201	promoter	-8.5051	6.36816	0.970149	18.1095	3.71642	2.24378	2.49751	1.49751	0.731343	0.39403	1.12935	5.42289	2.28358	0.497512
chr15	54495450	54495574	125	intergenic	-7.15193	2.768	0.4504	0.005872	0.1464	0.003912	0.003576	0.001248	0.3432	0.1144	0.0716	0.0088	0.002432	1.056
chr15	54571472	54571722	251	promoter	-7.83962	4.86056	1.14741	10.4781	3.11155	12.9084	6.93227	3.23506	8.84462	3.06375	2.25498	8.28685	1.51793	2.34661
chr15	54571946	54572096	151	promoter	-7.42313	6.75497	0.559603	7.21854	2.39073	2.1457	2.97351	3.37748	11.1258	2.74834	2.53642	6.62252	4.05298	2.13245
chr15	54952384	54952692	309	intergenic	-8.00226	9.19094	1.99353	15.2427	4.20712	10.2589	4.75728	5.01618	3.43042	0.711974	2.35275	12.7184	3.33333	3.91586
chr15	55112731	55112943	213	promoter	-9.73923	7.13615	1.20657	48.8263	13.8498	43.0986	27.0892	4.56338	0.00242254	0.746479	0.153991	0.737089	0.205634	2.9108
chr15	55906220	55906510	291	promoter	-7.96279	6.59794	1.56701	40.5498	13.8488	9.24399	7.52577	5.32646	1.86942	1.38488	3.02405	12.3711	3.53952	2.90722
chr15	55906959	55907112	154	promoter	-6.05389	5.12987	1.33766	22.4026	8.05195	6.14935	4.88312	3.90909	3.05844	0.535065	3.7013	9.87013	3.44805	3.17532
chr15	57696126	57696250	125	intron	-6.95677	6.16	0.6712	14.32	3.592	3.952	4.392	3.472	0.5208	0.5568	3.024	12.4	2.856	1.672
chr15	57912181	57912535	355	promoter	-7.3238	6.05634	1.52676	40	12.169	49.8592	26.3099	11.3803	0.346479	0.0340845	0.490141	1.35211	0.0797183	0.566197
chr15	58017602	58017782	181	intergenic	-7.34545	6.24309	0.845304	0.834254	0.19558	0.1	0.365193	0.000861878	0.839779	0.558011	0.81768	1.20442	0.181768	1.76796
chr15	58033852	58034226	375	promoter	-8.00226	7.54667	1.30933	46.1333	14.4267	34.4	19.1467	3.28	0.001376	0.466667	0.32	0.722667	0.000810667	1.54933
chr15	58075865	58076178	314	promoter	-8.84614	8.3758	2.32484	53.8217	20.7006	49.3631	28.4713	7.67516	2.02866	0.314331	0.407643	1.34076	0.0815287	2.30255
chr15	58076846	58077127	282	promoter	-7.74505	6.63121	1.29078	34.4326	8.12057	42.1986	18.6879	5.46099	0.329433	0.113475	0.262766	0.258511	0.00107801	1.83333
chr15	58134400	58135317	918	promoter	-8.00226	7.45098	1.60131	38.5621	11.4379	33.1155	20.2614	6.59041	0.503268	0.347495	0.270153	0.352941	0.000331155	1.56863
chr15	58213905	58214052	148	promoter	-9.56565	5.59459	1.05405	11.3514	2.93919	4.21622	4.64189	2.11486	1.91892	0.114865	1.65541	5.13514	2.89865	2.14865
chr15	58214502	58214790	289	promoter	-7.83962	6.53979	1.44291	38.4083	13.6678	17.4394	10.1038	7.43945	2.23183	0.854671	3.31488	10.5882	3.25606	1.79585
chr15	58215215	58215343	129	promoter	-7.13071	4.49612	1.03101	31.7829	10.3101	10.0775	6.65891	8.91473	0.004	0.45814	3.50388	13.5659	6.56589	1.09302
chr15	58822603	58822839	237	promoter	-7.44047	6.24473	1.48101	44.7257	11.519	19.7468	12.0253	16.0338	0.742616	0.527426	2.03797	5.23207	3.65823	1.32911
chr15	58822971	58823329	359	promoter	-9.82978	6.18384	1.81616	52.9248	17.9666	41.5042	24.8189	7.99443	0.445682	0.364903	0.988858	8.10585	1.57103	3.64903
chr15	58872791	58872939	149	promoter	-11.124	3.83893	1.49664	47.651	12.5503	44.698	25.3691	7.65101	0.471141	0.502013	0.242953	1.21477	0.00204027	2.20134
chr15	58888747	58889060	314	promoter	-5.98463	9.96815	1.9172	26.8153	8.12102	33.121	22.4841	8.9172	0.00164331	0.242994	0.404459	1.59236	0.13949	1.56688
chr15	59081239	59081675	437	promoter	-9.00031	7.64302	1.84211	45.7666	13.0206	19.1076	12.1281	6.13272	0.606407	0.604119	1.373	6.01831	0.84897	1.59725
chr15	59081998	59082462	465	promoter	-9.00031	8.92473	1.55914	20.2796	6.75269	15.8495	13.7419	2.77419	1.16774	0.623656	0.255914	0.907527	0.245161	1.95269
chr15	59373951	59374113	163	promoter	-8.61104	6.74847	1.36196	49.2638	14.2331	31.8405	21.5951	5.34356	0.687117	0.981595	0.18773	0.484663	0.00186503	1.28834
chr15	59374201	59374410	210	promoter	-7.98857	5.42857	0.980952	54.2857	18.1429	43.6667	23	5.14286	0.00245714	0.152381	0.419048	0.257619	0.00144762	0.742857
chr15	59620490	59620614	125	intergenic	-7.76814	3.872	0.936	0.7752	0.4296	2.016	3.856	5.584	1.864	0.6888	0.0848	0.3224	0.1584	0.404
chr15	59648159	59648474	316	promoter	-8.00226	5.25316	1.12342	21.3608	6.32911	13.481	15.2532	6.4557	0.325949	0.168354	0.816456	3.9557	0.642405	0.481013
chr15	59648931	59649055	125	promoter	-5.81766	5.24	0.816	65.44	18.08	22.56	18.24	11.28	3.272	0.7104	1.8	8.72	3.128	1.12
chr15	59649187	59649583	397	promoter	-8.82428	7.53149	1.89421	56.927	17.2796	20.6549	15.0126	12.6448	1.36272	1.20403	2.79597	9.39547	2.09572	2.50126
chr15	59680209	59680407	199	intergenic	-5.59821	4.07538	1.24623	2.72362	0.326131	2.92462	4.48744	8.54271	0.189447	0.276884	0.344724	1.41709	1.92965	1.0603
chr15	59680496	59680753	258	intergenic	-8.68568	5.23256	1.18992	6.97674	3.18217	16.3566	13.9147	8.02326	0.187984	0.0449612	0.794574	3.54651	1.34884	1.28295
chr15	59823500	59823643	144	intergenic	-8.35004	4.24306	0.888889	0.00509722	0.622917	0.00339583	0.3875	0.167361	1.29167	0.4	0.103472	0.00383333	0.302083	0.484028
chr15	60822908	60823222	315	promoter	-9.00031	9.33333	1.80635	18.8571	7.26984	13.4286	8.69841	7.46032	0.926984	0.666667	2.43492	6.60317	3.26984	2.6381
chr15	61987033	61987157	125	intron	-7.15193	3.512	1.152	36	10.56	4.648	4.608	3.144	1.44	0.4824	1.8	12.48	1.824	1.32
chr15	61987936	61988270	335	exon	-9.00031	7.85075	1.62985	34.0299	11.9701	7.64179	4.80597	5.04478	2.07761	0.901493	2.62388	10.5075	3.28358	3.37313
chr15	62097966	62098090	125	intron	-8.00809	5.488	0.2064	0.5344	0.2552	0.003912	0.003576	0.001248	0.92	0.236	0.7072	0.1104	0.06816	0.2608
chr15	64059945	64060375	431	promoter	-8.00226	7.16937	1.56148	34.8028	11.7865	26.4501	15.8469	5.52204	1.12529	0.487239	1.86543	10.2552	2.2877	2.83063
chr15	64098339	64098463	125	intron	-5.16937	3.392	0.6208	0.3344	0.00472	0.18	3.968	9.68	0.624	0.6792	0.4936	0.636	0.4872	0.06432
chr15	64312215	64312624	410	promoter	-8.0818	10.5854	2.0878	43.9024	11.5366	57.0732	27.0732	7.90244	0.00125854	0.45122	0.233902	1.4439	0.304878	3.5122
chr15	64382392	64382869	478	promoter	-10.0763	6.88285	1.59623	45.1883	13.0544	22.5941	16.7364	3.84937	1.64435	0.780335	1.81381	11.9038	0.89749	2.82427
chr15	64921456	64921580	125	promoter	-8.06326	6.344	1.368	8.8	4.728	4.08	2.216	1.648	10.24	4.856	2.624	9.12	2.744	3.712
chr15	64923084	64923227	144	promoter	-8.02735	5.9375	1.52083	2.88889	2.27778	4.17361	2.9375	2	5.11806	2.29861	2.99306	7.43056	3.36806	1.20833
chr15	65786982	65787595	614	promoter	-8.7216	7.37785	1.77524	50.3257	16.1401	53.4202	27.6873	7.86645	0.959283	0.285016	0.250814	1.18241	0.0713355	2.94788
chr15	66285888	66286159	272	promoter	-9.4913	6.32353	1.20956	20.7721	5.11029	43.3824	18.9706	3.75	7.24265	2.20221	2.21324	5.25735	1.77206	4.26471
chr15	66577477	66578157	681	promoter	-9.30656	8.70778	1.5859	45.6681	11.1601	49.3392	26.5786	6.13803	0.328928	0.237885	0.346549	0.908957	0.0643172	2.23201
chr15	66850521	66850645	125	exon	-8.13427	5.208	0.7104	0.4576	0.7456	0.003912	0.04648	0.2736	1.248	0.1632	0.7384	1.832	1.208	0.003576
chr15	66968867	66969202	336	promoter	-9.80767	6.60714	1.26488	34.5238	8.77976	12.8869	11.3988	8.75	1.19048	0.613095	3.18452	9.58333	5.71429	1.4881
chr15	66969531	66970003	473	promoter	-10.2867	7.99154	1.27907	23.4672	5.64482	14.1649	9.68288	7.23044	0.412262	0.471459	1.6871	8.4778	3.5518	0.336152
chr15	67039406	67039664	259	intergenic	-6.6686	5.59846	1.08108	15.7143	2.09653	4.36293	3.18147	3.83784	0.0799228	0.471042	0.996139	3.48649	1.12741	0.125869
chr15	67175948	67176072	125	promoter	-9.11279	4.488	0.944	36.88	9.04	10.16	5.264	5.4	2.248	0.3008	2.28	9.04	3.16	1.296
chr15	67176767	67176953	187	promoter	-8.51878	7.48663	1.36364	19.0909	4.24064	10.2674	5.93583	3.7754	0.00275936	0.213369	1.90909	5.66845	2.31551	1.16578
chr15	67177136	67177340	205	promoter	-8.85695	5.90244	1.5122	28.7805	7.46341	12.0976	11.0244	3.92195	0.843902	0.479024	3.1122	10.439	2.56585	1.12195
chr15	68258390	68258612	223	promoter	-8.38481	5.65022	1.49327	21.4798	5.11211	13.4978	13.2735	4.07623	0.446637	0.279372	0.300448	0.307175	0.00136323	0.44843
chr15	68258928	68259090	163	promoter	-6.68325	5.05521	0.883436	27.1779	4.95092	40.6748	22.3926	4.11656	0.158282	0.0015092	0.00114724	0.638037	0.00186503	0.680982
chr15	68362523	68362731	209	intergenic	-8.55904	6.26794	1.98565	52.1531	13.7799	44.7847	29.7129	3.08134	0.402871	0.626794	0.583732	1.19617	0.00145455	2.72727
chr15	68928631	68928925	295	promoter	-8.02735	8.54237	0.454237	25.1525	5.9322	36.6102	13.6271	1.52881	1.52542	0.559322	0.261017	0.694915	0.488136	1.05424
chr15	69752770	69752975	206	intergenic	-7.66615	3.54369	0.864078	0.473786	0.421359	0.00237379	0.0021699	0.364078	2.15534	0.538835	1	2.67476	0.0339806	0.674757
chr15	71727705	71727893	189	promoter	-5.72632	6.98413	1.34921	1.49206	0.984127	9.89418	10.3175	7.14286	6.56085	1.75132	1.95767	5.60847	2.27513	1.43386
chr15	71890489	71890613	125	exon	-6.83525	4.152	0.824	0.005872	0.2264	0.4576	0.4432	0.896	0.5248	0.3192	0.2584	0.4288	0.1512	0.2648
chr15	72059618	72059742	125	intergenic	-6.95677	5.552	0.7512	0.005872	0.3592	0.5792	0.1896	0.4072	1.208	0.0748	0.2224	0.34	0.728	0.64
chr15	72547302	72547606	305	upstream	-7.19685	9.34426	2.45574	3.23279	0.577049	13.8361	7.04918	7.34426	15.6066	6.59016	3.63934	14.5902	3.5082	2.68852
chr15	72547702	72547887	186	upstream	-5.12714	8.01075	1.03226	2.29032	0.206452	6.50538	4.91935	2.86022	12.7419	5.5914	3.52688	9.35484	2.05376	2.55376
chr15	72801570	72801694	125	intron	-8.14665	5.288	0.3432	0.3816	0.5336	0.3208	0.3576	0.2136	0.2976	0.3304	0.816	0.172	0.002432	0.88
chr15	72809506	72809652	147	promoter	-8.26172	5.66667	0.918367	21.9728	6.02721	13.1973	19.1156	7.07483	4.13605	1.5034	0.502721	1.06122	0.00206803	1.46939
chr15	72809951	72810128	178	promoter	-10.6917	4.90449	1.09551	16.0674	4.54494	22.191	19.6067	6.23596	3.47191	0.983146	0.414045	1.00562	0.287079	1.3764
chr15	73090253	73090918	666	promoter	-11.5755	6.71171	1.95195	24.9249	7.71772	33.6336	24.1742	10.7808	0.345345	0.106757	0.331832	0.744745	0.0657658	1.22372
chr15	73096176	73096320	145	intergenic	-8.51878	6.0069	0.813793	0.00506207	0.549655	0.00337241	0.431034	0.272414	0.00355862	0.0203448	0.537931	0.528966	0.00209655	0.573103
chr15	73187065	73187223	159	upstream	-7.85479	5.94969	0.874214	1.10063	1.63522	6.47799	4.16352	0.660377	0.262893	0.385535	0.581761	0.849057	0.273585	1.96855
chr15	73422888	73423289	402	promoter	-8.30971	8.0597	0.629353	28.3582	11.4428	35.5721	22.4876	1.23632	1.91791	0.716418	0.365672	0.870647	0.000756219	0.470149
chr15	73466688	73466837	150	intergenic	-6.891	5.21333	0.826667	0.906667	1.10667	0.993333	0.0953333	0.437333	0.846667	0.270667	0.595333	0.00368	0.753333	0.330667
chr15	73512651	73512857	207	promoter	-8.5051	5.55556	1.51691	33.913	9.08213	38.6957	26.715	6.95652	1.47826	1.43961	0.937198	4.64734	1.10145	2.92754
chr15	73645319	73645495	177	upstream	-8.96078	5.70621	1.29944	45.7627	11.4689	53.3898	30.8475	6.44068	0.745763	0.655367	0.533333	0.464972	0.0464407	0.711864
chr15	73748390	73748672	283	promoter	-9.42022	7.20848	0.80212	13.7456	4.77032	16.3604	14.3816	5.65371	2.03887	0.434629	2.53004	9.15194	1.5053	1.14134
chr15	73837449	73837700	252	intron	-7.75202	5.83333	0.765873	0.0029127	0.103175	4.00794	10.3175	0.488095	2.39683	1.28571	0.801587	3.00397	1.38095	0.738095
chr15	73839338	73839994	657	promoter	-10.2255	5.43379	1.61339	11.9026	2.73973	18.5693	15.8295	3.40944	10.8524	4.58143	1.79604	9.90868	1.31811	1.79604
chr15	73859911	73860072	162	upstream	-7.52421	4.51235	0.482099	0.00453086	0.295062	0.00301852	0.0275926	0.0703704	2.26543	1.20988	0.759259	1.17284	0.29321	0.466049
chr15	73865589	73865713	125	intergenic	-6.83525	5.616	0.856	0.005872	1.344	0.936	0.4504	0.3728	2.824	0.5592	0.4808	1.176	1.176	0.003576
chr15	73909414	73909625	212	intergenic	-8.06326	5	0.919811	0.867925	0.787736	0.943396	0.176887	0.435377	0.603774	0.84434	0.468868	0.176887	0.317453	0.208491
chr15	74021977	74022101	125	intergenic	-7.84831	5.344	0.6968	0.005872	0.00472	0.003912	0.06792	0.2976	1.552	0.4904	0.7144	0.92	0.312	0.704
chr15	74306858	74307016	159	intergenic	-8.4913	6.18868	0.748428	0.00461635	0.962264	0.672956	0.488679	0.127044	2.01887	0.291195	0.551572	0.786164	0.855346	0.610063
chr15	74426580	74426730	151	intergenic	-7.42313	4.27152	0.847682	0.00486093	0.382781	0.382119	0.0296026	0.0788079	1.42384	0.412583	0.695364	0.504636	0.15894	0.292715
chr15	74487487	74487767	281	intergenic	-8.86767	5.69395	1.58007	17.2954	4.7331	15.4448	10.3203	3.16014	3.84342	2.23488	0.736655	4.4484	1.37722	0.233808
chr15	74516551	74516675	125	promoter	-7.62628	4.048	0.912	10.4	3.608	9.52	5.216	1.272	11.36	4.848	2.68	11.36	1.384	2.264
chr15	74516744	74516882	139	promoter	-7.33621	5.82734	1.65468	11.5108	5.14388	8.77698	6.30935	5.35971	18.4173	8.27338	3.56115	14.1727	2.43165	1.64029
chr15	74517653	74517875	223	intron	-7.46893	10.0448	1.50673	4.18386	2.26906	12.0179	4.66368	2.93722	20.1345	6.72646	3.64126	18.1614	2.4843	1.90135
chr15	74517945	74518147	203	intron	-7.10556	6.60099	1.42857	3.81773	3.48768	8.07882	3.68473	3.42365	20.9852	6.2069	3.71921	20.5419	4.40887	0.536946
chr15	74518588	74518935	348	intron	-6.80432	5.54598	1.31897	4.02299	3.53448	7.32759	3.7931	3.16092	17.0977	5.66092	2.6408	15.2299	2.68391	0.95977
chr15	74519055	74519347	293	intron	-9.24207	5.42662	1.38225	9.11263	3.54949	14.198	7.88396	6.45051	15.4266	4.64164	2.58703	11.4676	2.82935	2.3959
chr15	74528987	74529160	174	exon	-8.14136	9.42529	1.39655	1.45402	1.06322	4.02874	6.89655	8.90805	10.1149	2.71264	1.53448	1.73563	1.6954	2.8046
chr15	74633175	74633368	194	intron	-8.02735	5.46392	0.536082	0.00378351	0.486598	3.30928	6.34021	2.4433	1.57216	0.804124	0.680412	1.10825	0.783505	1.09278
chr15	74709161	74709352	192	promoter	-7.69775	9.47917	2.50521	32.7083	13.4375	47.9167	23.6979	7.91667	0.497396	0.353646	0.776042	0.708333	0.044375	2.08333
chr15	74709455	74709610	156	promoter	-8.53233	7.30769	1.46795	36.6667	8.91026	49.8077	24.7436	6.79487	0.794872	0.449359	0.0621795	0.350641	0.00194872	0.698718
chr15	74721177	74721838	662	promoter	-9.20025	6.37462	1.78248	29.1541	8.08157	38.5196	22.0544	7.96073	2.19033	0.729607	0.336858	1.05438	0.018429	1.32024
chr15	74729788	74729981	194	upstream	-9.30656	4.51031	0.891753	0.768041	0.551546	1.08247	0.00230412	0.330928	0.783505	0.461856	0.137629	0.582474	1.07216	0.440206
chr15	74856753	74856881	129	promoter	-7.19685	5.06977	0.718605	0.545736	0.581395	0.0037907	0.891473	1.25581	0.004	0.245736	0.676744	0.526357	0.120155	0.186822
chr15	74919648	74919842	195	intergenic	-7.76814	4.02564	0.415385	0.38	0.381538	0.286154	0.00229231	1.77436	0.00264615	0.114872	0.333846	0.413333	0.00155897	0.902564
chr15	74923250	74923374	125	intergenic	-7.85479	5.44	0.6584	0.896	0.5144	1.2	0.4464	1.792	0.004128	0.1296	0.1176	0.004416	0.06328	1.152
chr15	74955732	74955865	134	promoter	-8.24701	5.14179	1.42537	42.8358	11.2687	11.3433	6.98507	5.76119	1.33582	1.23881	3.93284	11.3433	2.26119	1.13433
chr15	75566407	75567137	731	promoter	-9.08548	7.09986	1.79207	29.0014	7.6881	9.26129	5.48564	2.40766	8.15321	3.63885	3.07798	12.736	1.61423	1.79207
chr15	75616377	75616501	125	promoter	-7.19685	3.984	0.88	15.28	3.08	33.92	19.12	4.896	0.004128	0.2952	0.5592	1.336	0.002432	1.544
chr15	75661245	75661435	191	intron	-8.32536	6.43979	0.774869	0.554974	1.03665	0.299476	0.453927	0.174346	0.402618	0.095288	0.586387	0.853403	0.296335	0.439791
chr15	75704240	75704455	216	promoter	-8.64884	10.0926	1.89352	18.6111	3.31481	32.0833	17.6389	4.56481	2.56019	0.777778	1.04167	1.94444	1.02778	1.18519
chr15	75731737	75731977	241	intergenic	-8.84614	9.87552	1.97925	8.75519	4.48133	11.8257	6.14108	2.80913	3.83817	1.48548	1.07884	2.58091	0.80083	0.850622
chr15	75746403	75746548	146	intergenic	-6.00809	6.16438	1.60959	15.5479	2.73973	8.0137	5.9863	3.4726	14.3151	6.10274	3.05479	10.2055	2.62329	1.49315
chr15	75747437	75748337	901	promoter	-10.4913	7.38069	1.16537	15.8713	5.51609	19.0899	12.8746	0.824639	12.7636	5.89345	1.43174	3.16315	0.502775	1.97558
chr15	75748545	75748677	133	promoter	-8.44907	5.96241	0.894737	7.4812	2.39098	9.92481	5.7594	0.728571	3.69925	1.30075	0.688722	0.527068	1.03759	0.0033609
chr15	75821663	75821787	125	intron	-8.2188	4	0.7312	0.005872	0.5952	0.824	0.003576	0.2136	0.644	0.02168	0.6656	0.5256	0.002432	0.1968
chr15	75841528	75841809	282	promoter	-8.47736	7.48227	1.42908	43.2624	10.8865	51.0638	25.3546	5.24823	0.77305	0.358156	0.24539	0.556738	0.00107801	1.80496
chr15	75862213	75862352	140	promoter	-6.60336	5.4	1.05	23	4.35	7.35714	5.06429	3.20714	0.00368571	0.557143	1.47857	4.71429	0.00435	0.682857
chr15	75969184	75969525	342	promoter	-8.00226	5.64327	1.65205	31.8713	8.12865	46.4912	20.6725	5.40936	0.00150877	0.476608	0.298246	0.736842	0.0400585	1.87427
chr15	75981585	75981802	218	promoter	-10.0992	4.58257	1.15596	31.6972	8.44037	35.6422	29.2661	8.02752	0.756881	0.255046	0.391743	4.51376	0.444037	1.03211
chr15	75981860	75981984	125	promoter	-10.2129	6.192	1.336	25.68	6.32	29.84	25.12	9.28	0.07432	0.1536	0.2344	0.7864	0.007304	1.056
chr15	75982026	75982287	262	promoter	-10.7216	6.94656	1.1145	16.9847	4.65649	32.9008	27.1374	10.8779	0.285878	0.166412	0.480916	0.923664	0.114885	1.65649
chr15	75998094	75998292	199	exon	-5.98463	6.53266	1.60302	3.9799	1.0603	9.8995	8.74372	2.29146	19.6985	6.38191	2.49749	7.13568	1.53769	2.21608
chr15	75998447	75998717	271	exon	-8.54575	7.49077	1.52399	3.26568	2.84502	10.0738	6.60517	1.70111	15.6089	7.12177	1.96679	8.81919	1.62362	2.45756
chr15	75998758	75998950	193	exon	-7.81101	8.4456	2.29534	4.1658	1.4715	6.1658	6.37306	1.69948	16.3731	7.82383	1.62694	9.27461	0.37513	2.58549
chr15	76009217	76009525	309	promoter	-8.12357	6.76375	1.90291	20.0647	5.66343	35.2751	23.9482	2.59547	5.37217	2.81877	0.7411	4.14239	0.420712	1.07443
chr15	76069051	76069559	509	promoter	-10.4739	5.81532	0.950884	37.9175	12.1022	43.6149	21.611	3.81139	0.878193	0.447937	0.310413	1.53635	0.0860511	1.45383
chr15	76080535	76080760	226	promoter	-6.81766	8.14159	1.87611	50.4425	18.0973	52.6549	31.2389	7.69912	0.132301	0.1	0.663717	1.78761	0.351327	1.5708
chr15	76097419	76097556	138	upstream	-7.22047	5.07971	0.84058	0.218116	0.474638	4.77536	4.77536	0.642754	2.07971	1.10145	1.1087	1.28261	1.15217	0.423913
chr15	76196326	76196475	150	promoter	-8.58527	5.28667	1.34	0.726667	0.00393333	0.29	0.369333	0.84	0.306	0.0673333	1.25333	0.566667	0.298	1.48667
chr15	76229399	76229840	442	promoter	-7.94871	5.47511	1.63575	20.6109	4.95475	39.5928	14.095	6.8552	1.47059	0.29638	0.235294	1.0362	0.638009	0.68552
chr15	76331073	76331216	144	promoter	-6.83525	5.04167	1.19444	21.4583	3.67361	20.625	9.79167	4.49306	0.00358333	0.488889	0.211111	0.329861	0.00211111	0.502778
chr15	76350502	76350708	207	promoter	-6.49684	4.49758	1.30435	44.0097	13.1401	44.5894	25.7488	8.11594	0.24686	0.348309	0.430918	0.00266667	0.0014686	1.97585
chr15	76351305	76351429	125	promoter	-7.56696	6.456	1.192	42.08	14.16	40.64	22.16	5.176	0.004128	0.364	0.4104	0.4992	0.002432	0.888
chr15	76351485	76351634	150	promoter	-6.81766	5.56667	1.53333	55.9333	22.2667	52.0667	34.9333	7.53333	0.786667	0.367333	0.405333	0.254	0.237333	1.20667
chr15	76368974	76369399	426	promoter	-8.39374	8.40376	2.03286	35.446	9.41315	41.5493	20.8451	4.31925	0.99061	0.532864	0.352113	0.809859	0.000713615	1.51174
chr15	76477585	76477928	344	promoter	-9.63006	5.20349	1.19186	52.6163	15.6977	56.686	27.8198	5.40698	0.459302	0.523256	0.456395	0.593023	0.000883721	2.48256
chr15	76511441	76512259	819	promoter	-9.66738	5.82418	1.39194	27.9609	8.03419	44.9328	23.8095	10.1099	0.82906	0.184371	0.761905	2.17338	0.710623	0.831502
chr15	76518155	76518371	217	exon	-8.39374	4.447	1.02765	5.11521	1.5023	18.8479	17.8802	7.14286	17.788	4.36406	3.10138	10.9217	2.28571	1.43779
chr15	76518810	76519417	608	exon	-9.56565	5.70724	1.27961	7.30263	2.10526	24.6711	20.0658	10.9046	22.2039	7.33553	3.10855	10.5263	1.64474	3.15789
chr15	76519534	76519658	125	exon	-7.59305	4.504	1.264	8.8	2.824	35.92	27.6	9.36	26.4	8.08	3.904	10.96	1.112	1.008
chr15	76522174	76522388	215	promoter	-7.3238	8.60465	1.16744	5.02326	3.49767	28.7442	22.6977	4.15349	4.16279	3.06977	1.07442	5.72093	0.188372	0.837209
chr15	76522891	76523266	376	promoter	-8.00226	4.41489	1.23936	14.4149	3.90957	35.9043	22.5798	11.25	4.76064	3.19149	0.702128	3.43085	1.76596	1.12766
chr15	76576375	76576579	205	promoter	-7.44047	5.41463	1.39024	31.0732	8.4878	38.6829	17.2195	4.3122	0.440488	0.829268	0.565854	0.237073	0.172195	0.556098
chr15	76607494	76607629	136	promoter	-8.38928	5.14706	1.54412	23.0147	9.70588	38.8235	14.7794	6.80882	0.219853	0.188235	0.139706	0.00405882	0.00223529	2.08824
chr15	76612535	76612695	161	exon	-9.3531	6.27329	1.03106	1.19876	0.036646	3.70186	5.44099	18.5093	2.71429	0.567081	1.08075	2.8882	2.53416	2.21739
chr15	76656639	76656795	157	promoter	-7.26335	6.05096	0.380255	37.707	9.36306	47.707	16.242	0.210828	1	0.278981	0.503822	1.47771	0.00193631	1.86624
chr15	76671577	76671958	382	promoter	-10.0992	6.23037	1.32984	36.911	10.8639	45.5497	23.9005	4.5288	0.719895	0.505236	0.36911	0.696335	0.000795812	1.41099
chr15	76701905	76702048	144	promoter	-5.6686	5.20833	1.04861	19.6528	7.01389	12.8472	5.00694	4.88194	0.172222	0.283333	0.369444	0.00383333	0.00211111	0.614583
chr15	76702876	76703000	125	exon	-6.95677	5.568	0.6872	0.552	0.1464	0.7352	0.7144	0.26	0.4088	0.624	0.216	0.5256	0.002432	1.368
chr15	76710621	76710758	138	promoter	-7.35463	5.37681	1.12319	28.9855	7.46377	43.9855	28.1159	8.98551	0.321739	0.494203	0.113768	1.18841	0.0022029	0.913043
chr15	76715817	76716069	253	exon	-8.35463	5.6917	1.16206	22.6877	5.45455	20.8696	12.9644	7.78656	1.13439	0.28498	0.561265	0.00218182	0.173123	2.21739
chr15	76722052	76722284	233	promoter	-7.95677	6.48069	1.30043	5.83691	1.92704	13.4764	6.60944	0.429185	1.80687	0.371674	0.280258	1.15451	0.275536	1.14592
chr15	76814555	76814679	125	intron	-6.58267	4.6	0.712	0.0824	0.7976	1.728	3.336	13.92	0.4584	0.1768	1.4	0.7064	1.4	0.872
chr15	76817089	76817450	362	promoter	-6.58267	6.60221	1.56077	23.4807	7.1547	30.9392	22.1271	9.75138	0.263812	0.170718	0.687845	0.533149	0.632597	1.77901
chr15	76817900	76818340	441	promoter	-9.43471	8.16327	2.03855	34.2404	11.3832	49.4331	29.0249	3.06122	0.501134	0.578231	0.202268	0.741497	0.000689342	1.56916
chr15	76870828	76870952	125	promoter	-7.20702	6.536	0.984	21.84	5.824	35.28	18.8	2.912	0.3592	0.368	0.1808	0.1192	0.4136	2.96
chr15	76899864	76899988	125	promoter	-7.64136	3.992	0.6592	23.04	3.752	32.48	22.24	3.272	0.1448	0.38	0.1704	1.496	0.3072	0.5752
chr15	76911183	76911762	580	exon	-5.57217	5.72414	1.48103	3.65517	2.60345	11.3621	8.72414	6.31034	3.39655	1.47069	3.39655	11.6724	4.91379	3.39655
chr15	76925176	76925337	162	promoter	-8.61104	6.14815	1.59877	29.321	9.75309	20.5556	13.4568	5.21605	0.124074	0.480247	0.808642	2.81481	0.169136	4.0679
chr15	76925658	76925782	125	promoter	-7.27306	4.712	0.872	26.8	3.472	32.56	17.68	1.976	0.3344	0.248	0.5296	0.1984	0.07792	1.088
chr15	76974104	76974269	166	intergenic	-8.59821	4.71687	1.03614	15.9036	5.54217	15.0602	8.37349	3.76506	0.363855	0.234337	1	4.04217	1.09036	0.422892
chr15	76985834	76985958	125	intergenic	-7.3238	3.368	0.74	0.005872	0.1088	5.632	12.88	6.712	0.3344	0.824	1.136	2.136	0.5696	0.968
chr15	76986810	76987028	219	intergenic	-8.53233	4.13699	0.926941	0.634703	1.41553	21.4612	19.7717	12.3288	1.47945	0.789954	0.694064	3.55708	1.18265	0.493151
chr15	77306412	77307175	764	promoter	-9.12178	6.53141	1.98953	33.377	11.2565	37.8272	23.4293	3.90052	1.24215	0.341623	0.0643979	0.412304	0.341623	2.01571
chr15	77358754	77358893	140	intergenic	-8.51878	6.89286	1.47143	6.05714	2.32143	4.2	4.65	12.5714	0.85	0.702857	3.13571	8.92857	7.1	1.39286
chr15	77359095	77359219	125	intergenic	-7.15193	4.104	1.552	1.688	0.4488	1.592	2.08	7.032	0.5208	0.1536	1.752	4.976	6.672	0.6864
chr15	77841346	77841891	546	promoter	-8.66122	6.17216	1.39744	63.1868	24.7253	35.5311	21.7949	6.19048	1.32234	0.945055	0.384615	2.05128	0.296703	2.32601
chr15	77842007	77842247	241	promoter	-10.0946	9.62656	1.89212	45.6432	10.9544	28.2573	15.3527	5.68465	1.12033	0.0285892	0.284647	1.04979	0.00126141	1.38589
chr15	77928807	77928931	125	promoter	-8.14136	4.296	0.888	28.64	6.024	46.16	22.08	3.56	0.2688	0.001968	0.001496	0.088	0.002432	1.176
chr15	77970564	77970756	193	promoter	-6.03117	5.64767	1.62176	52.8497	15.544	49.5855	25.9067	7.72021	0.339896	0.363212	0.299482	0.528497	0.0189119	0.709845
chr15	78119337	78119644	308	promoter	-9.64261	6.59091	1.32143	3.50649	0.912338	6.1039	2.85065	2.62987	2.00974	1.5	0.276623	2.70779	1.68831	1.07143
chr15	78119706	78120181	476	promoter	-11.6689	5.92437	1.61134	1.90966	0.676471	6.19748	4.15966	3.0042	1.86765	0.993697	0.413866	3.9916	0.37395	1.68697
chr15	78256673	78257064	392	intron	-10.993	8.11224	1.1352	0.00187245	0.653061	0.182143	0.571429	0.234439	0.961735	0.841837	0.510204	1.67857	0.111735	0.167602
chr15	78409977	78410666	690	exon	-5.30425	5.65217	1.55072	3.18841	1.36812	7.08696	3.53623	6.26087	4.01449	1.36667	2.94203	10.4928	3.78261	2.04348
chr15	78428603	78429002	400	promoter	-9.88889	7.35	2.01	19.1	5.625	9.625	7.5	2.3275	2.4075	1.385	1.9975	7.5	1.1975	1.21
chr15	78456182	78456308	127	intron	-7.17629	5.47244	0.866142	1.29921	0.13937	0.00385039	0.126772	0.295276	0.727559	0.393701	0.681102	0.00434646	1.32283	0.50315
chr15	78549758	78549975	218	upstream	-9.36829	5.04587	1.30275	0.0302752	1.02294	0.453211	0.194495	2.11468	1.5	0.729358	1.17431	1.41284	0.816514	0.669725
chr15	78615599	78615723	125	exon	-9.33775	4.016	0.88	0.7808	0.264	0.003912	0.003576	0.05376	0.004128	0.5056	1.072	0.004416	0.4088	0.888
chr15	78638065	78638189	125	intergenic	-7.85479	5.248	0.7536	0.005872	0.00472	1.04	0.02856	0.01128	2.32	0.38	1	0.5256	1.416	0.872
chr15	78802377	78803241	865	promoter	-10.582	7.39884	2.0578	28.2081	7.88439	17.9191	11.5376	6.56647	1.64162	1.03931	2.78613	11.6763	1.9422	2.56647
chr15	78820711	78820871	161	upstream	-11.7993	5.74534	1.58385	2.60248	0.381366	5.95652	3.98137	4.68323	5.09317	1.63354	1.67081	6.64596	2.04348	0.913043
chr15	78842409	78842665	257	promoter	-9.24207	6.18677	0.560311	18.0545	3.67704	9.33852	8.91051	1.45136	1.21401	0.560311	1.93385	7.54864	1.68872	1.61479
chr15	78842890	78843141	252	promoter	-7.19685	10.7143	1.60317	31.746	13.4921	14.127	9.80159	4.00794	1.12302	0.654762	1.85714	9.00794	2.8254	1.79762
chr15	78877284	78877446	163	promoter	-7.75895	5.74847	1.34356	39.5706	12.5767	44.4172	25.3374	7.05521	0.237423	0.543558	0.163804	0.0815951	0.00186503	0.090184
chr15	78877603	78877882	280	promoter	-8.00226	6.64286	1.98571	41.4286	18.2143	40.7143	25.2143	3.38929	0.775	0.814286	0.178571	0.287857	0.00108571	0.928571
chr15	78899423	78899571	149	promoter	-6.97433	6.52349	0.845638	15.906	6.63758	6.28188	5.18792	3.86577	0.00346309	0.452349	2.84564	7.24832	2.5302	1.02685
chr15	78916373	78916498	126	intron	-7.07996	5.42063	0.896825	0.495238	0.00468254	0.229365	0.00354762	0.350794	0.928571	0.661905	1.06349	0.604762	0.123016	0.784127
chr15	78934934	78935287	354	promoter	-7.72867	6.9209	1.5565	34.1808	8.50282	43.7853	20.339	6.41243	0.375706	0.136158	0.269774	0.227684	0.0618644	1.0452
chr15	78983146	78983357	212	promoter	-9.00031	6.83962	1.82547	49.0566	14.0094	42.8774	25.4717	3.70283	0.265566	0.471698	0.0693396	0.665094	0.181132	1.75472
chr15	79027840	79028013	174	promoter	-9.13071	8.33333	1.5977	23.1609	8.33333	45.8046	24.1379	1.87356	0.591954	0.322414	0.418966	0.440805	1.82184	1.29885
chr15	79028114	79028621	508	promoter	-10.0052	7.30315	1.58268	30.7087	7.30315	40.9449	19.2126	4.03543	0.00101575	0.204724	0.297244	0.700787	0.10315	2.14567
chr15	79042657	79043363	707	promoter	-9.49822	9.63225	1.57001	16.6902	5.60113	23.4795	14.8515	4.10184	11.0184	4.59689	0.479491	3.43706	1.66902	2.65912
chr15	79062434	79063010	577	promoter	-10.5391	6.91508	2.04506	34.3154	7.0364	41.2478	24.9567	13.4315	0.183709	0.195841	0.318891	1.63085	0.0759099	1.16291
chr15	79075137	79075483	347	promoter	-8.40851	7.69452	1.51873	40.634	12.0749	49.2795	24.7839	10.9222	0.651297	0.360231	0.472622	0.550432	0.000876081	0.472622
chr15	79108660	79108785	126	promoter	-7.14136	6.19048	0.960317	22.3016	8.65079	23.8889	14.3651	5.38889	0.204762	0.70873	0.244444	0.52619	0.415873	2.00794
chr15	79109076	79109573	498	promoter	-9.1659	7.79116	1.83133	45.1807	12.3494	38.755	24.0964	5.34137	0.746988	0.554217	0.341365	0.791165	0.0206827	2.12851
chr15	79141288	79141523	236	promoter	-9.44907	5.38136	1.37288	38.1356	7.20339	36.6949	23.3051	10.0424	1.35169	0.131356	0.380932	0.229237	0.0631356	1.05932
chr15	79216573	79216725	153	upstream	-7.70734	6.60131	1.10458	0.00479739	0.75817	0.888889	4.38562	12.3529	0.0505882	0.487582	0.162092	1.52941	1.94771	0.00584314
chr15	79229313	79229501	189	promoter	-7.46893	7.24868	1.77778	39.5767	9.52381	46.3492	23.3333	13.7037	0.714286	0.197884	0.172487	0.306878	0.00160847	0.364021
chr15	79252122	79252763	642	exon	-5.70412	6.46417	1.7757	8.03738	2.83489	7.16511	6.07477	1.79128	11.4174	4.82866	1.39097	3.03738	1.0405	2.47664
chr15	79261376	79261553	178	exon	-7.59305	5.89888	1.11798	20.2247	3.9382	13.6517	10.7303	3.32584	5.52809	3.39326	4.31461	12.7528	3.33708	1.94944
chr15	79261767	79261933	167	exon	-7.19685	4.8982	1.34132	20.7784	7.36527	12.8743	9.28144	2.80838	9.52096	3.77246	2.48503	13.2934	0.646707	1.73653
chr15	79311715	79311839	125	exon	-8.14665	5.784	0.912	1.048	0.5952	0.536	6.264	8.8	1.784	0.2264	0.2744	0.7464	0.1216	0.4504
chr15	79347646	79347855	210	promoter	-7.67594	5.14286	1.31429	41.8095	13.9524	29.2857	24.619	10.4762	0.0514286	1.04762	2.31905	5.7619	1.49048	1.22381
chr15	79357401	79357853	453	exon	-6.95677	8.27815	1.95143	12.9139	3.06843	13.7528	10.5298	6.55629	0.328918	0.545254	0.713024	1.32009	1.16336	2.20088
chr15	79402845	79403307	463	promoter	-10.2827	6.84665	1.7365	43.1965	13.1965	34.1253	22.6782	3.62851	0.449244	0.313175	0.526998	0.699784	0.000656587	1.91145
chr15	79441649	79441842	194	promoter	-7.60079	6.70103	1.65979	54.1237	17.4227	20.4124	16.2887	4.74742	0.377835	0.886598	1.40206	4.76289	0.235567	0.747423
chr15	79470818	79470956	139	intergenic	-9.87832	7.91367	1.43885	5	1.07194	5.15827	5.65468	1.41727	1.29496	1.19424	1.38849	1.8705	2.2446	0.045036
chr15	79504813	79504987	175	promoter	-7.69052	7.2	1.30286	2.55429	0.344	4.36571	2.25714	2.70286	13.9429	6.05714	4.23429	13.8857	3.14857	1.24
chr15	79505194	79505376	183	promoter	-7.5051	5.57377	1.55191	12.1311	5.4153	16.0656	12.7869	6.06557	14.0984	6.72131	3.05464	9.56284	3.10929	2.12568
chr15	79505468	79505957	490	promoter	-10.3454	8.53061	2.34694	24.4898	5.57143	24.4898	16.4694	4.57143	10.9184	3.87755	2.18367	9.18367	0.928571	1.41633
chr15	79516252	79516572	321	promoter	-7.98266	6.88474	1.23053	17.2586	6.13707	14.7975	8.75389	2.50779	2.20872	0.339564	0.679128	1.14642	0.654206	0.713396
chr15	79545991	79546115	125	promoter	-7.15193	5.424	1.272	44.48	14.48	35.44	23.76	16.48	0.004128	0.1952	1.104	0.928	0.002432	2.816
chr15	79546192	79546661	470	promoter	-9.37582	5.40426	1.57021	48.7234	15.4894	47.4468	27.8723	14.383	0.3	0.451064	0.776596	1.71702	0.000646809	1.38511
chr15	79557311	79557435	125	upstream	-7.15193	3.856	0.752	0.005872	1.632	0.1368	0.003576	0.2	1.184	0.4136	0.3984	0.8	1.592	0.928
chr15	79604565	79604697	133	promoter	-8.5051	5.22556	1.43609	7.96992	1.04511	13.1579	15.188	14.2857	2.8797	0.728571	0.171429	3.21805	1.09774	1.6391
chr15	79604909	79605082	174	promoter	-6.69775	7.47126	1.52874	12.1264	1.84483	11.2644	12.2989	14.4253	0.965517	0.298276	0.137356	0.00317241	1.12644	0.0487931
chr15	79617314	79617446	133	intron	-10.4419	5.50376	0.81203	3.26316	1.66165	2.67669	2.64662	0.444361	0.376692	0.24812	0.834586	0.804511	0.242857	1.31579
chr15	79659019	79659238	220	promoter	-6.98068	5.72727	0.781818	28.8182	10.0455	41.7727	24.5455	17.5455	0.250909	0.410455	0.314545	2.30455	0.00138182	0.7
chr15	79690887	79691478	592	promoter	-8.00226	10.3041	1.99324	44.2568	14.6959	42.3986	25.8446	7.66892	0.386824	0.66723	0.451014	0.403716	0.0739865	1.94257
chr15	79742027	79742465	439	promoter	-8.26172	7.24374	1.77677	43.508	14.1686	33.2574	22.4374	3.55353	0.246014	0.510251	0.312073	1.26651	0.246014	1.85421
chr15	79774250	79774463	214	promoter	-7.59305	9.25234	1.46262	32.1028	9.20561	47.6636	28.5514	7.47664	0.393458	0.33785	0.362617	0.640187	0.204673	1.37383
chr15	79803826	79804869	1044	promoter	-11.0832	10.249	1.98276	24.7126	7.04023	19.5402	11.4943	5.1341	6.85824	3.841	3.01724	12.3563	2.06897	2.83525
chr15	79833271	79833423	153	promoter	-7.05765	4.12418	1.24183	21.0458	7.5817	5.43137	2.50327	1.01307	0.0505882	0.00160784	1.28758	2.64706	0.558824	2.28105
chr15	79833614	79833783	170	promoter	-9.39077	6	1.78824	36.6471	12.8235	10.5294	6.76471	2.98824	0.109412	0.21	1.25882	1.28824	0.540588	1.41765
chr15	79883563	79883731	169	upstream	-7.58527	4.85799	1.40237	8.81657	1.32544	10.9467	4.57988	7.27811	0.00609467	0.0816568	0.550888	5.50296	1.38462	2.01183
chr15	79927833	79928040	208	intron	-7.74505	5.33654	1.28365	14.6154	5.76923	38.6058	17.7885	6.82692	0.00248077	0.326442	0.605769	1.47596	0.0908654	0.434135
chr15	80012207	80012503	297	intron	-6.03117	6.26263	1.13468	22.5926	6.56566	15.4882	7.91246	2.04377	3.32323	3.3569	3.13468	7.50842	1.44108	1.36027
chr15	80012929	80013092	164	intron	-7.54039	7.62195	1.36585	32.9878	7.68293	16.3415	12.5	5.17683	6.76829	4.20732	2.87805	12.439	2.60976	1.21951
chr15	80013765	80014247	483	promoter	-7.99445	5.73499	1.73292	31.47	6.77019	12.4638	7.51553	1.83851	15.0311	5.38302	2.71222	11.9048	1.03727	1.32712
chr15	80014575	80014734	160	promoter	-6.26335	5.7125	2.0875	22.1875	5.35625	6.25	7.125	1.75625	9.25	5.53125	1.925	7.625	1.65625	2.35
chr15	80091267	80091620	354	promoter	-8.92014	8.81356	1.03955	29.661	8.30508	19.8305	14.6328	3.24859	10.2542	3.10734	1.28531	4.68927	1.63559	2.42373
chr15	80159671	80159795	125	intron	-6.90356	5.368	0.6576	2.032	0.00472	0.4264	0.6072	0.06128	1.376	0.7816	0.7448	1.856	0.002432	0.92
chr15	80173267	80173413	147	promoter	-9.15718	3.76871	1.18367	29.2517	10.1361	11.0884	9.59184	5.06122	4.53741	0.938776	4.51701	13.8776	3.32653	2.17687
chr15	80173827	80174287	461	promoter	-11.06	7.11497	1.81345	42.9501	11.8438	19.0239	12.6681	3.90456	6.4859	2.73319	3.64425	14.8373	1.03471	1.66594
chr15	80233908	80234095	188	promoter	-8.01968	6.17021	1.10106	23.0851	4.03191	38.2979	20.9043	13.9894	0.00274468	0.0787234	0.286702	2.07447	0.139362	0.287766
chr15	80255668	80255848	181	promoter	-5.95275	7.56906	1.1105	56.9061	16.1326	60.7735	36.3536	10.3867	0.450829	0.197238	0.646409	0.170718	0.0723757	3.02762
chr15	80302757	80302881	125	intron	-7.96279	5.184	0.4952	0.3344	0.00472	0.003912	0.168	0.4664	2.752	1.032	0.4816	0.4592	0.952	0.4072
chr15	80393617	80393741	125	exon	-8.14665	4.368	0.968	0.64	0.7696	0.984	0.003576	0.07624	1.808	0.7752	1.12	2.224	1.16	1.04
chr15	80420347	80420471	125	intergenic	-5.84397	5.696	0.3944	0.2816	0.604	0.003912	0.003576	0.001248	0.516	0.4528	0.4312	0.004416	0.2216	0.003576
chr15	80711314	80711737	424	promoter	-8.20871	6.08491	1.66509	50	14.7877	35.3774	23.8208	4.00943	0.528302	0.584906	0.124528	1.13443	0.000716981	1.91509
chr15	80712026	80712152	127	promoter	-7.72867	6.13386	1.40945	35.1181	13.937	31.7323	22.9921	3.66142	0.00406299	0.125984	0.302362	0.850394	0.0023937	4.17323
chr15	80948357	80948540	184	promoter	-6.80432	5.00543	1.22826	29.0217	9.78261	37.5	23.75	7.3913	0.277717	0.00133696	0.0324457	0.357065	0.00165217	0.157609
chr15	80948633	80948760	128	promoter	-5.38779	5.60156	1.96094	44.7656	12.8906	51.4844	24.2969	6.73438	0.00403125	0.234375	0.390625	0.090625	0.002375	0.8125
chr15	80977736	80978140	405	promoter	-8.00226	8.51852	1.61728	43.9506	13.7284	41.9753	24.1235	4.37037	1.27407	0.950617	0.345679	0.479012	0.0609877	1.2
chr15	81015697	81015821	125	exon	-5.59821	4.344	0.7248	0.6104	0.4816	0.2464	0.06072	0.01376	1.128	0.92	0.2624	0.904	0.002432	0.2824
chr15	81235579	81235844	266	promoter	-7.39374	7.03008	1.41353	11.1278	3.18421	4.47368	2.49248	2.05639	3.29699	1.04511	2.04887	8.27068	3.74812	2.37218
chr15	81360798	81360922	125	promoter	-7.15193	4.144	1.256	20.4	5.792	21.76	11.44	1.336	0.004128	0.4152	0.3072	0.508	0.002432	1.352
chr15	81399412	81399757	346	promoter	-7.06884	6.27168	1.81792	43.3526	14.2197	52.8902	29.1908	14.104	0.00149133	0.352601	0.491329	0.560694	0.000878613	1.77746
chr15	81523207	81523409	203	intergenic	-8.98068	6.60099	1.62069	28.5714	9.65517	19.3596	15.2217	5.02463	0.812808	0.204926	1.78818	3.87685	1.01478	2.07389
chr15	81745054	81745195	142	promoter	-7.33621	4.46479	1.30986	33.0282	9.50704	21.831	11.9014	5.4507	0.021831	0.142254	2.11268	11.4085	1.32394	4.01408
chr15	81745880	81746232	353	intron	-9.02926	7.53541	1.63456	43.6261	10.6799	16.1756	12.2946	5.72238	0.0688385	0.311615	1.44193	10.2266	1.37394	3.1728
chr15	81810920	81811307	388	promoter	-9.92014	6.7268	1.7268	19.768	4.79381	35.567	18.5825	9.89691	0.0013299	0.233505	0.262887	0.384021	0.112887	0.275773
chr15	81811439	81811627	189	promoter	-9.51878	9.84127	1.63492	27.7778	5.2381	32.8571	21.7989	7.46032	0.544974	0.129101	0.364021	0.920635	0.351323	0.26455
chr15	81836380	81836513	134	intergenic	-8.21376	5.47015	0.88806	6.90299	1.3209	5.66418	5.03731	1.88806	0.858209	0.0477612	1.64179	3.29851	1.6194	0.737313
chr15	81960430	81960906	477	promoter	-10.0435	6.79245	1.50524	35.8491	12.7673	33.7526	21.3836	5.4717	0.507338	0.274633	0.11761	0.419287	0.151153	1.64151
chr15	81966576	81966700	125	upstream	-6.891	6.152	0.7016	0.005872	0.5616	0.003912	0.4504	0.05128	0.5904	0.116	0.0928	0.632	0.5456	0.904
chr15	82015953	82016297	345	promoter	-7.05765	6.81159	1.8029	52.1739	15.0145	48.4058	30.1449	13.942	0.053913	0.195362	0.684058	2.52174	0.0971014	1.18841
chr15	82047151	82047534	384	promoter	-8.35004	7.1875	2.04688	61.9792	20.026	53.3854	32.2917	13.099	0.403646	0.227604	0.40625	1.38021	0.0268229	1.04167
chr15	82063245	82063416	172	exon	-5.25084	4.27907	1.03488	0.790698	0.497674	1.08721	2.97093	17.6163	1.13953	1.44767	0.877907	3.08721	2.36047	0.262209
chr15	82121327	82121451	125	intron	-8.04447	3.888	0.752	0.005872	0.952	0.003912	0.8	0.5624	1.2	0.0512	0.3912	1.088	0.92	0.832
chr15	82127701	82127907	207	promoter	-6.55108	6.57005	2.10145	16.9565	5.60386	30.628	14.2995	9.51691	0.541063	0.170048	0.471981	0.170531	0.0014686	1.00483
chr15	82128083	82128207	125	promoter	-7.58527	5.848	0.944	36.4	10	50.48	28.16	7.424	0.6688	0.1536	0.5816	0.1016	0.192	0.5968
chr15	82199277	82199401	125	intron	-8.03879	4.296	0.7112	0.005872	0.5616	0.6688	0.003576	0.5584	0.07432	0.2752	0.7224	1.376	0.1656	1.672
chr15	82211852	82212150	299	promoter	-7.98857	5.8194	1.59866	19.7324	4.31438	21.1706	12.0736	6.58863	13.0769	6.05351	3.23077	5.55184	1.70903	2.95652
chr15	82224187	82224616	430	promoter	-11.9708	7.53488	1.55116	6.65116	2.34884	10.6279	11.3721	16.8837	7.93023	3.7907	3.65116	8.60465	7.18605	1.05581
chr15	82244098	82244283	186	promoter	-6.38182	5.69892	1.3172	26.129	8.8172	22.043	18.7634	6.55914	1.06989	0.0224731	0.456452	1.04839	0.930108	3.01613
chr15	82341050	82341439	390	promoter	-10.6174	9.4359	1.93333	23.1282	6.17949	22.2051	20.5385	8.20513	1.41282	0.525641	3	18.6154	2.51026	2.71795
chr15	82346026	82346224	199	promoter	-8.63635	5.82915	1.65829	32.2613	10.7538	44.9246	19.7487	4.18593	0.373367	0.298995	0.267337	0.00277387	0.370352	0.512563
chr15	82389116	82389240	125	exon	-7.99445	3.992	0.4552	1.016	0.00472	0.3952	0.003576	0.001248	0.004128	1.272	0.776	0.004416	0.7352	0.0536
chr15	82516288	82516412	125	intergenic	-8.9098	4.712	0.904	1.328	1.184	1.56	0.6216	1.376	1.68	1.24	1.208	5.48	1.704	1.2
chr15	82898875	82899482	608	promoter	-10.4774	9.63816	1.67763	48.0263	14.6711	53.2895	30.4276	6.54605	0.636513	0.768092	0.373355	0.769737	0.0005	3.40461
chr15	82899653	82899812	160	promoter	-8.81323	7.5625	0.78125	34.9375	10.375	35.875	22.3125	1.58125	0.413125	0.3275	0.0198125	1.34375	0.0019	1.375
chr15	82927474	82927610	137	upstream	-7.28271	5.90511	0.656204	0.717518	0.460584	0.0392701	0.00326277	0.289781	2.90511	1.74453	0.50219	0.875912	0.963504	1.85401
chr15	82962587	82962757	171	intergenic	-8.15193	4.73684	0.754386	1.55556	0.524561	0.608187	0.847953	0.783626	4.88889	0.754386	2.65497	1.52632	1.30994	1.20468
chr15	82963268	82963455	188	intergenic	-8.04447	6.38298	1.04255	24.8936	7.60638	14.5213	9.73404	2.96809	5.47872	2.12766	1.2766	5.23404	0.62234	2.32447
chr15	83100015	83100141	127	promoter	-9.05765	6.31496	0.84252	8.58268	2.1811	3.74803	3.64567	3.38583	0.88189	0.362205	2.79528	5.7874	1.13386	0.50315
chr15	83100203	83100532	330	promoter	-9.7624	5.81818	1.02121	20.4545	4.30303	8.09091	6.84848	4.39394	0.269091	0.442424	2.43333	6.63636	1.33333	0.0270909
chr15	83122472	83122834	363	promoter	-6.56696	5.06887	1.58127	47.6584	12.8099	53.9945	26.2259	11.2397	0.0184848	0.280992	0.300275	0.586777	0.000837466	0.77686
chr15	83148896	83149390	495	promoter	-8.00226	6.14141	1.50505	44.0404	17.3535	52.9293	27.4747	5.65657	0.446465	0.284848	0.387879	1.02626	0.144444	1.63636
chr15	83164987	83165111	125	intron	-7.19685	4.912	0.6752	0.2936	0.208	0.552	0.003576	0.1984	0.004128	0.1336	0.6488	0.3488	0.0928	0.44
chr15	83172143	83172267	125	promoter	-8.16416	6.672	1.488	29.84	9.6	38.88	19.52	3.712	0.004128	0.2024	0.1928	0.4552	0.002432	0.3328
chr15	83316359	83316586	228	intron	-7.15193	4.64912	0.890351	0.0032193	0.00258772	1.78509	4.64912	17.5439	1.12719	0.377632	0.925439	1	0.00133333	1.03509
chr15	83349985	83350109	125	promoter	-8.33002	4.84	1.512	38.72	14.32	53.36	28.32	12	0.132	0.7304	0.2256	2.848	0.156	2.384
chr15	83366962	83367097	136	promoter	-8.75664	4.38971	1.40441	17.0588	4.44118	51.9853	29.3382	15.5882	1.18382	1	1.30882	2.40441	0.0134559	0.933824
chr15	83453950	83454117	168	intron	-6.45762	3.92262	0.940476	0.192262	0.886905	0.416071	0.263095	0.224405	0.00307143	0.0880952	0.654762	0.108333	0.413095	1.875
chr15	83464286	83464633	348	promoter	-6.56696	6.12069	1.85632	33.908	13.7931	34.1954	21.408	5.17241	0.571839	0.5	0.336207	1.95402	0.000873563	2.23851
chr15	83555512	83555692	181	promoter	-7.44047	7.12707	1.92265	37.0718	7.90055	50.0552	25.0276	5.69061	0.00285083	0.585635	0.167956	0.801105	0.0624309	2.06077
chr15	83563458	83564033	576	promoter	-9.82978	6.57986	1.52604	26.2153	8.22917	9.18403	5.27778	7.76042	0.130035	0.246528	2.70833	10.1389	3.62847	1.92708
chr15	83724201	83724382	182	promoter	-9.17456	6.92308	1.12088	13.0769	2.5989	12.3077	6.75824	2.8956	3.1044	1.08791	1.3022	4.64286	2.15934	1.43956
chr15	83725614	83725759	146	promoter	-7.55904	4.23973	1	5.5	0.367808	9.31507	8.28767	0.760274	5.22603	1.5411	1.08219	2.06164	1.9589	0.560274
chr15	83991549	83991691	143	intron	-8.46328	5.02098	0.923077	0.677622	0.00412587	0.00341958	0.587413	0.351748	0.137063	0.186014	0.307692	0.520979	0.532168	1.94406
chr15	84035110	84035341	232	intron	-8.53233	9.91379	0.974138	1.21552	0.0025431	0.234052	0.00192672	0.0788793	0.633621	0.793103	0.564655	0.375862	0.0681034	1.34483
chr15	84105319	84105713	395	promoter	-11.115	7.74684	1.71899	10.3038	4.78481	15.3165	10.7848	4.1519	11.6709	4.40506	3.39241	6.98734	1.03038	0.394937
chr15	84127079	84127203	125	upstream	-6.81766	3.824	0.7632	0.005872	0.312	0.4616	0.003576	0.4696	2.2	0.3448	0.6952	1.336	0.1464	0.912
chr15	84231907	84232070	164	promoter	-7.54039	4.17073	0.914634	13.5976	4.78659	10.061	7.07317	10.8537	3.03049	1.14634	2.32317	8.29268	2.93902	1.79268
chr15	84232139	84232497	359	promoter	-6.83525	7.24234	1.40111	12.8134	4.20613	11.2535	9.05292	13.1755	5.76602	1.97772	3.92758	11.4763	3.84401	2.84123
chr15	84412691	84412815	125	intron	-7.56696	5.064	1.016	0.005872	0.6848	0.808	0.2288	0.1664	1.848	0.7504	0.4776	0.7288	0.3384	0.536
chr15	84446150	84446599	450	promoter	-8.4913	8.71111	1.26889	15.2667	8.55556	31.3333	18.4	2.53333	13.9111	4.31111	1.70222	8.8	0.722222	1.57333
chr15	84486843	84486980	138	intergenic	-6.91601	5.2029	0.913043	0.00531884	0.0213768	0.297826	0.00323913	0.171014	1.44203	0.385507	0.713768	0.704348	0.623913	0.191304
chr15	84587363	84587487	125	intergenic	-9.29865	4.76	0.7728	0.4752	0.872	0.4928	0.003576	0.644	0.7808	0.2184	0.5536	0.4288	0.88	0.636
chr15	84680867	84681106	240	promoter	-7.86125	5.04167	1.03333	27.7083	5.5	16.3333	11.625	6.875	0.591667	0.6875	1.14583	3.79167	0.758333	0.920833
chr15	84681184	84681365	182	promoter	-9.33775	8.24176	1.84615	47.8571	13.7912	25.9341	18.4615	8.13187	0.769231	0.813187	1.15385	4.97802	0.347802	3.34615
chr15	84681540	84681696	157	promoter	-9.03879	5.34395	1	27.6433	8.53503	16.7516	8.98089	3.04459	0.00328662	0.347771	1.71338	5.74522	0.789809	2.82166
chr15	84719717	84719841	125	promoter	-5.00762	4.296	0.88	7.672	1.928	3.736	1.6	2.624	3.568	1.264	1.96	5.416	1.984	0.7008
chr15	84839712	84839841	130	intron	-7.54039	5.72308	1.01538	2.07692	0.580769	0.443846	0.769231	0.536154	0.686923	0.9	0.915385	1.43077	0.22	1.53077
chr15	84853689	84853851	163	intron	-5.53502	9.32515	1.55215	29.8773	10.9202	22.9448	19.3252	4.66871	5.34969	1.9816	1.17791	7.30061	0.582822	1.25153
chr15	84854831	84855020	190	intron	-7.75202	7.31579	1.52632	14.0526	5.42105	12.3158	9.78947	5.31579	6.94737	4.45789	1.95789	8.05263	1.78947	0.868421
chr15	84987422	84987625	204	promoter	-8.89938	5.83333	1.29902	49.5098	10.7843	28.3333	21.2255	18.5294	1.40196	0.583333	2.21569	13.0392	4.42157	2.23529
chr15	84988164	84988339	176	promoter	-8.44907	6.19318	1.19886	19.2614	6.59091	21.875	14.6023	11.9886	0.00293182	0.0994318	1.59091	6.64773	0.532386	0.948864
chr15	85205902	85206272	371	promoter	-7.35463	7.33154	1.65768	17.5472	4.23181	16.8194	9.29919	4.66307	1.78706	0.574124	0.96496	4.93261	2.39353	2.85714
chr15	85208003	85208127	125	intron	-5.63886	5.672	0.4808	3.936	0.5616	0.808	0.232	0.136	0.0496	0.001968	1.024	0.1808	0.1536	1.088
chr15	85336233	85336522	290	promoter	-9.44191	8.24138	1.48966	38.6207	11.3103	48.2759	27.4138	8.41379	0.513793	1.1	0.424138	1.05517	0.247586	1.11724
chr15	85480834	85480958	125	intergenic	-8.14665	4.6	1.072	0.005872	0.708	0.1408	0.1784	0.1616	0.7432	0.7048	0.2776	1.664	0.002432	1.296
chr15	85507903	85508030	128	upstream	-6.40557	4.73438	1.05469	0.0515625	0.603906	3.3125	1.53125	1.35938	0.898438	0.56875	0.438281	1.64844	1.24219	1.5
chr15	85559897	85560021	125	intron	-9.87832	6	0.7456	0.005872	0.3024	0.003912	0.003576	0.001248	0.3224	0.4824	0.6448	0.5568	0.6136	0.5544
chr15	85577391	85577702	312	promoter	-7.22047	5.99359	1.26282	3.36538	1.36859	3.78205	2.52244	0.666667	17.6603	5.92949	3.58974	14.8718	1.69551	2.96474
chr15	85579722	85579925	204	promoter	-6.61868	4.08824	0.735294	0.187255	0.106863	0.244608	0.298039	0.37549	11.0784	4.76961	3.43137	10.1471	3.10294	0.588235
chr15	85580963	85581131	169	promoter	-6.6686	5.55621	1.07101	16.3905	5.84024	12.2485	8.40237	2.08284	16.4497	4.80473	2.71006	10.4142	0.43432	3.0355
chr15	85581500	85581748	249	promoter	-9.28271	7.14859	1.74297	21.2851	8.39357	19.5984	15.8635	6.62651	16.4659	6.4257	2.95181	15.7028	2.51406	3.67871
chr15	85581829	85582118	290	promoter	-6.60336	7.65517	1.77586	9.82759	3.38966	13.6897	9.44828	3.75862	17.1379	5.82759	1.88966	13.1724	1.4931	2.08276
chr15	85625663	85625852	190	intergenic	-6.84831	9.89474	2.00526	12.4211	3.93684	8.31579	5.84211	4.71579	4.73158	1.93684	3.73684	16	3.45789	2.95263
chr15	85625980	85626153	174	intergenic	-7.18661	6.03448	1.05172	14.1954	3.52874	7.12644	6.03448	2.98276	6.14943	2.25862	2.56897	9.48276	2.92529	1.37931
chr15	85646223	85646423	201	intergenic	-7.83307	7.21393	1.35323	22.4378	6.56716	8.65672	5.62189	5.77114	0.621891	0.532338	2.91045	12.5373	1	1.37811
chr15	85653463	85653741	279	intergenic	-8.37882	9.67742	1.44086	16.6308	5.51971	6.98925	4.08602	2.39068	1.42652	0.293548	1.36201	3.55914	0.156989	2.11828
chr15	85670524	85671104	581	intergenic	-10.8461	7.88296	1.03614	35.9725	12.8227	27.3666	18.7608	2.53012	2.51291	0.626506	1.66265	6.83305	1.30809	2.08262
chr15	85671475	85672132	658	intergenic	-8.00226	7.02128	1.71733	50.4559	19.7568	20.3647	11.7477	3.19149	3.7386	1.39818	1.97568	8.98176	1.18997	4.3617
chr15	85734593	85735287	695	promoter	-10.748	7.00719	1.30647	17.1223	7.32374	24.4604	12.1151	2.20144	2.58993	0.928058	2.51799	5.56835	1.39424	0.899281
chr15	85735377	85735741	365	promoter	-9.07626	6.79452	1.43562	37.2603	11.2055	38.6301	24.6301	4.79452	1.81644	0.706849	1.8274	7.91781	1.12877	1.12603
chr15	85735871	85736071	201	promoter	-7.8762	7.46269	1.55224	36.5174	14.7761	22.4876	11.5423	5.07463	5.57214	1.30846	1.92537	4.44776	0.985075	2.02488
chr15	85776797	85776921	125	intron	-8.73337	4.568	0.6344	0.6224	0.6704	0.832	0.404	0.1	0.6112	0.1792	0.02984	0.004416	0.7576	0.4896
chr15	85842075	85842229	155	intron	-9.22549	6.18065	0.722581	0.269677	0.787097	1.26452	0.175484	0.453548	0.626452	0.509677	1.32903	0.845161	0.506452	1.27742
chr15	85878985	85879109	125	promoter	-6.79086	5.944	1.04	15.6	3.208	43.52	24.96	5.424	0.5904	0.476	0.0328	1.976	0.002432	2.328
chr15	85984775	85984942	168	intron	-9.37582	3.67857	0.607143	0.441071	0.302381	0.00291071	0.00266071	0.176786	0.761905	0.482143	0.254167	0.180952	0.579762	0.14881
chr15	86034302	86034468	167	promoter	-10.0855	7.54491	0.586228	17.0659	5.69461	9.76048	5.13174	3.61078	3.37126	1.07784	4.04192	8.68263	1.93413	0.826347
chr15	86058782	86059208	427	promoter	-8.00226	7.6815	1.18267	36.0656	12.4122	29.0398	19.8595	2.88056	0.494145	0.644028	0.604215	2.38876	0.102576	1.0281
chr15	86185090	86185840	751	promoter	-9.99543	7.76298	1.67776	43.9414	16.1119	48.3356	21.8375	4.96671	0.920107	0.575233	1.6245	5.57923	0.334221	2.23702
chr15	86185988	86186112	125	promoter	-8.55904	4.272	0.92	32.88	11.04	43.76	16	4.84	0.2936	0.5672	1.576	5.016	0.3704	0.5576
chr15	86186987	86187111	125	promoter	-7.45192	4.728	0.7008	0.005872	2.168	1.872	2.136	0.7184	0.4832	0.244	0.952	1.784	0.3528	0.6152
chr15	86189256	86189413	158	upstream	-6.94466	5.20886	0.560127	0.677215	0.0822785	0.538608	0.152532	0.182911	0.727848	0.199367	0.860759	1.01266	0.202532	0.243038
chr15	86214283	86214456	174	promoter	-7.75202	4.24713	1.15517	45.6322	13.7356	55.1724	28.5057	8.21839	0.344253	0.302874	0.566092	0.564943	0.00174713	1.7931
chr15	86214543	86214735	193	promoter	-9.26659	9.11917	2.09845	43.0052	11.1917	48.0829	29.5855	6.47668	0.278238	0.373575	0.349741	0.311917	0.00157513	0.704663
chr15	86239219	86239343	125	exon	-7.06884	3.272	0.62	0.005872	0.5904	0.7552	3.968	9.12	0.392	0.001968	0.92	0.8	0.1488	1.72
chr15	86256842	86257005	164	intron	-7.7886	5.92073	0.70122	0.00447561	0.695122	0.707317	0.37561	0.353659	1.2622	0.153049	0.628049	0.467683	0.00185366	1.91463
chr15	86366842	86366966	125	intron	-7.15193	5.008	1.16	0.005872	0.0472	0.896	0.6536	5.208	0.376	0.4096	0.5264	0.7376	0.002432	1.464
chr15	86542405	86542545	141	intergenic	-8.30971	6.00709	0.843972	0.751773	0.631915	2.19858	3.29787	0.744681	1.73759	0.6	0.505674	0.419149	0.461702	0.00317021
chr15	86703002	86703126	125	intergenic	-7.66615	2.904	0.832	0.276	0.4912	2.496	4.44	11.76	1.04	0.5944	0.4208	2.824	1.032	0.2504
chr15	86769427	86769551	125	intergenic	-8.10556	4.464	0.984	0.005872	0.00472	0.2312	0.003576	0.5264	0.5328	0.3504	0.5552	1.736	0.002432	0.4
chr15	87544364	87544497	134	promoter	-8.38928	6.85821	1.59701	14.4776	6.75373	19.4776	13.0597	2.24627	11.1194	4.61194	1.46269	6.47761	0.663433	1.40299
chr15	87544630	87544953	324	promoter	-11.0052	5.70988	1.75926	11.3272	4.53704	26.1728	15.8951	5.46296	15.6481	4.2284	3.30247	12.5617	0.820988	2.12963
chr15	87545124	87545407	284	promoter	-10.4948	6.8662	1.3838	4.54225	1.89437	10.2465	5.66901	4.01408	9.50704	4.08451	3.97887	10.2465	4.01408	0.788732
chr15	87914460	87914584	125	intergenic	-5.95275	6.112	0.6632	0.005872	0.00472	0.003912	0.2536	0.2648	0.496	0.1832	0.3824	0.72	0.2192	0.5144
chr15	88575772	88575896	125	intergenic	-9.19174	4.688	0.824	0.005872	0.5616	0.003912	0.003576	0.07	2.568	0.936	0.88	0.896	0.002432	0.372
chr15	88733370	88733960	591	promoter	-9.6796	8.05415	1.39932	48.2234	16.5821	46.5313	23.8579	5.00846	0.472081	0.967851	0.240271	1.68866	0.0443316	2.50423
chr15	88751907	88752154	248	promoter	-9.01003	7.09677	1.88306	41.9355	12.621	39.0726	26.4113	4.23387	0.415323	0.286694	0.407258	1.04032	0.00122581	2.45161
chr15	88843999	88844143	145	upstream	-7.94871	5.75862	0.696552	0.00506207	0.626897	0.00337241	0.855172	0.371724	1.55862	0.710345	0.182759	0.717241	1.37241	1.15862
chr15	88862301	88862733	433	promoter	-7.86125	6.99769	1.8291	37.1824	10.4157	42.9561	26.097	8.56813	0.0190762	0.43649	0.136952	0.471132	0.000702079	1.3418
chr15	88954731	88954907	177	promoter	-5.8413	5.49153	1.68362	9.88701	2.37853	23.6158	25.5932	16.3842	7.9661	3.08475	0.745763	4.90395	1.16384	1.42373
chr15	89060102	89060499	398	promoter	-9.47736	10.1508	2.00754	17.1608	4.79899	21.9598	15.0503	8.1407	9.29648	3.29146	0.660804	2.23116	1.47236	1.80151
chr15	89075913	89076043	131	promoter	-7.81101	4.19847	0.793893	25.0382	5.68702	28.0153	20.458	6.44275	1.17557	0.18626	0.00569466	0.946565	0.160305	0.736641
chr15	89076223	89076347	125	promoter	-8.10011	5.064	0.732	28.56	7.888	37.44	19.52	3.944	0.84	0.872	0.6056	0.552	0.002432	0.6792
chr15	89089056	89089704	649	promoter	-8.94061	5.9322	1.81818	44.0678	11.2789	39.7535	26.0401	4.85362	0.681048	0.312789	0.494607	0.371341	0.134669	3.3282
chr15	89140676	89140834	159	promoter	-6.7121	6.66667	1.38994	15.0943	4.11321	18.6164	8.49057	4.26415	11.0063	6.08176	2.79874	12.2642	1.83648	1.27044
chr15	89149243	89149439	197	promoter	-7.58527	8.88325	1.71574	24.5685	7.15736	29.8985	15.533	5.88832	5.68528	2.02538	1.80203	8.32487	1.17259	2.58883
chr15	89180592	89180738	147	promoter	-9.56565	5.9932	1.44898	33.6054	6.63946	40.5442	27.551	8.70748	2.46259	0.17551	0.438095	4.73469	0.741497	2.76871
chr15	89180967	89181176	210	promoter	-7.81101	8.95238	1.45238	19.3333	4.41429	30	26.0476	12.1905	1.08571	0.72381	0.628571	3.80952	0.204286	0.766667
chr15	89196270	89196450	181	promoter	-8.35463	6.1326	1.85083	48.0663	15.9116	54.8619	22.9282	6.29834	0.348066	1.00552	0.338122	0.883978	0.00167956	1.78453
chr15	89211669	89212002	334	promoter	-8.89938	8.68263	1.71557	45.2096	18.4731	37.7246	27.3952	9.7006	0.467066	0.58982	0.158084	0.535928	0.0282635	1.92216
chr15	89314692	89314889	198	promoter	-6.24372	9.79798	2.0202	44.3939	11.5657	38.9394	19.5455	5.40404	1.0101	0.530303	0.123232	0.979798	0.00153535	1.81818
chr15	89315033	89315325	293	promoter	-8.38481	6.82594	1.49488	52.5597	18.6348	42.6621	27.5427	6.27986	0.819113	0.457338	0.301024	0.83959	0.105802	1.2116
chr15	89373662	89374012	351	promoter	-6.17629	6.5812	1.57265	31.339	10.3419	47.5783	25.1567	14.8148	0.269231	0.333333	0.589744	1.1453	0.0729345	0.490028
chr15	89429548	89429825	278	promoter	-5.03307	5.61151	1.40288	44.2446	13.3813	48.2014	23.8849	8.92086	0.535971	0.333813	0.344245	0.913669	0.00109353	0.694245
chr15	89429872	89430001	130	promoter	-6.10556	5.32308	0.838462	37.4615	9.07692	44.4615	22.3846	9.30769	0.00396923	0.00189231	0.565385	0.165385	0.00233846	1.46923
chr15	89453966	89454347	382	promoter	-9.41291	11.3613	1.93455	14.5812	4.84293	36.6492	19.5812	3.56021	10.9424	2.87958	0.633508	1.52094	0.58377	1.43979
chr15	89499824	89500123	300	promoter	-9.15718	7.66667	1.36667	41.6667	13.8333	13.4333	12.1333	2.29667	5.1	1.89333	2.75333	13.2667	1.59	0.946667
chr15	89500292	89500626	335	promoter	-8.74505	6.65672	1.30448	23.2239	7.28358	8.47761	5.85075	3.25373	4.0597	1.66567	3.49254	13.9403	2.27761	1.82687
chr15	89524124	89524276	153	exon	-8.25193	5.21569	1.01961	24.902	9.08497	14.0523	10.5229	2.63399	6.86275	2.11111	2.12418	11.5686	1.35948	1.52941
chr15	89841848	89842044	197	promoter	-9.06698	7.05584	1.6802	7.41117	2.31472	13.6548	9.69543	2.20305	9.03553	3.58376	0.390863	2.21827	0.928934	4.56853
chr15	90224559	90224695	137	promoter	-8.27789	6.28467	1.50365	34.8175	11.8248	45.4745	17.4453	3.49635	0.0489781	0.269343	0.511679	0.978102	0.00221898	2.80292
chr15	90602115	90602282	168	intron	-6.86125	7.38095	0.827381	0.432143	0.0035119	0.0958333	0.00266071	0.552381	0.738095	0.566667	0.570833	0.00328571	0.255357	0.833333
chr15	90679126	90679556	431	promoter	-8.00226	8.88631	2.18329	26.6821	6.84455	10.9977	5.19722	2.87703	3.13225	1.35731	2.85383	10.4872	3.34107	1.16241
chr15	91049157	91049970	814	promoter	-9.58527	8.09582	2.13759	38.6978	12.8993	20.516	12.5307	7.93612	3.88206	1.11794	2.50614	12.6536	2.43243	2.69042
chr15	91199392	91199703	312	upstream	-5.37851	7.82051	1.57372	5.67308	2.19872	30.3526	18.75	2.89423	1.32372	0.782051	0.355769	1.32692	0.268269	1.18269
chr15	91572389	91573260	872	promoter	-9.58527	8.06193	2.02982	33.3716	11.6972	32.1101	20.1835	6.2156	3.94495	1.84633	2.16743	12.7294	3.1078	3.56651
chr15	92051216	92051340	125	promoter	-7.26335	4.536	0.944	11.28	4.048	5.624	4.304	2.12	4.208	1.424	2.52	10.32	2.984	1.752
chr15	92051558	92051846	289	promoter	-9.6796	7.37024	1.93772	17.474	5.98616	4.49827	2.92734	2.33218	7.02422	2.10727	2.03114	12.5606	3.52941	1.28028
chr15	92848753	92848877	125	intergenic	-6.98068	3.544	0.7136	0.005872	0.00472	0.07432	0.003576	0.2384	1.04	0.5392	0.2504	0.004416	0.1464	0.003576
chr15	93115720	93115844	125	intergenic	-6.12714	5.584	0.808	2.72	1.64	4.568	3.064	1.312	1.248	1.096	2.656	8.16	4.744	0.936
chr15	93274821	93275246	426	promoter	-8.00226	6.83099	1.66432	36.1502	10.9155	41.5493	25.1174	9.69484	0.626761	0.375587	0.209624	0.79108	0.205164	2.58216
chr15	93398022	93398459	438	promoter	-9.00031	8.28767	1.93607	43.8356	9.49772	51.5982	25.5708	5.59361	0.511416	0.305936	0.169863	0.184018	0.000694064	2.27854
chr15	93518945	93519549	605	intron	-10.1173	7.45455	1.81818	46.6116	13.3388	22.314	15.3388	4.52893	0.447934	0.932231	2.26446	4.01653	1.27273	2.87603
chr15	93577850	93577989	140	intron	-5.84397	5.55	0.593571	3.2	1.53571	1.95	4.14286	0.460714	2.12857	0.00175714	1.08571	3.37143	2.1	0.319286
chr15	93610767	93610891	125	upstream	-6.23074	4.744	1.12	0.04696	0.444	4.152	12.4	21.44	0.2144	0.4368	2.288	7.384	6.456	0.2968
chr15	94403249	94403379	131	promoter	-8.06326	6.40458	1.46565	8.39695	2.51145	2.87023	1.9313	1.28244	6.62595	1.72519	2.28244	7.12977	2.77099	2.18321
chr15	94403763	94404589	827	promoter	-10.6796	7.78718	1.51149	27.2068	7.49698	11.5478	8.58525	1.72914	3.11971	1.16566	1.52358	4.57074	0.934704	2.22491
chr15	94543652	94543974	323	promoter	-8.94061	8.26625	1.31889	42.1053	9.81424	40.5573	18.4211	5.29412	0.386997	0.303096	0.334365	1.40867	0.498452	1.25077
chr15	94589476	94589616	141	promoter	-8.36526	5.9078	2.38298	50.5674	16.8794	53.4043	28.7234	10.4965	0.468794	0.277305	0.370213	0.528369	0.39078	0.808511
chr15	94589716	94589859	144	promoter	-6.891	4.69444	1.99306	49.0972	13.9583	54.2361	31.6667	8.47222	0.215278	0.00854167	0.434028	0.594444	0.00211111	2.02083
chr15	94628836	94629475	640	promoter	-9.9046	5.76562	0.778125	18.125	6.54688	10.2812	5.84375	3.125	4.65625	1.6875	2.59375	11.9062	2.60937	1.4625
chr15	95332811	95332937	127	intron	-7.03117	4.51181	0.768504	0.410236	0.88189	1.96063	4.48031	0.676378	0.866142	0.668504	0.637795	0.395276	0.426772	0.517323
chr15	95528031	95528188	158	promoter	-6.19685	5.96203	1.53165	19.4937	4.93671	19.2405	15.0633	2	9.49367	4.10759	0.582911	3.26582	0.829114	3.24684
chr15	95528247	95528566	320	promoter	-8.54575	4.875	1.53125	21.4062	5.53125	18.3438	11.3438	3.71875	7.59375	2.63437	0.721875	3.3125	0.40625	4.625
chr15	95528698	95528832	135	promoter	-7.62628	4.8963	0.940741	11.6296	2.99259	14.2963	5.44444	3.62963	9.85185	1.48148	1.8963	2.25926	1.38519	2.5037
chr15	95790195	95790346	152	promoter	-6.80432	5.70395	0.960526	16.9737	5.13816	3.92105	4.94737	16.4474	0.914474	0.263816	3.57237	11.0526	9.86842	0.611184
chr15	95790667	95791350	684	promoter	-9.00031	7.26608	1.95906	41.8129	11.9591	14.9123	11.9006	14.1959	1.06871	0.580409	2.48538	14.0936	5.40936	1.56433
chr15	96068445	96068596	152	intergenic	-5.08217	4.72368	0.488158	0.00482895	0.00388158	0.723684	0.428947	0.199342	2.51316	0.4875	1.32237	0.479605	0.338158	0.578947
chr15	96231002	96231126	125	intergenic	-5.0327	3.912	0.248	0.005872	0.00472	0.003912	0.332	0.001248	1.784	0.14	0.4152	0.004416	0.004872	0.003576
chr15	96285042	96285241	200	upstream	-8.29865	7.15	1.68	44.85	18.5	41.5	21.45	3.465	0.1525	1.56	0.275	1.395	0.00152	3.4
chr15	96286547	96286685	139	promoter	-7.30498	7.6259	1.27338	32.7338	6.17986	48.705	24.964	3.79137	0.683453	0.135971	0.381295	0.520144	0.00218705	1.78417
chr15	96286870	96287022	153	promoter	-7.7216	5.07843	0.2	30.3268	9.15033	35.2288	16.0131	0.484967	0.151634	0.231373	0.16732	0.679739	0.00198693	1.05882
chr15	96604422	96604546	125	intron	-6.79086	5.152	0.952	0.4224	0.912	0.003912	0.3144	0.256	0.38	0.96	0.6488	1.424	0.0904	1.36
chr15	96641709	96641884	176	promoter	-8.04447	6.36364	1.44886	20.3977	4.11364	11.4773	7.10227	8.57955	6.13636	3.57386	4.40909	13.4659	3.63068	2.96591
chr15	96642493	96642947	455	promoter	-8.00226	7.8022	1.7978	26.8132	6.68132	11.3846	8.87912	7.6044	6.35165	3.0989	3.0989	14.6813	4.46154	2.26374
chr15	96643330	96643454	125	promoter	-6.28271	4.816	0.936	10.56	0.00472	4.184	3.2	4.32	1.296	1.76	1.272	8.64	3.944	0.944
chr15	96700825	96700949	125	upstream	-7.15193	4.712	0.816	2.992	1.224	2.944	5.232	18.56	0.5208	0.1672	2.328	6.648	6.208	0.928
chr15	96709408	96709994	587	upstream	-9.12178	5.8092	1.52981	12.1124	4.59966	37.138	19.0801	4.05451	0.127598	0.417376	0.274276	0.785349	0.000517888	1.20613
chr15	96710039	96710189	151	upstream	-7.31442	8.80795	1.53642	22.1192	8.9404	30.7947	27.4172	5.39073	0.00341722	0.283444	0.112583	1.74172	0.0907285	2.10596
chr15	97054482	97054828	347	intron	-10.838	10.2017	2.04323	17.5793	4.87032	6.51297	5.85014	2.88184	6.57061	2.87032	3.97695	16.0519	4.32277	1.68588
chr15	97253868	97254049	182	intron	-8.75664	4.25824	1.01099	1.02198	1.01099	4.45055	3.48352	16.4286	0.434066	0.714286	0.945055	2.68132	2.22527	0.252747
chr15	97255998	97256231	234	intron	-10.1789	6.45299	0.636752	0.213248	0.166667	0.392735	0.318803	0.370085	0.508547	1.00855	0.113248	1.2265	0.487179	0.074359
chr15	97413808	97413955	148	intergenic	-6.49684	5.91216	0.716216	0.00495946	0.0637838	0.00330405	0.00302027	0.199324	0.0905405	0.389189	0.716216	0.451351	0.506081	0.22027
chr15	97490883	97491007	125	intergenic	-7.15193	4.92	0.7288	0.005872	1.176	0.003912	0.003576	2.832	1.872	0.84	1.4	2.424	0.5768	0.3256
chr15	97544550	97544674	125	intergenic	-6.77271	5.08	0.5792	0.01176	0.00472	0.1488	0.436	0.4864	0.3344	0.896	0.6672	1.552	1.192	0.968
chr15	97587344	97587555	212	intergenic	-7.57484	6.88679	0.4	0.00346226	0.504717	0.509434	0.450943	0.115566	0.915094	1.1934	0.948113	0.380189	1.33019	0.79717
chr15	97705407	97705792	386	promoter	-8.06884	5.85492	1.67876	40.1554	12.9534	42.7461	21.9171	3.93782	0.792746	0.174611	0.404145	1.2487	0.113472	2.79793
chr15	97767651	97767805	155	promoter	-6.08364	6.90323	1.30968	19.7419	5.18065	8.90323	5.33548	3.84516	1.43871	1.49032	5.77419	12.129	3.40645	0.896774
chr15	97784286	97784465	180	promoter	-8.63635	5.77778	1.69444	18.4444	6.11111	9.66667	8.38889	1.56667	1.55556	1.04444	2.66111	11.6111	0.988889	3.78889
chr15	97784540	97784695	156	promoter	-7.76814	5.01282	2.12821	31.7949	10.7051	15.1282	11.4744	3.55769	2.41026	0.647436	2.57692	12.6282	0.775641	3.75
chr15	97830947	97831192	246	promoter	-7.52421	6.05691	1.34553	38.1707	8.53659	15.4878	10.2033	4.63415	1.51626	1.31707	2.26423	11.1789	1.56911	2.74797
chr15	97897858	97897982	125	intron	-8.17456	5.224	0.824	0.06456	0.04248	0.003912	0.3648	0.1576	0.5208	0.14	0.648	1.424	0.7256	1.456
chr15	97908156	97908290	135	promoter	-7.74505	6.23704	0.985185	23.037	5.98519	6.35556	2.04444	4.42963	3	0.285926	1.95556	10.1481	3.28148	1.92593
chr15	97908599	97908723	125	promoter	-6.99641	5.664	1.584	9.84	1.848	5.112	3.088	4.992	5.464	2.384	2.464	14.48	4.128	2.32
chr15	97952468	97952592	125	upstream	-6.53502	3.896	0.984	0.1528	0.4536	0.7512	1.688	9.68	0.2936	0.728	0.5928	1.224	1.768	0.6688
chr15	97964073	97964467	395	promoter	-8.00226	7.8481	1.8962	27.0886	5.59494	31.8987	19.9494	4.68354	0.372152	0.133418	0.0637975	0.225063	0.110886	0.587342
chr15	98093139	98093560	422	promoter	-8.28911	7.20379	1.57583	47.6303	14.6445	50.9479	28.436	7.1327	0.805687	0.526066	0.43128	0.393365	0.103791	1.09716
chr15	98145184	98145683	500	promoter	-9.47034	7.72	1.278	44.2	11.36	49.6	23.6	2.32	0.1498	0.24	0.1648	0.75	0.0876	1.774
chr15	98167771	98167981	211	promoter	-9.25029	10.5213	1.51659	9.81043	1.45972	36.019	26.872	12.7962	9.66825	4.37915	0.938389	6.91943	0.966825	1.4218
chr15	98181264	98181388	125	upstream	-6.61868	3.696	0.904	8.48	4.304	9.28	8.96	6.2	0.2312	0.4176	1.328	3.696	1.776	0.7648
chr15	98295931	98296341	411	promoter	-9.60464	5.81509	1.7129	32.6034	7.7129	24.1119	13.236	5.37713	2.14112	1.2944	2.72506	11.8978	2.15328	0.474453
chr15	98497593	98497809	217	promoter	-7.61158	5.25346	0.894009	0.543779	0.405069	12.6728	7.46544	1.29493	2.82949	1.57143	0.875576	5.25346	1.447	0.986175
chr15	98591502	98591626	125	exon	-6.05389	4.944	0.824	0.005872	0.5808	3.088	0.84	0.06376	0.64	0.136	0.3152	0.4016	0.1312	1.088
chr15	98609481	98610182	702	upstream	-8.76814	8.33333	1.72365	37.3219	10.1567	11.9516	7.70655	1.78063	3.46154	1.46724	2.70655	13.1339	1.13105	1.16239
chr15	98631527	98631703	177	promoter	-5.45047	6.27119	1.35593	3.70056	1.86441	5.15819	4.86441	4.82486	4.0452	2.76271	4.82486	8.98305	3.31638	1.70056
chr15	98634491	98634959	469	promoter	-9.07626	7.76119	1.67804	30.2772	8.86994	16.2047	10.1919	4.39232	2.53731	1.59062	2.06183	13.8806	1.36034	1.94883
chr15	98677113	98677426	314	promoter	-9.18318	9.14013	1.23248	11.6242	2.76752	10.3185	6.11465	4.23567	7.80255	3.24841	3.24841	8.82166	3.28025	1.98089
chr15	98762275	98762427	153	promoter	-6.83525	6.35948	1.64052	28.8235	8.16993	31.6993	18.8889	2.98039	0.239869	0.0836601	0.435294	0.882353	0.00198693	1.18954
chr15	98763809	98763933	125	promoter	-7.84831	4.064	0.4264	2.648	0.4248	13.76	14.88	1.216	0.4464	0.5552	0.3896	0.4376	0.5768	1.664
chr15	98772530	98772654	125	exon	-8.11098	5.888	0.976	7.824	3.72	31.76	10.4	7.92	6.88	1.776	1.4	2.128	1.544	0.5544
chr15	98776244	98776813	570	exon	-8.00226	8.89474	1.73158	3.24561	1.12281	5.52632	4.03509	5.80702	13.9474	5.15789	3.94737	13.3509	2.57895	1.52632
chr15	98777941	98778104	164	promoter	-6.86125	6.28049	1.70732	4.42683	0.865854	6.46341	1.97561	3.42073	17.9878	7.2561	3.31707	15.061	2.81098	1.5122
chr15	98789575	98789871	297	promoter	-7.98857	6.83502	1.58586	2.15825	1.04714	2.67677	2.17845	9.73064	13.0303	5.38721	3.90572	15.6229	3.36364	2.68687
chr15	98790153	98790405	253	promoter	-8.96078	6.917	1.3834	0.422925	1.43874	1.92885	4.34783	12.4901	17.9842	6.08696	5.25692	17.668	7.74704	3.08696
chr15	98791494	98791618	125	intron	-7.15193	3.92	0.856	2.624	0.3968	0.732	5.656	15.52	13.44	4.256	6.16	12.96	8.8	1.112
chr15	98791690	98791884	195	exon	-7.03117	8.35897	1.81538	2.14359	0.676923	5.94872	5.48718	13.6923	16.9231	6.51282	3.18974	14.3077	6.51282	0.779487
chr15	98792437	98792950	514	exon	-10.7624	9.39689	1.96498	3.6965	2.49027	16.0117	8.8716	8.56031	19.0467	7.52918	3.03502	11.323	3.85214	2.97665
chr15	98805226	98805388	163	exon	-5.23786	5.37423	1.0184	2.93252	1.39264	2.61963	2.09816	4.17791	7.60736	3.8589	2.98773	10.3067	7.17791	0.852761
chr15	98805533	98805672	140	exon	-7.51605	4.98571	1.7	8.57143	4.25	9.78571	7.02143	6.83571	15.2143	5.5	3.41429	12.7143	3.81429	2.70714
chr15	98806833	98807153	321	promoter	-6.20545	5.66978	1.29283	6.01246	1.69782	4.29907	4.17445	3.23988	17.4455	6.26168	3.98754	13.1153	3.33333	2.44548
chr15	98807450	98807630	181	promoter	-7.15193	6.29834	1.10497	3.70718	0.662983	2.62983	3.79558	3.1989	11.3812	4.26519	2.47514	11.2155	3.50276	2.0884
chr15	98831373	98831590	218	promoter	-7.25029	5.73394	1.15596	34.6789	10.0459	38.4404	20.2752	3.36239	0.00236697	0.329817	0.173853	0.286239	0.0013945	1.6055
chr15	98871328	98872095	768	promoter	-8.95073	6.88802	1.4974	57.5521	17.4479	42.0573	27.6042	3.45052	0.582031	0.910156	0.182292	1.14714	0.000395833	2.05729
chr15	98894114	98894517	404	exon	-7.28271	10.2723	1.83911	20.9653	6.70792	24.604	14.3812	9.43069	7.87129	2.4505	1.27475	6.08911	1.61139	3.63861
chr15	98896033	98896157	125	intron	-7.44047	5.168	1.664	5.4	3.272	8.48	6.096	8.56	10.24	1.92	3.344	13.68	3.344	1.384
chr15	98934065	98934330	266	promoter	-6.6686	6.20301	1.09774	46.9925	16.3534	34.812	17.9323	6.50376	0.684211	0.208271	0.0329699	0.303008	0.00114286	1.09398
chr15	98953136	98953291	156	promoter	-6.10556	5.89744	1.66026	42.7564	8.78205	16.3462	8.52564	8.91026	1.58974	0.871795	2.23718	13.5897	4.92949	0.74359
chr15	98953377	98953521	145	promoter	-7.83307	6.51724	0.542759	46.2069	13.2414	13.1034	10.4138	10.4138	0.924138	0.149655	2.26897	15.0345	3.2	0.449655
chr15	99029749	99030271	523	promoter	-10.0245	6.5392	1.46845	27.9159	10.0382	13.1931	16.9216	17.8011	0.407266	0.472275	2.86807	11.9312	4.79924	1.75908
chr15	99055217	99055463	247	promoter	-8.47736	4.93927	1.5749	6.2753	2.32389	13.3198	7.12551	6.96356	9.87854	3.77328	2.48178	8.90688	2.47368	1.78947
chr15	99055592	99055920	329	promoter	-6.81766	5.07599	1.69301	9.20973	1.41641	17.7204	10.6991	10	10.0304	5.80547	2.22492	9.3921	2.31003	2.58967
chr15	99084451	99084578	128	upstream	-7.18661	5.94531	0.758594	1.04688	1.03906	1.32031	2.875	1.24219	4.42188	0.859375	1.25	1.70312	2.07812	0.828125
chr15	99087450	99087610	161	promoter	-7.19685	4.96894	1.40373	1.96894	0.813665	6.45963	8.07453	6.77019	21.3665	10.1863	4.68944	17.5155	3.95652	1.35404
chr15	99087692	99087990	299	promoter	-8.10011	6.62207	1.72575	2.25084	2.22742	8.3612	8.66221	9.39799	24.5819	8.7291	3.74582	14.5151	4.41472	1.54181
chr15	99088094	99088272	179	promoter	-7.66615	7.76536	1.55307	4.81564	2.24581	9.27374	7.09497	11.0615	14.3017	6.64804	3.73184	13.9665	3.83799	0.821229
chr15	99088456	99088610	155	promoter	-9.2907	5.69677	1.37419	4.22581	2.74839	7.09677	5.28387	8.3871	7.41935	2.49677	4.97419	14.3226	3.29032	1.50968
chr15	99093176	99093364	189	upstream	-8.88889	5.29101	1.33862	1.75132	0.645503	4.06878	5.13757	14.6561	5.39683	2.26455	3.01058	11.7989	4.50265	1.12698
chr15	99214265	99214413	149	upstream	-6.92836	4.97315	0.751678	0.487248	0.00395973	0.548322	0.0899329	0.377181	0.0589262	0.513423	0.513423	0.0812081	1.04027	0.224832
chr15	99223749	99224115	367	promoter	-8.00226	6.32153	1.53134	13.7875	2.77929	10	6.92098	7.22071	10.327	2.94278	2.58311	10.4087	2.70845	0.972752
chr15	99251819	99251993	175	promoter	-7.35463	5.55429	1.05714	28.4	7.42857	40.2857	18.4571	5.82857	0.00294857	0.243429	0.0309143	1.81143	0.286857	0.742857
chr15	99259792	99260142	351	intron	-9.39077	8.14815	1.13105	1.48718	0.652422	0.632479	0.475783	0.316239	0.34188	0.584046	0.290598	1.78632	0.256695	0.117094
chr15	99369916	99370094	179	promoter	-7.30498	4.60335	1.49162	41.3408	9.72067	44.0223	20.7821	3.95531	0.00288268	0.272067	0.597765	1.62011	0.00169832	1.62011
chr15	99457081	99457389	309	promoter	-7.88889	5.95469	0.993528	37.5405	9.61165	21.8123	12.945	2.67314	0.242395	0.411003	1.3301	4.49838	0.747573	0.624595
chr15	99457869	99458032	164	promoter	-8.28911	6.28049	1.4878	39.1463	10.7317	29.0854	17.8049	5.58537	0.204878	0.130488	1.79268	3.17683	0.191463	0.520732
chr15	99470578	99470746	169	exon	-11.5306	4.83432	1.27219	5.4497	2.47337	6.62722	5.35503	1.39053	0.333136	0.318935	0.792899	1.84024	0.390533	2.15385
chr15	99474172	99474324	153	promoter	-6.26335	5.57516	1.53595	23.1373	5.60784	27.3203	16.7974	2.31373	0.00337255	0.00643137	0.449673	0.0686275	0.00198693	0.172549
chr15	99585827	99585951	125	upstream	-7.15193	5.824	1.024	0.3344	1.12	0.003912	0.003576	0.244	3.416	0.504	1.568	2.096	1.456	0.7576
chr15	99590685	99591000	316	promoter	-10.5982	6.83544	1.61076	18.481	9.39873	17.1519	8.1962	2.73101	10.5063	1.74367	2.19937	8.98734	2.20253	1.92722
chr15	99591085	99591317	233	promoter	-8.00226	8.96996	0.690987	9.3133	5.53648	10.2146	8.11159	1.12876	9.3133	2.33476	1.15021	6.78112	0.622318	0.472103
chr15	99664584	99664723	140	upstream	-7.31442	6.15714	1.03571	10.0714	3.85714	4.72143	2.65714	2.39286	2.96429	0.885714	1.77857	7.92857	3.06429	0.647857
chr15	99670382	99670917	536	promoter	-9.51878	9.32836	1.60448	17.6119	6.56716	18.8433	13.5821	3.8806	5.67164	2.40672	2.05224	7.44403	0.865672	1.31716
chr15	99702220	99702359	140	promoter	-8.47736	5.09286	1.77857	44.4286	13.8571	37.0714	23.4286	5.47143	0.202857	0.857143	0.326429	1.09286	0.00217143	1.65
chr15	99702504	99702644	141	promoter	-8.81323	6.12766	1.63121	50.3546	11.1348	50.2837	24.7518	5.07092	0.336879	0.231915	0.34539	1.61702	0.00215603	2.02837
chr15	99725697	99726104	408	promoter	-9.95073	9.01961	1.97304	41.4216	10.049	48.0392	23.9461	5.07353	0.779412	0.229902	0.272059	0.666667	0.294118	1.22304
chr15	99771748	99772592	845	promoter	-10.1615	6.49704	1.56213	32.5444	9.90533	31.3609	18.6982	3.97633	0.446154	0.126627	0.353846	0.498225	0.15503	1.17751
chr15	99814682	99814822	141	intron	-7.62628	5.51773	0.822695	0.556738	0.514894	0.00346809	0.246809	0.19078	1.10638	0.186525	0.343972	0.336879	0.780142	0.535461
chr15	99875196	99875583	388	promoter	-7.47736	8.32474	1.39175	27.3196	9.30412	17.9381	10.6443	4.02062	0.572165	0.273196	0.256186	0.997423	1.08247	1.46392
chr15	99907579	99907703	125	intergenic	-7.15193	5.728	0.4704	0.005872	0.00472	0.003912	0.504	0.2712	0.4752	0.504	0.6704	0.5568	0.888	0.4432
chr15	99972670	99973229	560	promoter	-9.7624	7.44643	1.75357	44.1071	14.1964	54.2857	27.3214	5.01786	0.4	0.208929	0.364286	1.01607	0.165179	1.875
chr15	100201522	100201680	159	intron	-7.39374	5.5283	0.384277	0.849057	0.593711	0.00307547	0.384906	0.000981132	0.00324528	0.385535	0.108805	0.180503	0.166667	0.025283
chr15	100422529	100422947	419	promoter	-6.73103	8.06683	1.63962	52.506	9.49881	48.6874	27.2076	4.86874	0.661098	0.367542	0.293556	1.1599	0.26253	3.24582
chr15	100451071	100451195	125	upstream	-7.43183	5.504	0.92	0.005872	0.5952	0.4304	0.003576	0.6096	1.048	0.3896	1.064	3.52	0.7304	1.696
chr15	100468839	100469136	298	promoter	-10.2747	8.12081	2.10403	36.5772	10.2349	48.9933	23.1208	5.53691	0.185235	0.567114	0.288591	1.27517	0.259396	1.85906
chr15	100494929	100495259	331	promoter	-9.00031	7.28097	1.56495	34.7432	9.27492	38.0665	24.5317	3.44411	0.188822	0.279456	0.410876	0.794562	0.326284	1.3142
chr15	100551577	100551730	154	promoter	-8.12893	5.87013	1.73377	46.6234	10.3896	51.8182	32.6623	10.3247	0.114286	0.883117	0.166234	1.25325	0.284416	1.20779
chr15	100551819	100551999	181	promoter	-8.37882	6.07735	1.59669	27.2376	7.34807	38.895	21.8232	7.90055	0.479006	0.475691	0.394475	1.39779	0.344751	1.83978
chr15	100599283	100599607	325	upstream	-6.26335	7.69231	1.20923	40.9231	10.7692	25.4462	19.6923	5.96923	1.39077	1.24615	2.91385	10.9846	2.26769	1.56615
chr15	100600989	100601113	125	upstream	-9.10374	6	1.072	2.432	0.848	21.12	11.2	14.32	1.304	0.2736	2.176	4.368	3.28	1.52
chr15	100636527	100636690	164	promoter	-7.42313	5.86585	1.46341	17.6829	6.09756	22.5	19.5122	6.52439	17.6829	6.15854	2.09756	11.2195	3.14634	3.33537
chr15	100636765	100637152	388	promoter	-8.00809	5.74742	1.96907	22.8608	6.31443	24.3041	15.6186	5.10309	12.5	3.91753	2.43041	10.9021	1.47938	3.32474
chr15	100720543	100720667	125	promoter	-9.42022	4.336	0.96	1.712	2.152	11.28	8.88	0.1912	3	0.856	0.0388	0.6584	0.772	0.02856
chr15	100761840	100762235	396	promoter	-8.00226	8.20707	2.01263	20.0758	8.18182	49.2424	26.2626	6.23737	4.36869	1.97727	0.853535	1.19444	0.411616	1.85101
chr15	100825337	100825619	283	intergenic	-10.0052	5.19435	1.29329	2.34276	1.40636	6.5371	5.22968	0.742049	6.18375	2.40636	0.484099	3.08834	1.08127	0.812721
chr15	100857547	100857810	264	upstream	-7.65876	7.72727	0.814394	0.155682	0.00223485	0.00185227	0.189394	0.254545	1.78788	0.511364	0.197727	0.0984848	0.296212	0.837121
chr15	100871121	100871517	397	promoter	-8.47736	7.02771	1.25189	20	6.29723	29.9748	17.4811	2.38539	12.7708	4.50882	1.17632	8.66499	1.89421	0.916877
chr15	100983734	100984248	515	exon	-10.1875	7.94175	1.61359	12.6408	3.5534	6.46602	3.06796	7.2233	4.48544	0.943689	2.62136	9.28155	5.12621	3.74757
chr15	101024432	101024567	136	intron	-6.17629	7.07353	0.735294	0.614706	0.381618	1.71324	0.00328676	0.272059	2.63971	1.125	0.323529	1.11765	1.79412	3.125
chr15	101046303	101046596	294	intergenic	-10.4383	15.3061	1.93537	12.8231	5.10204	21.8707	18.5034	5.44218	9.01361	2.93537	3.2551	13.6395	1.61565	2.06803
chr15	101046658	101046782	125	intergenic	-7.15193	5.384	2.2	17.28	5.168	28	15.84	3.12	8.88	2.608	3.104	10.96	0.04384	2.96
chr15	101046896	101047324	429	intergenic	-8.98068	5.61772	1.7366	22.4476	6.2704	22.8205	18.8811	6.2704	9.88345	2.54079	3.44988	14.7086	1.51282	2.70396
chr15	101052628	101053125	498	exon	-6.3153	8.63454	1.59036	2.53012	1.63253	16.6466	11.6064	3.29317	9.33735	3.4739	1.87952	7.83133	0.634538	1.25904
chr15	101054228	101054389	162	promoter	-5.48762	7.46914	1.5	4.24074	2.2716	10.9259	5.82099	3.57407	8.08642	3.70988	3.25926	12.2222	3.32099	1.30247
chr15	101128951	101129253	303	promoter	-9.31442	5.94059	1.43234	20.5941	6.20462	6.60066	5.37954	4.05941	2.28053	1.0396	3.14521	8.81188	3.76238	0.933993
chr15	101174349	101174536	188	promoter	-7.86125	5.21277	1.04255	43.1383	13.5638	49.6809	22.234	2.37766	0.861702	0.36383	0.433511	0.888298	0.00161702	0.898936
chr15	101181457	101181581	125	intron	-8.37432	6.488	0.5416	0.936	0.708	0.2776	0.06432	0.1576	0.3096	0.02752	0.676	0.7424	0.002432	1.88
chr15	101224243	101224460	218	promoter	-9.07626	7.88991	1.66972	37.6606	11.422	15.5963	11.422	8.62385	2.4633	0.908257	3.57798	13.6697	2.72936	2.63761
chr15	101224557	101224684	128	promoter	-8.28911	5.625	1.49219	47.4219	12.3438	13.9062	8.59375	6.99219	1.42969	1.07812	3.60156	13.2812	1.61719	3.1875
chr15	101231447	101231639	193	exon	-10.8968	5.64767	0.580311	8.13472	1.45078	6.63212	6.5285	3.90674	2.02073	1.05181	3.12953	7.56477	2.60622	0.906736
chr15	101238858	101239058	201	upstream	-6.84831	4.52239	0.985075	1.58209	0.328856	1.24876	1.8806	1.45771	0.267164	0.890547	2.79104	8.30846	2.81592	0.0865672
chr15	101239262	101239472	211	upstream	-7.86125	6.20853	1.109	1.56872	0.687204	2.54502	1.34597	1.94787	1.01896	0.50237	2.76303	8.43602	2.34123	1.13744
chr15	101254147	101254539	393	upstream	-8.9098	8.95674	1.51399	25.6997	6.61578	18.6005	13.5369	4.37659	0.575064	0.483461	1.6972	5.64885	0.931298	1.70992
chr15	101260189	101260313	125	upstream	-7.45192	6.632	0.4872	0.005872	0.6512	0.003912	0.164	0.4072	0.0992	0.6952	0.88	1.096	0.3072	0.1536
chr15	101266623	101266788	166	promoter	-8.43183	5.1988	1.10843	9.33735	2.72289	17.6506	17.5301	5.88554	0.221084	0.00148193	0.614458	2.43976	0.0644578	0.573494
chr15	101266842	101267001	160	promoter	-5.30182	6.875	1.24375	29.125	8.125	24.875	24.3125	7.875	0.86875	0.0015375	2.3125	8.3125	1.01875	1.88125
chr15	101283892	101284016	125	promoter	-7.15193	5.248	0.7168	21.76	2.336	23.04	11.44	6.176	0.4168	0.248	0.448	0.004416	0.002432	0.3432
chr15	101284159	101284440	282	promoter	-7.93041	12.2695	1.53546	28.227	7.44681	29.7872	19.1844	6.98582	0.00182979	0.299291	0.26383	0.354255	0.00107801	1.43617
chr15	101327422	101327583	162	intergenic	-9.10374	7.71605	1.02469	0.703704	0.876543	4.08025	2.59259	1.80864	0.22963	0.259877	0.82716	0.864198	0.187654	1.11111
chr15	101412620	101412819	200	promoter	-9.57222	6.55	1.32	5.7	1.825	1.98	2.19	1.065	6.6	1.7	1.805	12.05	2.07	0.3465
chr15	101479352	101479545	194	exon	-8.54575	4.32474	1.15464	4.30928	0.654639	6.4433	5.41237	12.4742	6.49485	2.88144	0.974227	8.40206	4.13918	1.92784
chr15	101479817	101479941	125	exon	-8.88889	4.696	0.92	0.872	0.84	1.688	0.7648	10.24	2.504	1.464	0.96	4.08	4.104	0.6112
chr15	101742959	101743103	145	promoter	-9.11279	6.08276	0.77931	0.00506207	0.398621	0.438621	0.369655	0.16069	4.73103	0.328966	1.83448	5.34483	1.46897	0.613103
chr15	101764090	101764276	187	promoter	-6.24372	5.33155	0.531551	0.00392513	0.796791	0.170053	0.169519	0.185561	1.08021	0.561497	0.582888	0.834225	1.17112	0.263102
chr15	101846002	101846284	283	exon	-5.84397	4.84099	1.48763	11.0954	4.02827	14.629	6.81979	3.18021	4.02827	1.76325	1.78799	9.54064	1.73852	1.36749
chr15	101859140	101859265	126	upstream	-7.16242	5.53968	0.725397	1.22222	0.365079	2.56349	3.80952	4.42857	5.89683	1.83333	2.1746	4.35714	5.22222	0.649206
chr15	101860047	101860175	129	exon	-8.16937	4.93023	1.47287	3.82171	1.45736	5.06202	4.23256	6.91473	6.62791	2.88372	1.42636	13.6434	1.68217	2.07752
chr15	101864431	101864555	125	intron	-8.15718	4.312	1.296	0.616	0.392	0.52	0.2432	0.3312	5.088	1.08	0.412	1.12	0.8	1.432
chr15	101974602	101974741	140	upstream	-10.2338	4.01429	0.644286	0.565714	0.992857	0.454286	0.00319286	2.9	1.78571	0.325	1.05714	2.6	0.695714	0.577857
chr15	101977362	101977599	238	intergenic	-5.53502	7.94118	1.7521	4.41176	1.23529	11.2605	6.51261	7.26891	0.579832	0.533613	1.33193	7.47899	1.60504	1.84454
chr15	102052183	102052454	272	intergenic	-7.96279	5.22059	1.00735	8.82353	2.40441	5.73529	3.13603	2.23897	1.76471	0.691176	1.04044	4.77941	2.26103	0.786765
chr15	102100354	102100782	429	upstream	-8.83525	6.48019	1.4662	32.1678	8.55478	16.2937	10.3263	3.14685	0.342657	0.298368	1.36364	3.31002	0.599068	1.78788
chr15	102135801	102136119	319	promoter	-9.52557	5.14107	1.61129	38.558	9.74922	40.7524	23.6991	11.5674	0.467085	0.401254	0.360502	0.76489	0.261442	1.23511
chr15	102203399	102203821	423	upstream	-9.38332	8.84161	1.81797	34.5154	11.182	31.9149	24.8227	2.97872	0.465721	0.161229	0.295508	0.349882	0.118676	0.373522
chr15	102224495	102224680	186	exon	-8.9098	8.97849	1.63441	10.8065	2.12903	10.1075	12.6344	2.48925	1.89785	2.15054	1.82258	6.07527	1.46774	2.15054
chr15	102247789	102247959	171	intron	-6.26335	5.96491	1.19883	25.3216	5.60234	26.4327	15.848	1.48538	1.40351	0.625731	1.30409	4.94152	0.619883	2.74269
chr15	102257169	102257331	163	promoter	-8.53233	7.36196	1.69325	24.9693	8.52761	11.7178	9.07975	4.16564	4.41718	2	2.0184	12.3926	1.51534	2.72393
chr15	102331878	102332032	155	promoter	-5.3393	5.69677	1.76129	31.7419	10.1935	46.0645	20.129	7.16129	0.496129	0.561935	0.793548	0.274194	0.259355	1.26452
chr15	102376948	102377072	125	upstream	-7.11639	5.736	0.7928	25.12	6.472	10.8	5.928	3.472	0.6856	0.604	1.2	9.68	1.344	0.572
chr15	102400548	102400701	154	upstream	-7.45192	6.41558	1.1039	4.18182	0.417532	1.57792	3.99351	20	0.00335065	0.0015974	0.844156	4.16883	5.52597	0.577273
chr15	102452393	102452551	159	exon	-5.81739	6.3522	0.861635	1.72327	0.00371069	4.96226	1.98742	2.47799	2.4717	1.28931	2.55975	6.85535	2.23899	1.81761
chr15	102516655	102517129	475	promoter	-6.17629	10.1474	1.68211	28	6.58947	21.2632	17.7053	5.05263	0.347368	0.112421	0.180211	1.18737	0.246316	1.56632
chr15	102624848	102624982	135	promoter	-6.61868	5	0.451852	39.3333	11.7037	24.5926	17.037	7.92593	0.696296	0.814815	0.675556	0.417037	0.00225185	0.8
chr15	102625433	102625651	219	promoter	-6.63384	4.39726	1.26941	24.9772	3.90868	30.9132	19.863	5.20548	0.16758	0.219178	0.190868	1.89954	0.00278082	1.6621
chr15	102670734	102670991	258	promoter	-7.46893	7.24806	1.13178	49.6124	11.8992	31.938	24.031	4.03101	0.577519	0.208915	0.206589	1.0969	0.339922	1.5
chr15	102692338	102692502	165	upstream	-7.54039	4.84848	1.0303	6.9697	0.836364	10.6061	15.3333	18.5455	7.09091	2.75152	1.97576	14.3636	11.2727	1.35152
chr15	102707941	102708164	224	intron	-8.35919	4.26339	0.647321	0.558036	0.260714	0.342857	0.696429	0.442857	1.44196	0.598214	0.223214	1.0625	0.119643	0.455357
chr15	102744651	102744775	125	intergenic	-8.23048	5.768	0.7656	0.952	0.4016	1.208	0.8	0.604	8.32	2.568	2.032	9.36	5.12	1.472
chr15	102746505	102746885	381	intergenic	-9.00031	5.93176	1.4147	18.0315	4.54068	5.87927	5.30184	3.62205	4.04199	0.976378	3.80577	17.2441	3.51706	1.50656
chr15	102746989	102747390	402	intergenic	-6.80432	6.0199	1.75373	19.005	5.84577	12.4876	7.56219	6.49254	5.64677	1.27363	3.30846	16.5423	3.68159	2.14677
chr15	102910266	102910390	125	upstream	-6.15543	6.16	1.104	0.6928	2.768	4.6	1.76	1.624	14.08	4.208	2.36	9.36	4.752	2.992
chr15	102921917	102922045	129	promoter	-6.51332	6.18605	1.42636	3.71318	1.34109	6.23256	5.78295	1.3876	20.5426	7.65891	2.99225	15.1938	1.89147	0.844961
chr15	102922097	102922259	163	promoter	-6.75895	7.66871	1.66871	2.6135	1.26994	3.42331	3.19018	1.66871	20.7362	7.30061	4.12883	15.6442	2.12883	4.0184
chr15	102942884	102943091	208	upstream	-8.4041	6.53846	0.990385	6.58654	1.41346	24.1827	9.375	8.65385	15.5288	5.14423	2.35577	9.32692	2.76923	2.57212
chr15	102943395	102943519	125	upstream	-7.99445	6.8	1.464	3.624	0.3024	25.6	8.24	11.52	11.84	3.504	2.568	10.08	6.16	1.264
chr15	102954938	102955216	279	promoter	-8.00226	6.5233	1.41935	5.69892	0.65233	4.94624	2.90323	2.51254	18.5305	8.60215	3.03584	15.6631	3.23297	2.1147
chr15	102956147	102956460	314	intron	-10.4019	4.93631	1.1242	3.75796	1.47452	3.63057	1.74522	2.21338	13.7261	6.49682	3.28025	16.9745	4.96815	3.0828
chr15	102976345	102976477	133	promoter	-9.40557	5.74436	0.954887	4.88722	1.58647	2.69925	0.977444	0.954887	5.81955	3.55639	2.13534	11.6541	1.71429	1.71429
chr15	103000578	103000746	169	upstream	-7.40262	5.72189	1.38462	21.7751	6.74556	6.56805	3.74556	2.59763	3.30769	1.55621	3.13609	12.7811	2.81657	2.49112
chr15	103010539	103010663	125	promoter	-7.15193	5.992	1.032	7.616	1.344	2.928	0.872	3.416	7.472	1.344	2.728	13.76	3.608	2.232
chr15	103014216	103014385	170	promoter	-7.65876	10.3529	1.55882	13.4118	4.81765	10.8824	7.47059	5.22941	10.7059	2.80588	3.24118	7.47059	3.93529	3.02353
chr15	103014799	103015162	364	promoter	-10.8569	6.48352	1.42033	5.90659	2.35989	16.2363	12.2527	2.3544	6.20879	2.07143	1.86538	5.98901	0.826923	1.10989
chr15	103035849	103035987	139	exon	-8.29865	6.72662	1.29496	3.61871	1.85612	3.91367	2.56115	1.81295	6.11511	1.93525	2.63309	7.26619	4.43165	1.07194
chr15	103085918	103086452	535	intergenic	-8.55904	8.16822	1.74766	6.93458	2.11215	6.11215	3.38318	5.40187	10.4299	4.99065	3.3271	12.9159	3.71963	2.24299
chr15	103103594	103103756	163	intergenic	-5.3393	3.74847	0.957055	0.00450307	0.828221	6.56442	10.6748	13.865	5.57055	1.72393	1.77914	6.31902	5.92638	1.47239
chr15	103168696	103168860	165	upstream	-6.69775	4.41212	0.787879	2.84848	3.87273	7.57576	6.78788	3.34545	4.87879	1.26667	3.41212	9.0303	2.46061	1.24848
chr15	103170286	103170428	143	upstream	-10.7392	6.04196	1.37762	2.62238	2.53147	9.44056	8.53147	8.74126	7.13287	4.09091	3.26573	12.028	6.29371	0.902098
chr15	103177676	103178040	365	upstream	-6.30182	4.21918	0.953425	0.509589	0.863014	4.13699	2.82192	0.632877	1.93699	1.17808	0.99726	6.46575	2.41918	1.73425
chr15	103255077	103255208	132	promoter	-9.01003	7.72727	0.931818	6.67424	2.18939	10.6818	5.53788	6.43182	1.94697	0.477273	1.50758	3.03788	3.25	1.77273
chr15	103305105	103305229	125	intergenic	-7.05765	5.632	1.432	17.36	3.056	11.6	12.96	4.336	0.004128	0.1536	0.188	0.5568	0.002432	1.728
chr15	103323238	103323651	414	intron	-9.08548	6.30435	1.57005	33.0918	7.00483	40.5797	19.5169	1.48309	0.422705	0.256039	0.277778	0.68599	0.256039	1.54106
chr15	103339120	103339305	186	promoter	-10.2827	5.22581	0.930108	1.32258	0.801075	3.26882	1.89247	1.39785	4.79032	1.52688	3.56452	5.5914	1.28495	1.80108
chr15	103340461	103340585	125	promoter	-9.30656	4.272	0.736	7.752	2.192	2.904	5.336	5.032	4.224	2.176	3.928	7.408	5.536	0.4112
chr15	103411806	103412008	203	intron	-8.10011	8.07882	0.970443	0.00361576	0.758621	1.42365	0.866995	1.10837	4.89163	2.14286	0.753695	3.33005	0.19803	1.24631
chr15	103503124	103503354	231	promoter	-8.39819	5.49784	1.74459	19.4372	3.54113	11.3853	6.70996	2.25541	2.04762	1.00866	0.948052	3.329	0.180519	2.61039
chr15	103537125	103537249	125	promoter	-9.02926	4.928	1.24	3.944	0.4016	2.432	1.736	0.58	6.08	1.672	2.776	5.584	2.472	0.896
chr15	103537292	103537416	125	promoter	-7.15193	4.4	0.944	10.08	1.16	1.624	2.344	0.4088	6.968	2.68	3.44	5.616	3.072	0.003576
chr16	3232231	3232494	264	intergenic	-10.33	7.95455	2.59848	0.147348	1.24242	0.943182	1.18939	7.08333	3.90152	2.92045	6.32576	10.4545	1.76515	3.90152
chr16	3232654	3233185	532	intergenic	-10.7186	7.36842	2.33083	0.496241	1.61654	0.710526	0.567669	6.50376	3.40226	2.40602	5.6015	12.2556	2.06767	2.87594
chr16	3236377	3236591	215	intergenic	-8.42313	5.39535	2.06512	0.916279	1.2186	0.429767	1.70698	4.83721	2.67442	2.6093	7.02326	10.2791	1.41395	1.03256
chr16	3236644	3237152	509	intergenic	-12.2317	8.44794	2.98625	0.81336	1.68762	0.819253	0.931238	7.09234	5.30452	2.29862	7.11198	13.5953	1.88998	3.12377
chr16	3237195	3237548	354	intergenic	-12.1572	8.22034	2.75706	0.759887	1.51695	0.429379	0.765537	5.11299	7.17514	1.70904	6.72316	11.3842	1.4774	2.00282
chr16	3238336	3238583	248	intergenic	-11.5188	6.65323	1.66129	0.427419	0.834677	0.560484	0.439516	5.96774	2.97177	1.42339	5.24194	7.17742	1.78226	1.06048
chr16	3238877	3239305	429	intergenic	-11.2523	7.13287	1.95105	0.862471	1.65035	0.599068	0.473193	4.03263	5.59441	3.21678	6.06061	11.9114	0.988345	2.12821
chr16	3239403	3239816	414	intergenic	-11.4347	8.50242	2.58454	0.942029	0.939614	0.497585	0.888889	4.63768	5.67633	3.23671	8.26087	12.9952	1.96377	3.26087
chr16	3240157	3240816	660	intergenic	-11.564	5.72727	1.69697	0.639394	1.27576	0.266667	0.933333	2.72727	3.71212	1.83333	4.78788	7.5	1.69697	1.09697
chr16	3254757	3254979	223	intergenic	-8.51878	4.61883	1.68161	0.39148	1.69507	0.440807	0.762332	3.52466	3.42152	0.874439	2.83408	2.41256	0.892377	2.21973
chr16	3262205	3262329	125	intergenic	-7.15193	4.512	1.88	0.005872	1.072	0.904	0.7648	3.128	1.8	1.672	2.768	3.392	1.464	2.36
chr16	3744433	3744597	165	promoter	-6.98068	4.49697	1.44242	43.2121	16.1818	59.6364	28.5455	15.5152	1.02424	0.164242	0.409091	2.21212	0.00184242	0.678788
chr16	3884367	3884918	552	promoter	-8.76814	7.68116	1.48551	38.4058	9.47464	41.1232	23.913	5.38043	0.873188	0.487319	0.199275	0.436594	0.237319	2.08333
chr16	3901962	3902104	143	exon	-8.4913	5.69231	0.699301	0.00513287	0.466434	0.846154	0.671329	1.36364	0.72028	0.55035	0.648252	0.162238	0.00212587	1.38462
chr16	3909157	3909290	134	promoter	-6.75895	5.11194	1.31343	25.2985	8.35821	41.194	26.9403	13.4328	0.331343	0.029403	0.18209	1.73134	0.00226866	1.45522
chr16	4077385	4077783	399	promoter	-8.87832	5.36341	1.23559	41.3534	12.1554	45.614	28.5714	17.7193	0.481203	0.0383459	0.666667	1.07018	0.000761905	1.76942
chr16	4117277	4117631	355	exon	-8.00226	5.88732	0.859155	0.00206761	0.859155	0.118592	0.721127	0.0712676	0.210986	0.439437	0.523944	0.777465	0.000856338	1.09014
chr16	4267923	4268239	317	intergenic	-6.17629	5.01577	0.946372	11.9243	2.80442	9.05363	6.02524	3.18612	1.33438	0.365931	1.94322	4.92114	3.01577	1.52366
chr16	4419612	4420727	1116	promoter	-11.106	7.37455	1.69355	35.2151	12.276	29.6595	18.5484	4.90143	1.03943	0.612903	0.4319	0.491935	0.249104	2.8405
chr16	4474928	4475091	164	intergenic	-8.42313	5.5061	0.615854	20.9756	5.0061	37.561	15.4268	4.54878	0.012622	0.15	0.189634	1.20122	0.00185366	1.2439
chr16	4552940	4553067	128	intron	-9.66738	4.3125	0.804688	0.61875	2.24219	1.03906	1.01562	0.25625	0.596875	0.175	0.591406	0.198437	0.002375	1.61719
chr16	4560824	4561016	193	upstream	-7.03117	7.61658	1.30052	6.01036	3.19689	4.7772	4.35233	3.58549	0.00267358	0.164249	2.54922	8.03109	2.57513	0.854922
chr16	4594112	4594236	125	promoter	-7.36375	4.728	1.36	25.6	9.52	12	11.36	3.912	1.872	0.2912	3	8.4	2.552	0.676
chr16	4594934	4595062	129	promoter	-6.55108	5.65116	1.08527	48.2946	11.0853	21.3178	15.969	3.7907	1.28682	0.694574	2.16279	8.68217	0.953488	1.62791
chr16	4603130	4603254	125	intron	-8.07626	5.608	0.832	4.248	0.00472	0.003912	0.003576	0.3176	0.004128	0.108	0.6384	0.004416	0.3968	0.7832
chr16	4640196	4640476	281	promoter	-8.84614	6.08541	1.16726	40.5694	13.1317	24.5552	12.3488	2.3274	0.765125	0.455516	0.733096	2.19217	0.455516	1.85765
chr16	4726487	4726697	211	promoter	-7.45192	8.24645	1.86256	52.6066	18.4834	56.3981	26.0664	5.54502	0.0488152	0.256398	0.530806	0.149289	0.0720379	1.67773
chr16	4789701	4789901	201	promoter	-8.64884	5.47264	1.76119	50.2488	13.5821	51.2438	24.2786	10.4478	0.686567	0.58209	0.716418	1.54229	0.371144	0.810945
chr16	4886436	4886691	256	promoter	-8.27789	8.94531	1.64062	50	20.7422	36.9141	27.8125	14.1797	0.332813	0.111328	0.460938	1.46094	0.0011875	2.36328
chr16	4907477	4907647	171	exon	-7.17629	5.96491	0.894737	0.52807	0.00345029	0.391813	0.00261404	0.503509	1.36842	0.146784	0.859649	0.161404	0.00177778	0.602339
chr16	4939243	4939502	260	promoter	-8.25683	5.53846	0.842308	41.9231	15.1154	54.6154	19.2692	4.11538	0.236154	0.132308	0.473077	1.17308	0.00116923	1.00385
chr16	4964011	4964249	239	promoter	-8.27789	6.77824	1.41004	45.1883	13.3473	60.6695	33.0544	8.53556	0.58159	0.33682	0.48954	0.870293	0.00127197	0.83682
chr16	4964322	4964518	197	promoter	-7.19685	10.1015	1.63452	25.3299	4.2335	45.5838	26.1929	9.18782	0.283249	0.184772	0.290863	2.64975	0.00154315	0.326396
chr16	5050292	5050487	196	promoter	-6.58267	5.91837	2.0051	53.0612	15.2551	51.0204	29.4898	11.3776	0.581633	0.770408	0.382653	0.34949	0.00155102	3.27041
chr16	5050544	5050723	180	promoter	-7.71448	8.33333	1.86667	37	13.7222	52.1667	29.7778	7.16667	0.0372778	0.226667	0.196111	0.453889	0.366667	4.39444
chr16	5132350	5132677	328	promoter	-6.69775	5.54878	1.39024	11.372	3.04878	6.67683	5.64024	4.32927	12.5915	4.02439	2.26524	11.7988	2.17683	1.85061
chr16	5203337	5203744	408	promoter	-8.24701	7.0098	1.36275	31.1275	9.46078	34.3137	18.6765	5.34314	0.759804	0.318627	0.463235	0.406863	0.107353	2.15441
chr16	5233602	5233811	210	promoter	-8.4913	7.33333	1.25714	22.0952	5.14286	35.1905	15.5714	4.30476	0.00245714	0.514286	0.159048	0.05	0.00144762	0.36619
chr16	5255716	5255970	255	promoter	-6.86125	9.13725	1.6549	26.9804	7.92157	40.3922	23.7255	4.82353	0.00202353	0.603922	0.350196	0.811765	0.171765	2.27059
chr16	5306768	5307149	382	intergenic	-7.03117	6.85864	1.51832	7.69634	2.60209	9.42408	6.64921	3.74346	2.48691	1.03927	1.26702	3.82199	1.6911	0.798429
chr16	5393258	5393382	125	intergenic	-7.15193	5.432	0.6896	0.005872	0.2032	0.003912	0.8	0.6976	1.072	0.64	0.412	1.744	0.992	0.5648
chr16	5525138	5525262	125	intergenic	-8.84614	4.304	0.5944	0.2584	0.316	0.7432	0.832	0.2688	1.336	0.7048	0.188	0.904	0.6864	1.072
chr16	5728974	5729098	125	intergenic	-7.15193	5.976	1.488	0.005872	0.00472	0.003912	0.06792	0.3528	0.8	0.952	0.04176	0.68	0.1976	0.5648
chr16	5884831	5884965	135	promoter	-6.53502	5.43704	1.37037	10.1481	4.32593	4.27407	2.31852	0.62	3.21481	0.918519	0.25037	5.94815	1.18519	2.48889
chr16	5885441	5885727	287	promoter	-5.72632	7.59582	1.63415	12.1254	4.70383	5.4007	3.76307	1.06272	7.52613	3.58885	2.26829	5.67944	1.90244	2.94077
chr16	6348553	6348778	226	intron	-7.70734	4.13274	0.964602	4.60177	1.66814	4.0177	2.74336	1.84513	7.25664	1.42478	2.22566	7.92035	2.68142	1.47788
chr16	6349511	6349635	125	intron	-8.29389	4.8	0.92	3.56	0.968	0.944	0.436	2.024	5.032	1.144	1.536	4.616	4.976	1.72
chr16	7096940	7097064	125	intron	-6.38182	4.84	0.3456	0.005872	0.5952	0.003912	0.003576	0.38	0.5288	0.248	0.2104	0.2256	0.3872	0.1432
chr16	7625272	7625419	148	intergenic	-6.30182	5.56757	1.07432	0.00495946	0.00398649	0.00330405	0.00302027	0.493919	0.564865	0.377703	0.278378	1.12162	0.00205405	0.335135
chr16	7768612	7768736	125	intergenic	-7.15193	4.928	0.88	0.005872	0.3496	0.1056	0.05	6.88	0.96	0.4176	0.4104	0.3576	0.3072	0.003576
chr16	8091601	8091734	134	intergenic	-7.09464	5.67164	0.880597	0.00547761	0.00440299	0.488806	2	9.92537	1.79851	1.03731	1.21642	1.64925	0.00226866	0.340299
chr16	8404740	8404872	133	intergenic	-7.03117	5.50376	1.62406	0.0055188	0.834586	0.257143	0.547368	0.714286	1.96241	0.534586	1.13534	1.21805	0.759398	0.363158
chr16	8424382	8424718	337	promoter	-7.95677	6.82493	1.8546	14.095	2.17211	5.13353	3.11573	2.01187	10.3264	3.97626	2.61128	12.4629	4.18398	1.60534
chr16	8424823	8425024	202	promoter	-7.71448	7.57426	1.29703	17.5743	2.59901	8.16832	2.96535	1.40594	7.0297	3.71287	3.13366	9.35644	3.92574	1.02475
chr16	8434866	8435019	154	upstream	-7.88256	8.24675	0.605844	0.00476623	0.00383117	0.228571	0.409091	0.442208	0.948052	0.416883	0.392208	0.844156	0.00197403	0.371429
chr16	8435078	8435231	154	upstream	-6.34545	6.62338	1.18831	0.00476623	0.00383117	1.13636	0.980519	0.462338	1.22727	1.18182	0.488312	1.81818	0.16039	0.62987
chr16	8471058	8471271	214	promoter	-7.85479	4.54673	0.948598	28.0374	9.29907	40.8411	20.9813	5.84112	0.481308	0.649533	0.537383	0.247664	0.00142056	1.61682
chr16	8513427	8513638	212	promoter	-9.47736	7.45283	1.28774	14.0566	3.67453	10.5189	7.35849	3.89151	1.32547	0.95283	0.375472	0.745283	0.764151	0.570755
chr16	8600963	8601087	125	exon	-7.10556	4.584	0.888	0.005872	0.2504	0.003912	0.003576	0.1136	0.624	0.3368	0.5656	0.004416	1.656	0.1248
chr16	8637768	8637921	154	promoter	-7.05765	5.38312	1.31818	44.1558	8.63636	47.2078	24.4805	10.3896	0.475974	0.215584	0.491558	0.844156	0.00197403	0.88961
chr16	8672305	8672434	130	promoter	-7.61868	5.1	1.54615	19	4.85385	8.53846	7.28462	3.42308	0.587692	0.00189231	0.346154	2.7	0.306923	1.15385
chr16	8829905	8830942	1038	promoter	-9.45619	8.18882	1.68593	51.1561	17.4374	50.9634	28.0347	7.3025	0.573218	0.712909	0.439306	1.38728	0.0421965	1.87861
chr16	9561476	9561660	185	intergenic	-7.71448	4.75135	0.621622	0.72973	0.341081	0.00264324	0.27027	0.189189	0.00278919	0.243243	0.514054	0.00298378	0.00164324	0.0458919
chr16	9994096	9994300	205	upstream	-8.87832	7.5122	1.6	14.2927	6.68293	4.31707	2.59512	0.57561	8.04878	2.6878	3.00488	9.36585	1.83415	1.43415
chr16	10192922	10193336	415	promoter	-9.37582	7.54217	1.96867	19.4458	6.96386	50.6024	23.494	5.25301	2.50602	1.00723	0.371084	0.954217	0.607229	1.71084
chr16	10313566	10313749	184	promoter	-5.59821	7.5	1.40761	21.25	5.81522	12.7174	9.94565	8.09783	2.68478	0.581522	1.90761	8.26087	5.09783	3.21739
chr16	10313852	10313998	147	promoter	-6.55108	5.53741	1.73469	14.0136	6.2585	12.3129	10.068	4.54422	2.53741	1.70068	1.17687	5.87755	1.91837	1.20408
chr16	10394991	10395451	461	promoter	-9.07626	5.77007	1.53796	3.81779	0.878525	15.0976	18.0694	19.6746	3.2321	0.856833	2.79826	7.72234	3.92625	1.41432
chr16	10411847	10412218	372	promoter	-8.00226	7.71505	1.9543	33.871	10.8333	40.8602	22.7688	3.92473	0.602151	0.58871	0.124462	0.00148387	0.000817204	1.26075
chr16	10490779	10490952	174	promoter	-9.61741	5.04598	0.971264	0.514368	0.591954	1.2931	2.31034	1.37931	2.42529	0.100575	2.06897	4.85632	2.98276	0.666667
chr16	10545442	10545760	319	promoter	-9.03879	7.99373	1.73041	45.1411	14.4828	52.0376	26.395	5.32915	0.234796	0.341693	0.332288	0.896552	0.000952978	2.19436
chr16	10619499	10619623	125	intron	-8.14665	4.248	0.848	0.005872	0.4344	0.003912	0.003576	0.1976	0.968	0.3152	0.5808	0.6624	0.1168	0.808
chr16	10744234	10744404	171	exon	-8.89938	4.8538	0.836257	0.574854	0.730994	0.302924	0.402339	3.33918	1.54971	1.18713	0.562573	1.08187	0.436257	0.719298
chr16	10752630	10752802	173	intergenic	-7.01968	3.76301	0.884393	0.00424277	0.971098	0.687861	0.00258382	0.478035	0.971098	0.768786	0.398844	0.791908	0.601156	0.423699
chr16	10754721	10754845	125	intergenic	-8.07626	6.896	0.5392	0.005872	0.4536	0.003912	0.003576	0.3264	0.516	0.03544	1.032	0.424	1.312	0.4968
chr16	10761284	10761428	145	intergenic	-6.91601	7.7931	1.02759	0.00506207	0.264828	1.08276	1.21379	1.17931	1.37931	0.564828	0.53931	0.365517	0.684138	0.650345
chr16	10781123	10781285	163	intergenic	-6.05389	4.02454	0.668712	0.687117	0.289571	2.57055	2.47853	12.638	1.39877	0.490798	0.482822	1.04908	0.158896	1.22699
chr16	10992788	10992949	162	promoter	-9.57876	6.66667	1.2037	57.5309	21.6049	22.4691	16.9136	7.83951	0.932099	0.648148	2.7037	10	3.30864	1.03086
chr16	10993005	10993164	160	promoter	-8.74505	10	2.15625	43.125	10	26.625	17.75	6.9375	0.613125	0.0015375	1.4875	11.9375	2.20625	2.39375
chr16	10993211	10993346	136	promoter	-7.13071	8.97059	1.42647	17.9412	4.36029	15.7353	10.0735	6.06618	0.413971	0.240441	1.77206	9.11765	1.40441	0.00328676
chr16	11063586	11063710	125	upstream	-8.14665	6.16	0.7392	0.2528	0.3208	1.576	4.776	11.2	0.5904	0.6672	0.0912	1.472	0.002432	1.6
chr16	11066711	11066975	265	promoter	-6.38182	5.28302	1.57358	37.7358	10.2264	20.1132	17.1698	13.3208	0.194717	0.520755	0.532075	4.90566	1.7434	2.23019
chr16	11134551	11134739	189	promoter	-8.22549	6.2963	1.75661	20.5291	8.09524	42.6984	24.8148	8.09524	0.0984127	0.571429	0.483598	0.362434	0.186772	1.42857
chr16	11176413	11176567	155	promoter	-6.38182	4.15484	1.60645	34.0645	7.6129	45.2258	27.871	5.38065	0.00332903	0.0015871	0.340645	0.52	0.00196129	3.29677
chr16	11202900	11203279	380	promoter	-9.47736	6.07895	1.74474	38.1579	10.8684	41.5789	25.6053	11.9211	0.573684	0.521053	0.607895	0.715789	0.101842	0.721053
chr16	11322895	11323152	258	promoter	-7.85479	9.03101	1.36822	38.2946	13.9147	41.0853	19.3411	3.4845	0.29031	0.77907	0.277519	0.179845	0.00117829	1.01938
chr16	11617554	11617699	146	intron	-7.37582	4.66438	0.732877	0.0050274	1.10274	0.00334932	0.0581507	0.163699	0.678767	0.40137	0.234932	0.00378082	0.283562	2.0411
chr16	11665754	11665878	125	intron	-7.74505	4.024	0.856	0.3168	0.4016	0.003912	0.003576	0.124	0.004128	0.7856	0.7608	0.004416	0.03656	0.003576
chr16	11909108	11909245	138	promoter	-6.05389	5.26812	1.00725	32.6812	5.97826	32.4638	18.1884	6.18116	0.426812	0.210145	0.198551	0.0639855	0.0022029	0.942029
chr16	11909351	11909475	125	promoter	-7.17629	5.176	0.8	27.28	4.128	30.16	13.2	4.728	0.004128	0.3544	0.252	0.1152	0.002432	1.312
chr16	11983536	11983677	142	promoter	-7.2923	6.48592	1.09859	13.0986	2.75352	5.19014	4.14789	2	8.4507	3.67606	3.62676	7.60563	4.77465	0.541549
chr16	11984022	11984196	175	promoter	-8.51878	5.48571	0.731429	17.2571	4.58857	4.80571	3.06857	1.72571	2.52571	1.27429	1.85714	7.14286	1.10286	1.09714
chr16	11984243	11984863	621	promoter	-9.08548	6.48953	1.81965	28.9855	7.97101	11.0306	6.24799	2.85024	6.73108	3.65539	2.38325	12.6731	2.27053	2.80193
chr16	12236365	12236511	147	intron	-6.79086	5.97279	1.02041	0.17483	0.00401361	0.0965986	0.00304082	1.08844	1.84354	0.585714	0.438776	0.707483	0.117687	0.638095
chr16	12693299	12693521	223	intergenic	-7.54039	4.97758	0.713004	1.14798	0.447085	1.20628	0.334529	0.200448	0.335874	0.182063	0.636771	0.366368	0.132287	1.67265
chr16	13153650	13153774	125	intergenic	-7.61868	5.712	0.5136	0.464	1.016	0.003912	0.003576	0.516	0.5408	0.128	0.912	0.3488	0.56	0.6224
chr16	13256235	13256712	478	promoter	-8.94061	6.58996	2.04603	49.1632	14.9163	45.8159	23.2218	3.17992	0.550209	0.32636	0.204812	0.658996	0.0916318	1.23431
chr16	13437111	13437357	247	upstream	-7.83307	6.51822	1.5749	8.94737	3.17409	10.4453	6.35628	2.64777	1.08502	0.336842	0.215385	0.00672065	0.375709	1.1417
chr16	13668006	13668156	151	promoter	-5.22382	6.75497	1.66887	30.596	9.7351	31.1258	23.5762	9.93377	0.174172	0.339073	0.612583	0.00365563	0.00201325	1.11921
chr16	13672134	13672290	157	promoter	-8.05201	6.49682	1.9172	51.7197	15.414	51.1465	28.9809	8.40764	0.46051	0.357325	0.371975	0.00351592	0.00193631	1.56051
chr16	13765776	13765900	125	upstream	-8.00226	3.48	0.4256	0.005872	0.00944	0.2032	0.003576	0.4064	0.004128	0.05712	0.952	0.004416	1.136	0.003576
chr16	13780640	13781017	378	promoter	-7.74505	7.22222	1.74603	34.9206	12.2487	42.328	23.0159	7.38095	0.39418	0.42328	0.751323	0.706349	0.000804233	2.04762
chr16	13819153	13819505	353	promoter	-6.45762	6.77054	1.54108	33.1445	7.8187	24.9292	14.9292	4.36261	0.617564	0.458924	0.464589	1.34561	0.0518414	0.858357
chr16	13902718	13902849	132	promoter	-6.48016	6.61364	1.19697	57.5758	15.0758	57.7273	29.2424	6.94697	0.703788	0.450758	0.630303	0.984848	0.00230303	2.65152
chr16	13902912	13903119	208	promoter	-7.04636	8.89423	2.05288	40.9135	13.2692	55.7692	32.5	6.82692	0.399519	0.00118269	0.841346	1.80288	0.199038	1.61538
chr16	14163336	14163520	185	promoter	-8.22549	7.2973	2.14054	31.4054	5.62162	24.5405	16.1622	3	0.00278919	0.192973	0.392432	1.25946	0.00164324	1.4
chr16	14292328	14292489	162	promoter	-7.35463	5.67901	1.2963	11.4815	1.7284	6.91358	4.33333	1.42593	0.62963	1.33951	1.08025	6.91358	1.97531	1.40123
chr16	14317166	14317290	125	promoter	-6.42313	3.904	0.872	42.24	15.92	35.2	30.24	17.2	0.3432	0.5688	0.808	0.7728	0.01704	0.536
chr16	14361438	14361765	328	promoter	-7.9098	6.43293	1.45122	20.6707	5.94512	19.9695	12.1646	3.35366	0.881098	0.269207	0.16372	0.168293	0.133537	2.05793
chr16	15084904	15085222	319	intergenic	-7.96878	5.64263	1.9279	21.4107	7.74295	10.9718	7.39812	3.16614	1.85266	0.489028	0.557994	1.47335	0.830721	3.69906
chr16	15488519	15488675	157	intergenic	-7.13071	6.49682	0.491083	1.05096	0.00375796	0.00311465	0.159236	1.05096	0.618471	0.443312	0.713376	2.36306	0.242038	0.635032
chr16	15594101	15594653	553	promoter	-9.06698	8.91501	1.53165	43.3996	12.3146	33.0922	26.5823	12.4774	1.01627	0.576854	0.473779	1.04702	0.0792043	2.60398
chr16	15636874	15636998	125	promoter	-7.39374	4.704	0.216	25.76	4.776	7.488	9.6	1.896	0.004128	0.5496	0.2504	1.352	0.002432	1.072
chr16	15637076	15637435	360	promoter	-7.16242	6.47222	1.61667	30.5556	7.44444	21.6111	16.4444	4.47222	0.358333	0.11	0.497222	0.0875	0.000844444	1.94722
chr16	15886726	15887012	287	promoter	-6.73103	5.05226	1.45296	26.7596	6.58537	17.1777	8.98955	7.77003	1.48084	0.201394	2.5331	5.12195	3.58885	3.2892
chr16	15887120	15887383	264	promoter	-6.94466	6.43939	1.79545	33.1818	10	29.2424	17.7652	9.05303	0.82197	0.640152	2.42424	7.46212	2.79924	2.64015
chr16	15887675	15887974	300	promoter	-7.64136	5	1.80333	46.6667	14.9667	33.6667	22.7333	8.4	2.18667	0.913333	2.95333	8.9	1.19	5.96667
chr16	16146451	16146699	249	promoter	-7.18661	7.18876	1.36546	32.2088	8.83534	31.004	15.9438	5.54217	0.00207229	0.000987952	0.361044	0.0863454	0.0195582	1.61044
chr16	16198676	16198800	125	upstream	-8.05765	5.448	1.032	0.5928	0.1888	4.344	2.52	1.712	4.68	0.872	1.704	6.288	2.48	2.512
chr16	16213304	16213622	319	promoter	-8.53233	8.46395	1.51097	24.2006	8.80878	15.674	11.7555	4.98433	5.17241	1.27586	1.38871	7.55486	0.981191	1.40752
chr16	16302964	16303614	651	promoter	-9.94061	7.61905	1.90476	45.7757	14.2089	43.7788	25.9601	14.1628	0.83871	0.259601	0.28725	0.539171	0.000466974	2.21198
chr16	16358518	16358745	228	promoter	-8.14136	7.10526	1.54386	40.4825	11.1404	40.1754	25.7018	5.96491	0.323684	0.618421	0.155263	0.307456	0.00133333	2.30702
chr16	16864835	16864959	125	promoter	-7.15193	4.424	0.5912	0.628	0.00472	0.003912	0.003576	0.0816	0.5248	0.2936	0.2624	0.2296	1.136	1.232
chr16	16903509	16903686	178	exon	-7.93654	5.39326	1.08989	1.11798	0.142697	0.285955	0.554494	0.155618	0.926966	0.651685	0.342697	0.502247	0.00170787	1.03933
chr16	16983317	16983480	164	promoter	-7.15193	3.91463	1.15244	32.1341	7.92683	42.0732	23.9024	9.08537	0.640244	0.322561	0.429878	0.285976	0.00185366	0.75
chr16	17069878	17070431	554	promoter	-9.00031	9.62094	1.69134	25.8123	8.61011	36.2816	22.0217	6.6787	0.000931408	0.633574	0.463899	0.98917	0.129061	1.35921
chr16	17121560	17121719	160	intron	-5.37447	5.3375	1.3375	3.5	0.0036875	17.3125	17.125	10.625	1.25	0.775	0.91875	3.275	0.606875	0.74375
chr16	17132051	17132431	381	promoter	-6.05389	7.50656	1.24409	32.8084	7.6378	48.5564	26.5092	10.2362	0.766404	0.278215	0.343832	0.700787	0.0007979	1.64567
chr16	17147081	17147340	260	promoter	-8.51878	6.42308	1.29231	24.2308	7.23077	48.4615	31.6923	14.6538	2.26538	1.32308	0.938462	1.30385	0.168462	1.41154
chr16	17147725	17147993	269	promoter	-8.0818	6.80297	2.18959	9.29368	3.94052	38.29	23.3457	13.3086	3.25279	0.20223	0.457249	1.38662	0.230855	1.60595
chr16	17153102	17153230	129	exon	-6.49684	6.37984	0.984496	0.00568992	0.178295	0.0037907	0.387597	0.268992	0.320155	0.0114729	1.06977	0.736434	0.00235659	1.39535
chr16	17200920	17201283	364	promoter	-6.99641	5.65934	2.14011	50.2747	17.2527	55.4945	29.9451	6.59341	0.332418	1.06593	0.190659	1.10165	0.00417582	2.73626
chr16	17209179	17209303	125	exon	-7.15193	4.96	1.312	22.88	6.72	51.28	26.72	9.04	0.4504	1.608	0.7568	2.48	0.6816	2.864
chr16	17209692	17209824	133	exon	-8.81323	4.59398	1	13.4586	4.10526	28.5714	20.2256	5.70677	1.57143	0.834586	0.625564	1.58647	0.370677	1.54887
chr16	17210307	17210627	321	exon	-7.8762	6.35514	1.38629	8.53583	2.03738	17.134	11.7134	5.63863	4.23676	1.68224	1.35826	1.93146	0.285358	1.01869
chr16	17233497	17234005	509	promoter	-9.75664	5.71709	1.70727	51.6699	17.5639	36.9352	27.3084	7.40668	0.528487	0.624754	0.390963	1.15128	0.0149509	1.10806
chr16	17451694	17451930	237	promoter	-8.57222	5.86498	1.95781	15.9494	7.00422	28.8608	15.7384	5.86498	0.675105	0.00103797	0.42616	0.407595	0.0012827	0.56962
chr16	17452134	17452309	176	promoter	-9.30656	7.84091	1.42614	58.5227	20.5114	57.9545	33.6932	7.04545	0.00293182	0.613636	0.430114	1.18182	0.00172727	1.22159
chr16	17508900	17509209	310	promoter	-8.54575	4.64516	1.18387	32.9032	8.90323	50.3226	24.3226	5.19355	0.429032	0.133226	0.314839	0.980645	0.0864516	0.242258
chr16	17530135	17530259	125	promoter	-7.58527	5.224	0.6944	16.88	2.704	20.16	10.4	1.16	0.3968	0.001968	0.7192	1.304	0.002432	0.3504
chr16	17530787	17530935	149	promoter	-7.26335	4.99329	1.22148	30.5369	11.2752	44.0268	24.3624	2.77852	0.00346309	0.45906	0.665772	0.511409	0.00204027	0.771812
chr16	17618277	17618401	125	promoter	-7.15193	5.448	0.6608	1.8	0.00472	1.096	1.896	0.4616	1.032	0.4688	0.2464	0.7952	0.4312	0.6648
chr16	17619366	17619718	353	promoter	-9.20025	7.96034	1.35977	37.6771	9.94334	39.0935	24.3626	6.17564	1.23513	0.328612	0.334278	0.507082	0.00086119	0.926346
chr16	17646377	17646650	274	promoter	-8.33466	7.26277	1.55839	9.30657	2.61679	37.2263	19.854	6.49635	0.543796	0.0116788	0.481752	1.47445	0.189781	1.78102
chr16	17795764	17795888	125	upstream	-7.15193	6.632	0.5648	0.6752	1.12	1.24	0.003576	0.2264	1.432	0.5528	0.7936	1.936	1.92	1.752
chr16	17797119	17797587	469	promoter	-9.39077	7.16418	1.54797	22.6013	9.42431	21.0021	13.0064	2.72921	5.73561	1.50107	1.22601	8.89126	1.21748	2.15352
chr16	17802751	17803210	460	exon	-7.56318	5.5	1.19783	4.36957	1.12174	12.8043	9.58696	4.23913	9.3913	2.52174	2.26087	8.54348	3.06522	2.21739
chr16	17803449	17803589	141	exon	-11.5085	5.41844	1.51064	2.58156	2.42553	13.1915	7.58865	5.98582	7.06383	3.56028	2.77305	8.79433	4.66667	3.2695
chr16	17806819	17807554	736	exon	-5.17673	7.52717	1.6712	9.70109	3.36957	42.7989	20.3804	4.375	4.95924	1.88859	0.726902	1.42663	0.831522	3.35598
chr16	17815480	17815793	314	upstream	-8.61104	6.21019	1.24841	17.8981	4.80892	16.6561	12.4841	3.07006	3.21656	0.621019	0.757962	1.14013	0.410828	1.19108
chr16	17815915	17816039	125	upstream	-7.15193	5.744	1.216	14	4.008	12.16	12.72	2.696	3.224	1.016	0.2808	0.632	2.696	0.4144
chr16	17833697	17834127	431	promoter	-8.00226	6.79814	0.967517	17.7262	6.47332	17.587	10.4176	0.508121	9.28074	3.06265	0.756381	2.41299	0.04942	2.90023
chr16	17835459	17835600	142	exon	-5.23251	5.07746	0.901408	1.44366	0.544366	4.11268	2.48592	0.171831	10.2113	3.5493	2.92958	4.92958	2.10563	1.24648
chr16	17891249	17891652	404	promoter	-9.63006	9.13366	1.93564	47.2772	15.1238	47.7723	32.4257	11.3366	0.514851	0.579208	0.693069	0.80198	0.000752475	1.43069
chr16	17897050	17897251	202	upstream	-6.40557	4.71287	0.79703	0.00363366	0.00292079	7.07921	14.604	19.4554	1.10891	0.174257	1.25743	1.44554	0.787129	1.06931
chr16	17911146	17911270	125	promoter	-7.15193	3.616	1.344	38.08	10.88	34.16	20.8	8.32	0.496	0.38	0.5704	0.07064	0.002432	1.584
chr16	17914270	17914439	170	promoter	-6.84831	6.35294	1.00588	6.47059	1.52941	19.9412	12.5882	7.29412	11.2941	5.17647	0.835294	4.44118	2.09412	1.15294
chr16	17914673	17915023	351	promoter	-7.10556	6.63818	1.61823	9.45869	5.29915	24.6154	15.9544	6.2963	17.0085	7.46439	1.7094	6.5812	0.888889	2.70085
chr16	18036478	18036613	136	upstream	-7.27306	6.30147	1.16912	1.26471	0.425	4.02206	6.92647	14.9265	2.93382	0.199265	0.919118	2.02941	0.575	0.0460294
chr16	18037378	18037502	125	upstream	-7.57484	5.816	0.96	0.6456	0.00472	3.664	7.688	15.68	3.288	0.1376	0.888	1.256	0.928	1.648
chr16	18066757	18066882	126	exon	-6.6686	3.87302	1.30952	37.4603	8.1746	51.5079	25.7937	9.12698	0.00409524	0.433333	0.357143	1.70635	0.166667	3.98413
chr16	18088763	18089135	373	promoter	-10.0293	6.35389	1.73995	23.1635	7.66756	18.6595	12.0912	6.35389	1.64343	1.04558	1.24665	7.07775	2.81501	0.680965
chr16	18127237	18127510	274	promoter	-6.21712	7.66423	1.75182	18.0657	5.25547	14.7445	9.16058	5.58394	3.22628	3.64964	3.27372	15.9124	2.81022	2.16058
chr16	18127676	18128192	517	promoter	-9.00031	5.31915	1.23404	19.3424	6.46035	13.3269	9.88395	2.76596	7.81431	4.44874	3.13346	11.1412	1.23017	2.72727
chr16	18128456	18128590	135	promoter	-7.36375	6.02963	0.8	4.31852	3.81481	3.17037	2.37037	0.985185	8.66667	4.18519	3.53333	9.11111	3.81481	0.708148
chr16	18182218	18182342	125	intergenic	-7.79761	5.384	0.7048	0.005872	0.936	0.003912	0.003576	0.001248	0.7768	0.3344	0.4032	0.004416	1.912	0.896
chr16	18195765	18195889	125	intergenic	-7.15193	5.792	1.072	0.005872	0.2688	0.003912	0.003576	0.001248	0.816	0.2896	0.248	0.06184	0.02432	0.2112
chr16	18198267	18198432	166	intergenic	-8.26821	6.50602	0.76506	0.592169	0.405422	0.462651	0.473494	0.120482	1.6747	1.37952	0.728916	0.843373	1.09036	1.59639
chr16	18234699	18234870	172	promoter	-7.9222	7.15116	1.14535	43.6628	11.2209	26.686	17.0349	6.86047	0.003	0.738372	0.837209	2.94186	0.293605	0.555814
chr16	18235013	18235137	125	promoter	-7.15193	4.504	0.3016	25.04	9.92	27.36	12.08	1.128	0.3472	0.2576	0.3504	0.864	0.1048	0.6648
chr16	18248346	18248496	151	promoter	-8.11819	3.96026	1.30464	48.8742	18.8079	52.2517	29.0728	7.08609	0.137086	0.384768	0.174172	1.11258	0.266225	1.65563
chr16	18248582	18249259	678	promoter	-8.13427	6.60767	1.51917	29.351	8.82006	39.823	22.7139	8.36283	0.153392	0.160767	0.210914	0.752212	0.0646018	0.982301
chr16	18288899	18289180	282	promoter	-7.98857	9.14894	1.64539	47.8723	14.3617	51.4184	28.0851	7.76596	0.00182979	0.443262	0.358156	0.407801	0.0194326	2.10284
chr16	18348203	18348524	322	promoter	-8.00226	5.24845	1.68012	29.8137	7.42236	18.4783	14.0994	2.73913	3.54037	1.73602	1.28261	5	1.86335	0.832298
chr16	18392484	18392763	280	promoter	-9.19174	5.42857	1.61786	14.9643	3.29286	11.6429	8.10714	4.10714	0.223214	1.16071	1.16786	5.07143	1.01429	1.35714
chr16	18498592	18498985	394	promoter	-8.08732	8.75635	1.49492	26.6497	7.05584	34.264	19.0355	4.69543	0.444162	0.370558	0.261421	0.611675	0.111168	1.83503
chr16	18591657	18591874	218	upstream	-8.44907	10.0917	1.66055	3.81651	3.15138	31.6514	15.7798	7.61468	11.0092	3.69725	1.94954	4.77064	1.34862	1.59174
chr16	18628570	18628816	247	intron	-6.19685	4.12955	0.65587	1.71255	0.898785	2.95142	1.82591	0.623482	2.59919	0.94332	0.530364	1.33198	2.47773	0.643725
chr16	18629538	18629864	327	promoter	-8.55904	5.62691	1.31804	37.0031	12.1101	41.896	20.1529	4.49541	4.25076	1.10703	0.489297	0.706422	0.978593	1.55046
chr16	18725934	18726161	228	intergenic	-5.72632	9.5614	0.166228	0.132018	0.175877	0.00214474	0.00196053	0.108772	0.328509	0.00107895	0.000820175	0.0679825	0.0934211	0.380263
chr16	18776991	18777115	125	promoter	-7.28271	5.48	0.7832	6.496	1.32	10.64	3.952	0.96	12.08	2.552	3.064	4.504	1.44	2.64
chr16	18836614	18836788	175	promoter	-5.69775	7.88571	1.34857	34.8571	8.97143	49.5429	22.1714	5.64571	1.77143	0.674286	0.192	0.771429	0.283429	1.69714
chr16	18876509	18876719	211	promoter	-6.55108	8.43602	1.90047	25.6398	5.11848	30.9005	21.8483	3.18483	0.0540284	0.488152	0.170616	0.535545	0.0535545	0.649289
chr16	18877185	18877761	577	promoter	-9.47034	5.89255	1.47834	43.5009	12.3397	55.286	27.0364	5.37262	0.344887	0.206239	0.405546	0.389948	0.0759099	2.85962
chr16	20141030	20141563	534	promoter	-9.58527	8.68914	1.61423	42.5094	12.2285	30.1498	26.2172	9.25094	0.376404	0.539326	0.17191	0.464419	0.000569288	1.29963
chr16	20425933	20426326	394	promoter	-8.95073	6.95431	1.19289	46.7005	14.3909	29.6954	19.3909	8.17259	0.314721	0.393401	0.395939	0.857868	0.111168	3.04569
chr16	20426367	20426577	211	promoter	-9.29865	7.25118	1.06161	34.9289	9.24171	22.9384	17.0142	9.71564	0.347393	0.668246	0.0962085	0.952607	0.171564	0.44455
chr16	20498866	20499029	164	promoter	-7.54039	6.89024	1.12195	35.4878	10.7317	39.5732	18.9634	4.09146	0.24878	0.0104878	0.257317	2.03659	0.268902	1.58537
chr16	20516758	20517223	466	promoter	-9.73923	5.55794	1.96996	30.6867	8.88412	28.1116	16.5236	2.63948	0.0011073	0.229614	0.351931	0.575107	0.135837	2.66094
chr16	20535380	20535800	421	promoter	-9.39077	4.25178	1.13302	28.5036	9.83373	30.1663	16.9596	3.61045	0.610451	0.172447	0.261283	0.191449	0.0427553	0.589074
chr16	20548574	20548753	180	promoter	-7.25029	6	1.31111	28	9.16667	40.1111	24.6111	17.7778	0.677778	0.00136667	0.505556	0.392778	0.0677778	0.00248333
chr16	20589489	20589861	373	promoter	-7.84831	5.22788	0.965147	13.5121	4.55764	2.92225	2.23324	2.97587	8.55228	2.07507	3.27078	13.5925	4.04826	1.76139
chr16	20589944	20590500	557	promoter	-8.74505	6.66068	1.31777	18.1329	3.48294	6.44524	6.05027	3.30341	10.6284	3.28546	4.09336	17.1095	5.04488	1.31418
chr16	20590595	20590832	238	exon	-7.10556	7.35294	1.21429	5.12605	3.45798	5.29412	5.63025	3.28151	15.3361	5.37815	3.98319	15.042	7.18487	2.63866
chr16	20591146	20591457	312	exon	-10.3758	8.14103	1.46795	2.98397	0.50641	9.74359	6.1859	5.03205	16.2821	5.89744	4.23077	16.8269	4.90385	1.83333
chr16	20619792	20620346	555	promoter	-10.2867	6.57658	1.34234	6.36036	2.1982	17.4775	13.4775	5.18919	4.73874	1.08649	2.10811	11.4414	1.56577	2.30631
chr16	20620843	20621161	319	promoter	-7.94871	8.52665	1.70533	16.395	7.08464	29.2163	17.116	11.1599	8.18182	2.14734	3.66771	15.3918	1.49843	2.4326
chr16	20621444	20621678	235	promoter	-7.10329	5.70213	0.885106	25.0638	8	23.2766	15.1915	5.2766	4.38298	0.731915	2.14468	7.82979	0.638298	2.44255
chr16	20629946	20630211	266	promoter	-9.10374	8.53383	1.62782	11.2406	3.2218	20.3383	13.0075	4.3609	7.81955	2.00752	1.40226	3.49248	1.88346	1.65038
chr16	20637578	20637702	125	exon	-7.15193	4.8	0.872	0.005872	0.3304	0.4928	0.5184	0.1	2.272	0.5944	0.6984	0.824	0.912	0.3752
chr16	20651721	20651901	181	promoter	-5.59821	5.69061	1.96133	38.8398	12.1547	52.9282	26.0773	8.89503	0.00285083	0.157459	0.377348	0.690608	0.29116	1
chr16	20672687	20672855	169	promoter	-7.58527	5.72189	1.52663	23.3136	7.27811	33.3728	19.645	7.45562	0.00305325	0.295858	0.114793	0.542604	0.00179882	0.804734
chr16	20673226	20673565	340	promoter	-9.13071	6.32353	1.85294	46.7647	18.5	40.2941	21.5294	3.79412	1.04412	0.547059	0.197941	0.00162353	0.000894118	1.34412
chr16	20695689	20695883	195	promoter	-8.9098	7.23077	1.58462	5.33333	0.345128	17.8462	19.9487	14.6667	0.717949	0.74359	0.789744	2.13846	3.47692	1.47692
chr16	20696201	20696354	154	intron	-9.07626	4.44156	1.43506	7.66234	2.13636	40.1948	22.2727	13.7662	1.5	0.850649	0.0363636	1.34416	1.15584	1.16883
chr16	20715898	20716419	522	promoter	-8.17974	8.14176	1.60728	27.7778	7.79693	25.6705	16.0728	2.91188	0.720307	0.289272	0.559387	3.75479	0.275862	2.01149
chr16	20716538	20716777	240	promoter	-8.32536	4.79167	1.2375	18.9583	6.08333	21.9167	11.6667	4.25	0.495833	0.110833	0.479167	1.6	0.216667	1.15833
chr16	20717217	20717490	274	promoter	-5.0327	4.89051	1.05474	26.1314	5.29197	31.7883	16.8613	3.5073	0.00188321	0.130292	0.345985	0.70073	0.437956	1.09854
chr16	20732695	20732865	171	promoter	-6.90356	11.8129	1.42105	28.0117	6.14035	6.54971	3.8538	1.05848	3.48538	0.959064	2.44444	10.2924	2.35673	2.20468
chr16	20732982	20733297	316	promoter	-7.3238	7.46835	1.81013	37.0253	8.89241	12.057	7.53165	2.74367	3.25949	1.52215	3.35443	14.1456	1.46203	2.54747
chr16	20733481	20733689	209	promoter	-6.79086	5.26316	0.956938	22.2488	6.1244	8.94737	5.11962	2.79426	4.5933	2.20096	3.46411	14.2105	2.27273	1.88995
chr16	20734398	20734605	208	promoter	-10.5656	5.72115	0.995192	3.20192	0.519231	1.80769	0.725962	1.88942	4.59615	1.93269	3.15385	10.2885	4.05769	0.567308
chr16	20819036	20819244	209	intergenic	-7.72867	3.66986	0.913876	0.870813	0.602871	0.751196	0.00213876	0.311962	0.069378	0.22823	0.77512	2.25837	0.684211	0.282297
chr16	21204627	21204820	194	promoter	-7.75895	6.03093	1.47938	16.5979	2.89691	25.0515	14.8454	10	2.87113	1.39691	0.969072	4.06186	2.01031	0.283505
chr16	21204891	21205077	187	promoter	-6.98068	7.43316	1.89305	29.4118	8.4492	36.2032	20.5348	8.18182	5.26203	2.97326	1.48663	5.61497	2.81818	0.786096
chr16	21205134	21205336	203	promoter	-9.27467	7.9803	1.95074	31.2315	5.71429	29.2611	17.3399	5.86207	6.50246	2.73399	1.33498	7.78325	2.21182	2.867
chr16	21211085	21211284	200	intron	-7.20702	8.55	1.9	9.1	1.525	2.415	2.075	7	2.25	0.63	2.05	9.75	1.58	1.585
chr16	21214841	21214966	126	exon	-5.04899	5.25397	1.15873	0.442857	1.38889	9.36508	9.92063	9.36508	2.57937	1.72222	3.52381	12.5397	2.00794	2.1746
chr16	21246211	21246578	368	intergenic	-6.48016	7.09239	1.05978	14.4293	5.625	6.27717	4.8913	2.90761	2.66576	1.2663	2.79891	12.1739	2.44022	0.701087
chr16	21264420	21264544	125	intron	-7.57484	5.44	0.7832	0.74	0.00472	0.003912	0.003576	0.4376	0.6776	0.001968	0.3208	0.004416	0.4944	0.3288
chr16	21391031	21391155	125	intergenic	-5.98463	5.12	0.7312	0.005872	0.00472	0.003912	0.132	0.1136	0.384	0.904	0.2912	0.004416	0.4752	0.1856
chr16	21423072	21423590	519	promoter	-7.01968	7.37958	1.73218	38.5356	9.4027	30.6358	16.3969	2.63969	0.560694	0.206166	0.55684	0.894027	0.000585742	1.10405
chr16	21586891	21587030	140	intron	-7.31442	3.1	0.971429	0.00524286	0.00421429	0.00349286	0.175714	0.404286	0.365	0.506429	0.494286	0.0785714	0.143571	1.19286
chr16	21947250	21947653	404	promoter	-8.92014	7.57426	1.38366	31.6832	7.00495	18.9109	13.8119	4.50495	0.00127723	0.19604	0.410891	2.0099	0.371287	1.4703
chr16	22009746	22009982	237	promoter	-8.29389	6.11814	1.36287	55.6962	19.2827	57.384	35.7806	11.2658	0.421941	1.05907	0.329114	3.0211	0.0012827	2.4135
chr16	22161826	22162016	191	intron	-6.60336	6.80628	2.0733	41.3089	12.0419	18.6911	9.00524	4.42408	4.58115	2.13089	3.56545	10.8377	1.66492	3.56545
chr16	22162548	22162913	366	promoter	-9.5051	7.65027	1.92896	43.7158	12.8415	28.1421	17.8689	6.99454	6.3388	2.09016	3.27869	10.5464	2.78689	2.12568
chr16	22162964	22163088	125	promoter	-7.52421	5.936	1.432	38.4	15.04	29.2	17.52	4.92	4.696	0.904	2.088	6.568	1.192	1.648
chr16	22163212	22163501	290	promoter	-9.60464	6.06897	0.931034	31.6897	10.8276	18.0345	12.3793	1.45862	1.44483	0.682759	2.7069	6.44828	0.968966	2.22069
chr16	22439296	22439642	347	promoter	-8.00226	6.91643	1.93372	40.9222	14.2651	31.1239	19.8271	4.81268	0.700288	0.420749	0.340058	1.07493	1.2536	1.36599
chr16	22548526	22548658	133	exon	-6.23048	4.66165	1.52632	3.13534	2.40602	4.5188	0.37594	2.95489	0.4	0.193985	0.593233	3.21053	0.276692	0.534586
chr16	22655974	22656123	150	intron	-7.69775	5.96667	0.57	2.27333	0.7	1.61333	0.766667	1.53333	7.66667	3.85333	1.66	4.9	2.95333	1.38667
chr16	22657071	22657338	268	promoter	-6.98068	7.27612	1.8694	11.7537	4.14179	7.01493	2.8097	3.91791	8.02239	3.95522	2.29104	12.0896	3.35448	1.67164
chr16	22857787	22858205	419	promoter	-8.29865	6.73031	1.93795	44.6301	13.8425	47.0167	23.747	7.35084	0.355609	0.274463	0.106444	1.00477	0.000725537	1.42482
chr16	23165058	23165182	125	intergenic	-5.26721	6.144	0.88	0.6752	0.3544	0.6576	1.608	2.848	0.4712	0.952	2.032	5.024	2.16	1.152
chr16	23225017	23225311	295	promoter	-7.22047	5.72881	1.4339	40.339	15.9322	13.5593	5.89831	6.84746	1.01356	0.769492	2.76271	10.9492	4.77966	2.25085
chr16	23982932	23983082	151	intron	-7.77499	6.82119	0.721854	19.9338	4.84106	1.13245	2.09934	4.97351	0.821192	0.354967	2.60927	4.4702	6.59603	0.381457
chr16	24393092	24393517	426	promoter	-10.3908	7.23005	1.24883	32.6291	11.0094	16.0798	13.1925	5.79812	0.214554	0.36385	2.1338	8.38028	1.46479	1.33568
chr16	24393691	24393953	263	promoter	-7.57484	4.29658	1.5019	52.0913	15.3612	29.1255	19.0114	2.34221	1.06464	0.536122	1.84791	11.7871	0.195437	2.62357
chr16	24605538	24605749	212	intron	-7.76814	6.60377	0.580189	0.00346226	0.00278302	0.283962	0.29717	0.126887	0.226415	0.140566	0.0132075	0.589623	0.00143396	1.95283
chr16	25058191	25058320	130	upstream	-7.85479	6.79231	0.627692	0.429231	0.649231	1.33846	0.594615	2.65385	2.01538	0.00189231	2.63077	7.18462	4.59231	0.54
chr16	25257778	25257902	125	intergenic	-5.53502	5.424	1.04	0.005872	0.1088	0.003912	0.1896	0.2672	0.504	0.4392	0.4152	1.208	0.3072	0.4432
chr16	26077845	26078006	162	intron	-6.73103	6.54321	1.08642	0.475309	0.962963	3.31481	2.65432	1.59877	0.709877	1.26543	0.495062	2.7716	0.283951	2.11111
chr16	26105246	26106004	759	promoter	-9.00031	8.22134	1.58103	30.9618	9.48617	17.7866	12.6877	6.62714	2.14756	1.34387	3.05665	11.8972	3.29381	3.30698
chr16	26581475	26581727	253	promoter	-5.56696	7.3913	1.58893	18.8538	6.917	14.7036	7.35178	2.90909	0.126482	0.671937	1.71146	4.58498	1.71146	1.49802
chr16	28445362	28445501	140	promoter	-7.31442	6.42143	1.03571	16	4.69286	12.5	4.14286	3.2	2.32143	0.713571	2.07857	8.28571	3.65	0.728571
chr16	28446019	28446161	143	promoter	-6.83525	7.34266	1.18182	18.5315	9.23077	16.014	11.8881	2.63636	1.84615	0.916084	1.84615	7.2028	2.36364	2.51748
chr16	28446229	28446426	198	promoter	-8.3698	9.54545	1.95455	36.3131	13.2828	30.9091	15.5051	6.0101	2.98485	1.78283	2.13131	12.8788	2.54545	2.35859
chr16	28446473	28447015	543	promoter	-8.3393	7.32965	1.64273	35.175	10.6814	22.4678	14.512	5.02762	4.0884	1.36464	2.6151	12.0442	1.89687	2.19153
chr16	28521071	28521200	130	intron	-6.15543	7.42308	0.784615	0.969231	0.567692	0.575385	0.838462	0.344615	0.8	0.156923	0.62	2.26154	0.815385	0.481538
chr16	28564346	28564588	243	promoter	-7.84831	6.95473	1.55556	11.1111	4.19753	16.9547	8.23045	5.47325	7.07819	2.23045	2.0823	10.823	3.9177	0.847737
chr16	28564665	28565114	450	promoter	-8.46328	7.4	2.01333	17	5.6	25.3333	13.2889	4.51111	8.46667	2.33333	1.88444	10.9778	1.58889	1.93556
chr16	28608674	28608798	125	intron	-7.15193	5.568	0.7656	2.04	0.2264	13.2	15.92	17.36	1.416	0.24	0.3104	1.728	0.2728	0.4896
chr16	28753644	28753768	125	promoter	-5.26335	3.872	0.7024	6.56	1.04	1.52	3.824	1.024	1.248	0.6912	1.2	3.76	1.672	0.832
chr16	29209943	29210236	294	promoter	-8.05765	5.40816	1.23129	7.72109	1.97279	22.7551	9.82993	0.891156	4.69388	1.10204	0.591837	1.63605	0.442177	1.15646
chr16	29667742	29667867	126	intergenic	-6.74505	5.80952	0.865079	0.0058254	0.477778	4.03968	5.64286	0.944444	2.02381	0.410317	0.653968	0.952381	0.69127	0.542857
chr16	29973135	29973352	218	intron	-5.69775	4.63303	0.889908	0.605505	0.701835	0.23578	0.319725	0.527523	1.11927	0.724771	0.880734	0.724771	0.825688	1.12844
chr16	30050899	30051065	167	upstream	-6.38182	7.66467	1.15569	0.988024	0.00353293	0.00292814	0.00267665	0.469461	3.07186	0.706587	0.0736527	1.08383	0.473653	0.00267665
chr16	30063332	30063516	185	upstream	-7.37582	6.37838	1.51892	27.1351	7.2973	18.7027	12.6486	9.08108	1.46486	0.556757	2.91892	4.18919	1.31351	1.51351
chr16	30070615	30070782	168	intergenic	-7.77499	7.08333	1.47024	13.0952	4.76786	13.3333	7.14286	4.80952	0.738095	0.222619	3.16667	13.3929	1.31548	0.613095
chr16	30145532	30145656	125	intergenic	-5.38779	4.304	0.5872	3.976	3.712	2.536	1.384	1.032	0.1608	0.5432	1.352	2.976	1.288	0.74
chr16	30178586	30178754	169	intergenic	-8.89938	5.91124	0.763314	0.633136	0.781065	0.899408	1.73373	2.85799	0.792899	0.448521	0.238462	0.769231	0.534911	0.295858
chr16	30227459	30227583	125	intergenic	-6.00809	5.576	1.08	0.005872	0.00472	0.856	0.003576	0.3	0.5368	2.088	1.424	0.4328	0.66	0.2
chr16	30241730	30241854	125	intergenic	-7.15193	4.256	0.5864	0.005872	1.32	0.3288	0.3752	0.2072	1.864	0.3328	0.3256	0.76	0.002432	0.6008
chr16	30388189	30388552	364	promoter	-8.85695	8.18681	1.79396	52.1978	15.7967	53.022	27.7473	6.95055	0.458791	0.596154	0.458791	1.81319	0.214835	1.7967
chr16	30550747	30550871	125	promoter	-6.6686	4.76	0.968	18	4.248	8.72	7.192	5.176	1.224	0.5944	2.464	4.792	4.328	1.784
chr16	30599702	30600153	452	promoter	-8.00226	6.17257	1.61062	26.5487	8.47345	13.6283	12.3673	7.27876	3.18584	1.14823	2.85398	11.3717	3.14159	1.18805
chr16	30600401	30600668	268	promoter	-9.64261	6.1194	1.31343	19.9627	6.34328	8.58209	4.73881	4.02985	5.07463	2.65672	2.34701	10.5224	1.34701	0.570896
chr16	30600972	30601150	179	exon	-9.11279	5.92179	1.10615	13.5754	4.92737	8.77095	6.03352	7.87709	7.15084	4.59777	3.09497	9.8324	2.82123	2.02235
chr16	30601714	30601838	125	exon	-8.06326	6.456	1.36	2.456	2.608	6.248	1.648	2.576	7.576	1.568	2.672	13.92	3.776	0.816
chr16	30606530	30606654	125	intron	-7.15193	6.28	0.936	0.2288	0.5288	0.3792	0.003576	0.3896	1.536	0.52	0.5704	0.5344	0.002432	0.44
chr16	30661951	30662075	125	intron	-7.15193	4.296	0.7992	0.005872	0.4536	0.003912	0.003576	0.4448	1.776	0.2536	0.992	0.6096	0.392	0.5648
chr16	30765286	30765593	308	intron	-7.98266	10.0325	0.551948	0.00238312	0.454545	0.211039	0.0014513	0.0944805	0.665584	0.337662	0.412338	0.909091	0.529221	0.0014513
chr16	30870282	30870425	144	intron	-7.35463	4.60417	1.20833	1.90278	2.86111	26.25	9.58333	11.9444	1.59028	0.0393056	0.302083	0.930556	0.551389	0.363194
chr16	30922054	30922180	127	intron	-7.17629	5.10236	0.744882	0.00577953	0.427559	0.00385039	0.00351969	0.271654	1.37795	0.166929	1.0315	0.308661	1.61417	1.17323
chr16	30987519	30987653	135	intron	-7.27306	5.80741	0.519259	0.00543704	0.14	0.377037	0.00331111	0.0903704	1.45185	0.225926	0.382963	0.874074	0.239259	0.476296
chr16	31080680	31081385	706	promoter	-8.6735	6.01983	1.40227	34.2776	11.7422	25.2125	16.0057	4.44759	0.498584	0.33711	0.422096	3.03116	0.978754	1.67139
chr16	31094576	31094700	125	exon	-7.15193	4.904	0.944	0.005872	0.824	0.4776	0.003576	0.1576	0.632	0.3232	0.3936	1.072	0.002432	1.328
chr16	31200534	31200841	308	promoter	-9.09464	7.92208	2.02273	54.8701	17.8896	41.8831	18.9286	6.52597	0.483766	0.717532	0.376623	2.3961	0.233117	3.12013
chr16	31200937	31201369	433	promoter	-9.80209	10.5081	1.68591	37.6443	12.9099	40.1848	18.8222	5.15012	0.736721	0.230947	0.408776	1.75058	0.120092	0.988453
chr16	31429131	31429474	344	promoter	-7.94871	6.04651	0.877907	24.0698	6.62791	35.1744	23.8953	12.4419	3.60465	0.953488	0.598837	1.68895	0.401163	0.822674
chr16	31429861	31430177	317	intron	-7.31442	6.18297	1.24921	14.9211	5.11041	21.735	13.9432	10.5047	1.6183	0.457413	0.148896	0.457413	0.257413	0.301577
chr16	31575067	31575225	159	intergenic	-7.49684	7.67296	0.918239	0.420126	0.185535	0.449057	0.761006	0.0461635	0.654088	0.805031	0.428302	0.0034717	0.830189	0.469182
chr16	31663754	31664449	696	promoter	-8.92014	6.93966	1.3477	43.3908	12.8448	45.6897	22.5575	1.75287	0.737069	0.300287	0.193966	0.468391	0.0997126	2.47126
chr16	31897452	31897577	126	exon	-8.23546	7.92857	1.11905	3.73016	0.920635	26.9841	13.4127	1.29365	0.384921	0.57619	0.438095	2.16667	1.15873	1.81746
chr16	31897678	31897860	183	exon	-10.6395	4.65027	0.945355	1.7541	1.96175	35.847	16.1202	1.08743	1.26776	1.17486	0.704918	1.46448	0.455738	1.35519
chr16	31933444	31933568	125	promoter	-7.85479	4.072	0.864	17.44	2.712	4.424	4.792	4.12	3.624	1.232	3.128	11.04	5.656	1.512
chr16	32002833	32003179	347	promoter	-5.90356	5.87896	1.57925	44.3804	14.611	56.7723	26.5706	7.14697	0.74928	0.720461	0.192507	0.945245	0.126225	1.90202
chr16	32078950	32079334	385	promoter	-7.34545	8.33766	1.0961	44.6753	13.2727	48.8312	27.2727	6.67532	0.233247	0.527273	0.384416	1.55584	0.113766	2.80519
chr16	32099350	32099624	275	promoter	-5.95275	7.12727	1.43636	42.9091	14.2545	33.4545	24.1455	6.61818	0.272364	0.129818	0.109818	0.585455	0.140727	1.56727
chr16	32099718	32099842	125	promoter	-7.86767	5.888	1.48	40.48	14.24	35.2	27.52	7.736	1.112	0.816	0.24	0.6976	0.002432	1.12
chr16	32246464	32246800	337	promoter	-8.00226	5.51929	1.26409	42.1365	15.5786	52.2255	27.1217	6.97329	0.664688	0.27092	0.439169	1.44214	0.0795252	3.44214
chr16	32277485	32277997	513	promoter	-7.44047	8.14815	1.55361	41.1306	7.87524	35.0877	24.1715	14.6394	0.436647	0.19883	0.37037	0.937622	0.000592593	2.31969
chr16	32324027	32324151	125	upstream	-7.15193	6.952	0.88	2.096	0.6136	1.288	1.736	0.6512	1.664	1.088	0.832	0.004416	2.376	1.632
chr16	32332095	32332501	407	promoter	-6.00809	6.70762	1.41032	40.2948	11.7199	40.0491	23.7592	10.1966	0.633907	0.388206	0.255528	1.2629	0.000746929	0.555283
chr16	32332641	32332937	297	promoter	-5.16937	8.08081	1.92256	62.6263	17.1044	59.9327	30.1347	7.23906	0.619529	0.912458	0.40404	0.478114	0.00102357	1.85185
chr16	32430589	32430809	221	promoter	-7.91601	9.04977	2.00452	25.0226	9.09502	39.9548	25.9729	15.1131	0.366968	0.321719	0.328959	0.552036	0.323529	2.53394
chr16	32430932	32431056	125	promoter	-5.6686	5.168	1.6	42.32	12.72	52.88	26.88	15.52	0.928	0.1616	0.2624	1.688	0.002432	3.168
chr16	32489004	32489271	268	upstream	-7.41437	6.04478	0.828358	0.106716	1.23134	0.222761	2.37687	4.32836	1.02985	0.951493	0.195522	0.813433	0.746269	0.902985
chr16	32609040	32609411	372	promoter	-9.10374	11.3172	1.92204	34.9462	9.75806	45.6989	27.6882	4.59677	0.148387	0.376344	0.583333	0.596774	0.000817204	2.21237
chr16	32641649	32641773	125	upstream	-5.72985	5.208	0.4368	2.488	0.888	1.48	5.16	0.3184	2.256	0.4648	0.952	1.208	1.256	2.424
chr16	32644311	32644705	395	promoter	-8.51878	5.41772	1.81519	45.8228	17.0633	29.3671	20.9873	3.94937	0.827848	0.787342	1.25063	2.60759	0.110886	2.81013
chr16	32877690	32877884	195	promoter	-7.24042	5.69231	1.40513	34.359	7.12821	49.7436	27.0769	5.11795	0.108718	0.00126154	0.0248718	0.805128	0.00155897	2.16923
chr16	33053235	33053372	138	intron	-6.21712	6	0.753623	0.00531884	1.23913	1.88406	6.74638	0.555797	0.855072	0.538406	0.605797	0.862319	1.68116	0.472464
chr16	33056575	33056795	221	promoter	-8.15193	10.4072	1.9638	51.1312	17.8733	54.2986	27.6018	9.68326	0.533937	0.191403	0.484163	0.628959	0.188688	0.331674
chr16	33251461	33251899	439	promoter	-8.9098	7.40319	1.83827	57.8588	19.8178	52.8474	32.574	5.60364	0.651481	0.81549	0.462415	0.507973	0.0922551	1.28018
chr16	33258112	33258236	125	intron	-7.15193	5.44	0.3856	0.005872	0.00472	0.6888	0.5328	0.6488	0.004128	0.508	0.7088	0.3312	0.002432	0.7504
chr16	33380609	33380749	141	promoter	-7.3238	6.20567	1.04255	26.4539	8.08511	47.0213	26.8794	4.31206	0.00730496	0.380142	0.268794	0.368085	0.306383	1.41135
chr16	33380905	33381029	125	promoter	-7.15193	4.864	1.368	44.56	13.2	42.48	18.96	3.912	1.4	0.001968	0.1896	0.2736	0.292	1.28
chr16	33381250	33381506	257	promoter	-7.82648	9.2607	1.93385	56.4202	18.8716	58.7549	30.7782	4.12451	0.207004	0.214397	0.435798	0.789883	0.00118288	1.84436
chr16	33517213	33517550	338	promoter	-9.1659	7.07101	1.48225	13.8462	3.40237	8.49112	7.54438	2.34615	0.849112	0.677515	0.908284	3.63905	1.01479	0.908284
chr16	33684300	33684486	187	promoter	-6.26335	7.1123	1.85027	23.3155	5.5615	21.0695	14.0107	4.19251	0.97861	0.695187	2.84492	6.41711	0.609626	1.27273
chr16	33684533	33684994	462	promoter	-9.09464	7.57576	1.61688	44.3723	13.29	29.8701	16.7532	4.26407	0.898268	0.811688	1.37446	4.28571	0.380952	2.68398
chr16	33829578	33830187	610	promoter	-8.00226	6.21311	1.30164	37.7049	12.6885	20.1639	12.3607	3.7541	1.77049	0.52459	2.47541	9.06557	1.7541	3.21311
chr16	34357225	34357467	243	exon	-5.73943	5.02058	1.23045	0.323045	0.352263	1.41564	1.42387	0.720165	1.49383	0.423868	1.51029	4.93827	1.47325	1.55556
chr16	34430855	34430983	129	intron	-9.12178	4.73643	0.60155	0.00568992	0.544186	0.671318	0.00346512	0.0012093	1.46512	1.48062	0.220155	1.03876	0.24031	0.530233
chr16	34572504	34573072	569	intergenic	-10.4092	6.97715	1.471	30.4042	11.2478	11.283	7.64499	4.32337	4.81547	1.38137	3.98946	13.7961	4.1652	2.49561
chr16	34573602	34573879	278	intergenic	-9.08548	9.31655	1.47122	32.446	11.4388	20.1799	13.8489	3.56835	1.08273	0.153957	2.78417	10	1.10791	2.58273
chr16	34745195	34745609	415	intergenic	-8.00226	8.98795	1.48434	9.37349	2.07711	33.9759	14.5542	1.76386	1.41928	0.46747	0.325301	0.99759	0.59759	1.98554
chr16	34837707	34837831	125	intron	-7.15193	4.04	0.572	0.3344	0.6944	0.003912	0.003576	0.2048	0.1944	0.7776	0.7816	1.272	0.1584	0.2144
chr16	35154774	35154934	161	promoter	-10.1528	4.43478	1.13665	26.646	7.26708	12.9193	8.4472	0.378261	6.45963	2.52174	3.10559	10.9317	0.726708	1.48447
chr16	35155006	35155408	403	promoter	-9.25846	6.10422	1.65261	38.9578	12.6551	17.6427	12.3077	3.84615	5.60794	3.44913	3.32506	16.799	1.41439	2.26799
chr16	35363651	35363995	345	promoter	-8.37882	5.94203	1.28406	28	10.4058	41.7391	21.2754	6.05797	0.00149565	0.423188	0.46087	0.452174	0.000881159	0.536232
chr16	35517865	35518034	170	upstream	-9.98068	4.9	0.729412	1.18824	0.545294	0.454706	0.864706	1.12941	1.31176	0.518235	2.48824	5.59412	3.14706	2.15294
chr16	35541102	35541860	759	promoter	-10.3683	8.18182	1.88406	28.0632	8.60343	15.2833	9.96047	3.39921	3.87352	1.20553	2.45059	12.8327	1.88406	3.68906
chr16	36561391	36561522	132	promoter	-6.61868	6.32576	0.901515	2.57576	2.01515	4.77273	1.62879	2.13636	10.0758	2.32576	2.35606	10.2273	6.25	1.18939
chr16	36721652	36721788	137	exon	-7.20061	5.16058	0.712409	3.67153	1.18978	1.38686	1.31387	0.312409	1.29197	0.490511	1.16058	5.76642	1.59854	0.941606
chr16	37384340	37384693	354	promoter	-8.58527	11.1864	1.85593	24.661	7.9661	24.1808	15.7062	4.51977	2.85311	0.771186	0.618644	2.64972	1.72599	1.42938
chr16	37539819	37540011	193	promoter	-7.15193	5.18135	0.880829	32.228	8.39378	40.2591	16.7358	5.54404	0.00267358	0.285492	0.325907	0.725389	0.00157513	0.15285
chr16	37653979	37654190	212	promoter	-7.7886	6.08491	1.32075	45.566	16.4151	34.434	19.2925	5	0.350472	0.196226	0.211321	0.380189	0.00143396	0.351887
chr16	37868240	37868379	140	promoter	-7.24042	7.85714	1.41429	29.0714	9	29.6429	17.5	2.95714	0.523571	0.337143	0.22	1.17857	0.267143	0.885714
chr16	37868448	37869054	607	promoter	-9.07626	7.92422	1.96046	50.7414	14.0198	43.6573	24.2175	7.42998	0.553542	0.3229	0.416804	0.968699	0.000500824	2.42175
chr16	37916414	37916542	129	promoter	-8.55904	4.75194	1.55039	18.6822	2.06202	12.3256	8.68217	6.0155	1.31783	2.55039	2.65891	12.4806	4.08527	2.67442
chr16	37917008	37917176	169	promoter	-7.41437	5.42012	0.810651	1.78698	1.15385	0.486391	1.91716	1.13018	1.88166	1.23077	2.23669	5.43195	2.5858	0.322485
chr16	38088599	38088723	125	promoter	-7.8762	4.008	0.7944	28.72	8.4	32.08	20.16	4.192	0.004128	0.4368	0.3224	0.764	0.002432	1.504
chr16	38089634	38089784	151	promoter	-6.08364	8.80795	2.09934	61.7881	20.4636	54.4371	33.4437	6.95364	0.608609	0.298013	0.145695	0.394702	0.00201325	1.57616
chr16	38089895	38090066	172	promoter	-8.54575	9.24419	1.92442	53.8372	17.5	49.0116	24.3605	4.66279	0.755814	0.837209	0.00108721	0.343605	0.00176744	2.90116
chr16	38306649	38306779	131	exon	-8.6735	4.24427	0.624427	1.29771	0.545038	0.466412	2.99237	1.17557	2.41221	0.214504	0.847328	0.885496	0.148855	1.18321
chr16	38306981	38307105	125	intron	-7.46893	5.712	0.7416	0.864	0.472	1.688	1.648	0.832	1.344	0.808	1.256	0.912	0.928	0.816
chr16	38374012	38374289	278	exon	-13.0015	5.17986	1.36331	3.74101	2.72662	4.42446	4.31655	2.16906	1.7482	0.243525	1.73022	6.11511	2.16547	1.26259
chr16	38452487	38452974	488	promoter	-8.19685	8.46311	1.7623	30.5328	6.37295	47.3361	21.5164	4.34426	0.153484	0.538934	0.428279	1.18648	0.000622951	1.53484
chr16	38484094	38484267	174	intron	-12.3026	7.06897	1.32759	6.55172	1.7931	7.75862	3.00575	4.72414	3.56322	2.08046	2.85632	6.43678	3.41954	1.76437
chr16	38522225	38522379	155	promoter	-6.90356	7.03226	1.54194	41.6129	10	48.8387	22.5161	6.64516	0.519355	0.423871	0.534194	0.395484	0.00196129	1.57419
chr16	38742153	38742730	578	promoter	-9.00031	6.47059	1.90311	32.3529	9.61938	18.3391	11.8858	5.43253	1.25779	0.792388	1.61246	8.4083	1.79931	4.23875
chr16	38902279	38902695	417	promoter	-6.51332	8.41727	1.76739	24.94	8.92086	47.482	23.693	2.73381	1.95923	0.693046	0.40048	1.81775	0.148921	2.70983
chr16	39230568	39230707	140	intergenic	-7.13071	6.38571	0.432857	0.282857	0.649286	0.00349286	0.434286	0.118571	0.457143	0.00175714	0.499286	0.414286	0.708571	0.53
chr16	42190202	42190367	166	intergenic	-6.56696	6.68675	1.24096	8.43373	4.66265	13.8554	8.01205	3.45783	0.915663	0.189759	0.638554	3	1.53614	1.39759
chr16	42876206	42876443	238	promoter	-8.29389	6.55462	1.23529	34.0756	9.66387	45.3782	24.8739	2.37815	0.546218	0.132353	0.0861345	0.634454	0.00127731	2.42017
chr16	43520682	43520813	132	intron	-6.08364	5.45455	0.668182	0.0333333	0.795455	0.00370455	0.020303	0.15303	0.488636	0.0335606	0.425	0.00418182	0.00230303	0.209848
chr16	43539677	43539801	125	intron	-6.80432	4.824	0.792	1.688	0.5952	0.6728	0.3288	0.3896	0.2768	0.936	0.05224	0.004416	0.2872	2.712
chr16	43962776	43962936	161	intron	-8.37882	4.98137	0.751553	0.00455901	0.557143	0.319255	0.0027764	0.188199	0.770186	0.229193	0.937888	0.00342857	0.0018882	1.57764
chr16	43979327	43979858	532	promoter	-10.1083	8.49624	1.52632	25	8.21429	23.3083	16.0902	2.14286	2.4812	1.42669	0.155639	0.409774	0.140226	2.06767
chr16	44173260	44173421	162	promoter	-7.34545	6.35802	0.876543	29.4444	7.03704	18.2099	10.4321	1.26543	0.00318519	0.00151852	0.0944444	0.00340741	0.00187654	1.31481
chr16	44173464	44173607	144	promoter	-8.39374	7.22222	1.3125	51.0417	14.7222	33.125	19.7222	1.375	0.114583	0.0119444	0.191667	0.199306	0.00211111	1.04861
chr16	44332023	44332193	171	promoter	-5.56696	6.02339	1.46199	16.1988	4.74269	12.1053	5.90643	6.37427	8.94737	2.43275	2.80702	12.6316	4.8538	2.14035
chr16	44332342	44332587	246	promoter	-5.42313	6.34146	1.87398	22.3171	7.27642	12.5203	9.18699	7.56098	4.22764	2.42683	3.12195	11.9512	3.24797	2.73984
chr16	44347591	44347745	155	promoter	-7.44047	5.97419	1.64516	32.0645	11.1613	43.8065	24	5.40645	0.00332903	0.2	0.183226	0.210323	0.00196129	1.97419
chr16	44451747	44451871	125	exon	-10.3569	4.152	0.88	4.544	1.816	3.224	2.352	0.6112	2.304	0.7696	0.676	1.512	0.5208	1.328
chr16	44558229	44558377	149	promoter	-8.39819	6.71141	1.21477	50.6711	15.3691	9.0604	8.65772	5.57047	3.06711	0.966443	2.72483	11.2081	5.60403	4.28188
chr16	44558419	44558547	129	promoter	-9.05765	5.6124	1.93798	48.4496	17.6744	12.3256	11.1628	7.90698	1.24806	0.745736	2	8.83721	2.29457	2.65891
chr16	44558646	44558819	174	promoter	-7.51605	6.03448	1.63793	42.8736	12.2414	13.7356	9.13793	4.84483	3.97126	1.25862	2.17816	13.4483	3.40805	4.06897
chr16	44625964	44626093	130	intergenic	-7.30498	6.22308	0.969231	1.23077	0.658462	0.930769	0.969231	0.305385	1.51538	0.300769	0.124615	1.77692	0.545385	1.64615
chr16	44724293	44724587	295	promoter	-7.55108	7.45763	1.87797	36.6102	12.8475	49.1525	25.322	4.37288	1.10847	0.241017	0.559322	0.952542	0.00103051	2.44407
chr16	44746013	44746176	164	promoter	-6.79086	6.89024	1.62805	42.378	13.8415	53.0488	22.1341	5.43293	0.00314634	0.615854	0.570732	1.11585	0.0334146	3.60366
chr16	45334495	45334621	127	intergenic	-7.78181	5.87402	0.777953	0.623622	1.30709	0.00385039	0.393701	0.216535	0.304724	0.795276	0.566929	1.04724	0.431496	1.3937
chr16	45352896	45353209	314	intergenic	-11.4383	12.2611	1.25159	0.961783	2.20382	0.601911	0.61465	0.528662	2.51274	1.05414	0.480892	1.27389	0.920382	3.0828
chr16	45408518	45408677	160	promoter	-6.26335	4.63125	0.7	35.375	8.8125	3.49375	6.875	6.8125	1.525	0.2725	2.30625	9.0625	3.50625	1.69375
chr16	45408777	45408918	142	promoter	-8.54575	8.66197	1.21127	40.7042	9.64789	10.7746	5.24648	7.11268	0.866197	0.478169	2.52817	7.32394	3.78873	0.802817
chr16	45654092	45654246	155	promoter	-7.07917	6.96774	0.987097	5.92903	2.31613	5.8	6.51613	3.1871	4.47742	2.13548	2.45806	8.90323	4.87097	1.20645
chr16	45654469	45654593	125	promoter	-9.10374	5.352	0.596	3.056	0.5808	1.832	0.4968	0.8	0.3224	1.256	2.272	8.08	2.632	1.584
chr16	45844295	45844505	211	promoter	-5.98463	9.57346	1.46919	31.1848	8.5782	11.9431	7.01422	3.33649	3.72986	1.2891	2.88152	11.9905	2.89573	4.22275
chr16	45844549	45844757	209	promoter	-8.57222	7.08134	1.1244	30.8612	5.74163	8.18182	7.27273	4.07656	4.1866	0.3	2.66507	12.5359	5.02392	1.98086
chr16	46496296	46496618	323	promoter	-8.97077	7.6161	1.97214	46.13	18.5139	47.0588	33.1269	10.8978	2.59133	0.773994	0.411765	3.52941	0.628483	4.33437
chr16	46496915	46497217	303	promoter	-7.96878	7.12871	1.83828	28.5809	7.32673	35.3135	24.0924	4.88449	2.66337	0.190759	0.276898	2.13531	0.0914191	1.9604
chr16	46497257	46497744	488	promoter	-5.30182	7.23361	1.45902	33.6066	9.79508	52.8689	30.9426	9.69262	2.29508	0.321721	0.241803	1.19467	0.75	1.05328
chr16	48431174	48431311	138	promoter	-10.4597	4.97826	0.826087	1.91304	0.218116	7.17391	4.10145	1.37681	2.04348	0.84058	0.37029	0.672464	0.271014	1.12319
chr16	48750308	48750467	160	intron	-9.20871	5.4125	1.3125	1.83125	1.56875	2.0375	3.03125	1.09375	1.64375	1.975	1.04375	3.7625	0.599375	2.40625
chr16	48993801	48994179	379	promoter	-8.6735	8.81266	2.24802	47.4934	13.9314	41.6887	25.9631	5.85752	0.243799	0.348285	0.279683	0.765172	0.000802111	1.67282
chr16	49159679	49159918	240	exon	-5.50515	5.79167	1.05417	2.11667	0.240833	0.7625	0.883333	0.516667	2.10833	0.65	0.3025	0.504167	0.904167	1.15
chr16	49699144	49699515	372	promoter	-7.06884	9.67742	1.47043	30.914	10.2151	45.9677	24.3011	9.75806	0.846774	0.491935	0.432796	0.626344	0.000817204	1.20968
chr16	49855116	49856055	940	promoter	-5.16199	9.52128	1.67021	33.1915	11.7021	32.4468	17.766	4	0.514894	0.240426	0.356383	2.1383	0.258511	2.67021
chr16	50045900	50046025	126	exon	-7.18661	5.68254	0.801587	2.03968	2.27778	6.2381	4.77778	3.5873	3.88889	0.928571	1.19841	3.2381	2.65079	2.3254
chr16	50429347	50429541	195	intron	-6.7121	5.79487	1.51795	19.3846	4.05128	11.641	5.53846	6.92308	1.34359	0.266154	3.17949	9.17949	3.4	4.05128
chr16	50431601	50431806	206	promoter	-6.51332	5.67961	1.8835	51.4563	14.2233	33.3981	23.3981	7.91262	0.538835	1.34951	2.8301	8.15534	0.805825	1.97087
chr16	50431872	50432188	317	promoter	-10.4913	8.04416	0.977918	37.8549	10.7256	27.5394	15.1104	3.08517	0.851735	0.00697161	1.39748	6.40379	0.20347	2.28391
chr16	50528929	50529165	237	promoter	-8.81323	7.42616	2.02532	44.3038	14.3882	32.4473	19.1561	3.52743	0.187342	0.523207	1.13502	5.56962	0.839662	4.06329
chr16	50529821	50529945	125	intron	-6.83525	4.96	0.5976	38.4	9.2	21.12	13.6	6.984	0.636	0.5496	0.5672	2.864	2.648	1
chr16	50841175	50841361	187	intergenic	-9.25846	4.64706	1.36898	1.55615	0.142246	1.44385	3.25134	1.5615	1.3369	0.839572	0.941176	2.18717	0.946524	1.97861
chr16	51907209	51907335	127	intergenic	-8.33002	4.19685	0.379528	0.00577953	0.0787402	0.00385039	0.492126	0.122835	0.585039	0.364567	0.351181	0.0217323	0.0023937	0.182677
chr16	52031546	52031688	143	promoter	-6.38182	5.7972	1.60839	38.8112	11.1888	36.5035	19.7902	1.91608	1.16084	0.351049	0.423776	0.713287	0.00212587	0.106294
chr16	52450488	52450698	211	intron	-7.61868	6.06635	1.30806	19.0521	3.20853	1.53081	1.22275	3.70616	0.957346	0.924171	1.9763	9.09953	3.02844	2.29858
chr16	55822353	55822632	280	promoter	-7.93654	5.07143	2.08571	32.9286	9.39286	15.3571	10.0714	5.89286	0.717857	0.467857	2.34643	7.53571	0.578571	3.48214
chr16	55838800	55838974	175	promoter	-6.48016	5.45143	1.42857	24.8571	4.25714	15.4286	14.4	15.4857	0.365714	0.617143	0.491429	1.32571	0.293714	1.27429
chr16	55848803	55848927	125	intron	-10.33	5.768	0.7608	0.005872	0.00472	2.08	1.376	0.3336	1.456	0.001968	0.736	0.976	0.002432	0.5752
chr16	55894740	55895118	379	promoter	-9.89938	5.22427	1.1372	19.7361	6.38522	35.6201	17.8364	6.91293	1.32982	0.546174	0.467018	1.68074	0.000802111	1.71768
chr16	55905318	55905566	249	exon	-9.85695	6.2249	1.23293	2.40562	0.570281	6.86747	3.95181	10.5221	1.48193	0.574297	0.670683	1.11647	0.0610442	1.82731
chr16	55973662	55974632	971	promoter	-10.5391	7.34295	1.61689	52.6262	16.5808	52.2142	30.793	11.3285	0.53656	0.61483	0.455201	2.00824	0.000313079	2.16272
chr16	56075447	56075618	172	promoter	-6.56696	6.27907	1.38953	37.907	14.593	41.8023	19.3605	2.47674	0.417442	0.427907	0.481395	1.25581	0.00176744	1.26744
chr16	56164774	56164898	125	intron	-7.98857	5.04	0.4184	0.92	0.00472	0.4928	0.3504	0.001248	0.004128	0.7776	0.001496	0.1192	0.002432	0.4576
chr16	57121708	57122266	559	promoter	-9.83525	7.11986	1.30948	56.8873	17.4061	57.424	29.3381	6.31485	1.17174	0.483005	0.420394	0.776386	0.0583184	2.14669
chr16	57166971	57167438	468	promoter	-9.17456	6.96581	1.30128	33.9744	7.97009	17.5427	11.5171	3.73932	0.24359	0.50641	0.75641	0.74359	0.000649573	2.20085
chr16	57303940	57304077	138	intron	-11.7523	6.14493	1.21739	1.53623	0.406522	5.07971	2.19565	0.789855	1.52899	0.0321014	0.797101	1.83333	0.61087	2.15942
chr16	57549033	57549484	452	promoter	-8.74505	6.39381	1.29425	26.5487	7.01327	23.6726	13.8717	6.96903	0.391593	0.314159	0.440265	0.360619	0.0787611	3.23009
chr16	57606507	57606924	418	promoter	-7.38481	8.4689	2.24402	44.2584	11.6029	43.7799	27.7512	12.9426	0.179187	0.380383	0.679426	0.315789	0.000727273	1.42823
chr16	57755171	57755479	309	promoter	-8.93041	7.44337	1.30097	10.6149	2.5178	3.81877	2.92233	1.2233	1.16505	1.12298	1.47573	6.66667	3.43042	1.30421
chr16	58180626	58180750	125	intergenic	-8.82428	4.344	0.312	0.552	0.00472	0.003912	1.024	0.2512	0.4752	0.4176	1.096	0.824	0.0856	0.96
chr16	58408217	58408953	737	promoter	-9.59176	7.5848	1.19132	30.3935	7.8019	26.73	13.9756	1.60109	0.626866	0.489824	0.162822	0.782904	0.097422	1.10448
chr16	58522800	58522993	194	promoter	-6.38182	6.34021	1.43299	38.4021	7.62887	12.0619	11.4948	18.5567	2.36598	0.850515	2.73196	14.8969	9.12371	3.98969
chr16	58523042	58523337	296	promoter	-7.28271	6.95946	1.87162	44.2568	11.8243	19.3243	20.4392	18.1419	2.53378	0.935811	3.64865	19.527	6.58784	5
chr16	58523706	58523830	125	promoter	-7.15193	3.08	0.984	22.8	6.072	3.68	9.2	22	1.32	1.272	2.224	12.56	11.2	0.3864
chr16	58555764	58555888	125	intergenic	-5.95275	6.096	0.756	0.06456	0.00472	0.2384	5.696	17.92	1.12	0.2048	0.944	1.608	1.952	0.336
chr16	58620520	58620675	156	upstream	-7.54039	4.98718	0.51859	0.00470513	0.00378205	0.00313462	0.151923	0.239103	1.28205	0.216026	0.501923	0.00353846	0.251923	0.00286538
chr16	58670220	58670857	638	promoter	-9.75086	6.58307	1.44984	44.8276	12.7116	24.7649	12.3981	4.18495	0.565831	0.722571	0.65674	2.55486	0.706897	1.83386
chr16	58727995	58728289	295	promoter	-7.77499	5.66102	1.27119	30.2034	10.7119	37.6271	22.339	4.88136	0.505085	0.225085	0.192881	0.80339	0.00103051	2.01017
chr16	59474965	59475124	160	intron	-6.6686	4.6	0.71875	0.229375	0.0036875	0.00305625	0.223125	0.20125	0.003225	0.7125	0.184375	0.37625	0.0019	0.88125
chr16	59666611	59666736	126	exon	-8.06326	4.97619	0.793651	0.0873016	0.121429	0.4	0.0319048	0.763492	0.221429	0.197619	0.107937	0.960317	0.770635	0.343651
chr16	60605525	60605687	163	promoter	-7.37582	5.11043	1.06135	13.4969	5.63804	5.44172	7.48466	1.46626	6.44172	0.957055	1.90184	7.85276	1.6135	1.13497
chr16	60605749	60605930	182	promoter	-7.62628	5.45055	0.983516	14.5604	4.17582	5.27473	4.87912	1.15934	3.18132	1.22527	0.89011	7.30769	1.72527	1.98901
chr16	62656602	62656726	125	intergenic	-7.15193	4.456	0.0003792	0.005872	0.00472	0.003912	0.003576	0.001248	0.00824	0.01184	0.001496	0.07512	0.01464	0.003576
chr16	62786569	62786822	254	promoter	-7.55904	6.5748	1.61417	31.2205	6.77165	44.4882	20.1181	5.98425	0.0020315	0.61811	0.61811	0.547244	0.00119685	1.62992
chr16	62846660	62846865	206	promoter	-8.97077	10.6796	1.31068	44.4175	14.4175	51.9417	29.8544	4.85437	0.450971	0.38932	0.366505	1.28641	0.00147573	1.26699
chr16	62973560	62973684	125	intergenic	-7.8762	6.216	0.6272	0.005872	0.5952	0.176	0.003576	0.3464	0.004128	0.4704	0.4912	0.816	0.2312	0.5216
chr16	63462996	63463333	338	intergenic	-9.30656	7.07101	0.565089	0.0021716	0.253254	0.0319527	0.00132249	0.0748521	0.488166	0.899408	0.0707101	0.282544	0.0494083	0.109763
chr16	63864230	63864389	160	promoter	-6.10556	6.8125	1.40625	29.3125	9.375	13.125	9.125	3.0375	2.13125	0.383125	0.436875	2.79375	0.8125	2.8875
chr16	64851660	64851784	125	promoter	-8.57222	3.928	1.488	48.8	9.44	48.8	22.64	6.512	0.004128	0.5056	0.824	1.776	0.002432	2
chr16	64852266	64852474	209	promoter	-10.0388	6.69856	1.311	55.0239	16.6986	53.5885	24.2105	3.09091	0.61244	0.401435	0.54067	0.779904	0.00145455	2.80861
chr16	64852518	64852704	187	promoter	-9.08548	5.34759	0.775401	38.6096	14.1176	36.738	19.0909	1.09091	0.267914	0.770053	0.41016	0.0354545	0.00162567	2.45989
chr16	65105529	65105715	187	promoter	-6.55108	4.68449	1.18717	13.369	4.80749	3.85561	4.08021	2.28342	3.87701	2.12299	1.16043	4.49198	2.53476	3.82888
chr16	65562314	65562708	395	promoter	-8.00226	7.18987	1.51392	49.8734	19.3165	52.1519	26.3291	4.32911	0.420253	0.663291	0.427848	0.0503797	0.00076962	1.23797
chr16	65807553	65807677	125	upstream	-7.38481	4.76	0.824	0.005872	0.816	0.003912	0.003576	0.6576	1.672	0.4944	0.4816	1.368	0.5016	1.08
chr16	65815236	65815506	271	promoter	-7.56696	5.57196	1.04428	35.3875	12.3985	16.1624	11.9188	5.01845	2.46125	1.40959	3.60886	12.3985	2.4797	3.01845
chr16	65815712	65815836	125	promoter	-8.11098	6.408	1.608	37.04	13.68	10.4	12	6.472	4.064	0.5056	2.648	11.84	1.776	1.04
chr16	65909809	65910572	764	intergenic	-9.58527	7.78796	0.997382	0.140052	0.000772251	0.000640052	0.168848	0.213351	0.893979	0.530105	0.0736911	0.507853	0.000397906	0.256545
chr16	66113850	66114003	154	intergenic	-6.00809	5.61688	0.883117	0.00476623	0.505844	0.292208	0.0029026	0.166234	0.75974	0.41039	0.352597	0.785714	0.47013	0.896104
chr16	67391175	67391299	125	intron	-7.15193	6.24	0.808	0.005872	0.00472	1.352	0.984	0.84	0.928	0.944	0.3384	0.6624	0.002432	0.5328
chr16	67620551	67620697	147	promoter	-8.29389	4.68027	1.72109	29.8639	11.7687	30.7483	18.6395	3.0068	4.39456	1.94558	0.221088	3	0.789116	1.80952
chr16	70314068	70314208	141	promoter	-6.87407	7.30496	1.3617	35.1064	9.78723	35.6738	23.4752	2.1844	0.00365957	0.00174468	0.634752	2.16312	0.070922	2.75887
chr16	71250431	71250641	211	promoter	-9.14841	5.16588	1.09005	1.17062	0.405687	7.06161	12.4171	16.872	1.48341	0.47109	1.06635	1.64455	0.0403791	0.933649
chr16	72663041	72663573	533	promoter	-8.69775	6.84803	1.67542	34.8968	10.3377	12.7205	9.68105	4.10882	0.919325	0.849906	1.96998	5.66604	2.73921	2.53283
chr16	72663627	72663816	190	promoter	-7.86767	6.26316	1.51053	35.5789	10.7895	9.31579	7.36842	5.63158	0.805263	0.229474	1.04211	7	4.20526	4.28421
chr16	73024369	73024545	177	exon	-10.1615	4.58192	1.33898	2.09605	0.0133333	16.1582	12.3164	3.67232	0.449153	1.15254	1.10734	0.768362	0.350847	2.82486
chr16	74411584	74412081	498	promoter	-7.36375	6.50602	1.40361	22.49	6.26506	7.59036	6.66667	3.69478	1.91365	0.757028	3.11245	10.8032	1.95382	2.751
chr16	75766405	75766618	214	promoter	-8.01968	5.3271	0.920561	37.5701	14.9533	34.0187	18.1308	8.08411	0.714953	0.0333645	0.157944	1.15888	0.00142056	0.53271
chr16	76292130	76292360	231	exon	-7.5051	5.2381	1.30303	3.70563	1.11688	3.58442	9.48052	21.4286	2.74892	0.649351	2.32035	10.5195	8.65801	3.1039
chr16	76864016	76864140	125	intergenic	-7.15193	5.416	0.5232	0.6336	0.00472	0.003912	0.02504	0.1424	0.1816	0.3744	0.3264	1.432	0.592	0.4504
chr16	77013715	77014284	570	promoter	-9.00031	7.49123	1.45614	43.1579	12.7193	40.3509	25.2632	4.66667	1.56316	0.884211	0.222807	1.62982	0.0768421	3.01754
chr16	78301638	78301828	191	promoter	-6.42313	6.75393	1.21466	30.5759	5.2199	26.8063	15.1832	4.60733	5.01047	1.68063	0.732984	5.96859	1.81675	1.53403
chr16	78376139	78376677	539	promoter	-9.84071	8.99814	1.76067	50.6494	16.8831	36.7347	23.3766	3.2282	0.966605	0.565863	0.0979592	0.447124	0.000564007	1.38961
chr16	78376857	78377171	315	promoter	-9.64884	9.2381	1.93333	20.4444	5.93651	18.7619	16.5714	1.43175	0.293333	0.4	0.419048	0.349206	0.139048	1.39683
chr16	78576663	78576788	126	promoter	-7.56696	6.07143	1.28571	22.3016	7.24603	33.5714	19.5238	4.34921	0.331746	0.403968	0.466667	2.5	0.0024127	2.2381
chr16	78576838	78576979	142	promoter	-7.27306	4.56338	1.4507	13.169	4.19014	19.0845	16.831	4.6338	0.0036338	0.0880282	0.367606	2.45775	0.00214085	2.11972
chr16	78931218	78931411	194	promoter	-7.62628	4.42268	1.28351	9.89691	4.19072	3.18557	3.31959	1.83505	4.62371	0.835052	2.07216	4.24227	3.03608	2.51031
chr16	80112013	80112160	148	intergenic	-7.13071	6.89189	0.824324	0.659459	0.203378	0.00330405	0.00302027	0.566892	3.73649	0.736486	0.777027	0.689189	0.269595	0.00302027
chr16	84247616	84247778	163	intergenic	-11.0809	4.46012	1.25767	0.687117	1.0184	4.82209	9.32515	16.0736	1.76074	0.380368	0.248466	0.791411	0.95092	0.779141
chr16	84703335	84703579	245	upstream	-6.83525	8.04082	1.53061	27.3061	7.83673	24.8571	19.3469	4.4898	2.81633	1.21224	0.510204	2.03265	0.465306	2.27347
chr16	84735121	84735270	150	promoter	-7.22047	4.42	1.74667	37.2667	10.4	47.4667	20.1333	8.73333	0.206667	0.266	0.149333	0.096	0.233333	1.70667
chr16	84773983	84774162	180	promoter	-7.67594	6.27778	1.19444	30.7222	7.5	9.16667	5.37778	4.97222	4.67778	0.888889	1.93889	10.5556	3.73333	1.55556
chr16	84774322	84774556	235	promoter	-8.07626	4.68085	1.47234	35.2766	9.57447	14.6809	11.617	4.80851	4.55319	2.06809	3.73617	15.234	4.38298	3.50213
chr16	84794096	84794220	125	intron	-5.08217	5.04	0.6408	0.4048	0.6512	5.968	10	11.68	0.4128	0.516	0.4328	1.352	0.864	0.0856
chr16	84834711	84834900	190	promoter	-7.94871	6.68421	1.16316	40.5789	14.5789	48.5789	23.5263	7	0.636842	0.0673684	0.203158	1.24737	0.0016	1.88421
chr16	84835233	84835357	125	promoter	-7.55904	5.352	1.52	45.36	15.92	43.2	23.84	6.704	0.06608	0.264	0.152	0.6848	0.002432	0.952
chr16	84835466	84835847	382	promoter	-8.68568	7.80105	1.86911	53.9267	18.2199	48.9529	23.822	4.24084	0.683246	0.204188	0.481675	0.772251	0.000795812	2.04974
chr16	85172934	85173099	166	promoter	-7.33621	4.58434	1.58434	49.5181	18.5542	20.241	10.6627	6.20482	1.27711	0.722892	1.42771	10.241	3.08434	1.79518
chr16	85482253	85482420	168	intron	-6.80432	5.77976	0.607143	0.463095	0.833333	0.166071	0.0132738	0.702381	0.910714	0.544643	0.886905	0.00328571	0.00180952	1.44048
chr16	85549978	85550322	345	promoter	-8.4913	5.13043	1.08986	7.30435	2.77391	5.07246	5.33333	10.087	3.97101	1.02899	1.64928	4.95652	3.97101	2.03478
chr16	85804361	85804513	153	upstream	-7.27306	5.72549	0.810458	13.1373	3.30719	2.28758	1.72549	3.70588	0.862745	0.212418	1.69935	7.97386	4.13072	1.56209
chr16	85899396	85899636	241	exon	-5.34618	5.76763	1.26141	24.1494	3.08714	7.67635	10.166	3.28216	3.27801	0.60166	3.07054	13.1535	4.27386	4.23237
chr16	85899695	85899819	125	exon	-10.4383	5.832	0.936	30.64	4.216	7	10	5.752	1.744	0.976	2.424	14.64	3.816	4.248
chr16	85900085	85900235	151	promoter	-7.15193	5.05298	1.5894	23.7748	7.28477	6.95364	4.21192	3.13907	3.53642	1.54967	3.34437	14.106	2.99338	2.81457
chr16	86564238	86564362	125	intergenic	-7.05765	6.224	0.564	0.5576	0.00472	0.003912	0.232	0.3864	0.2888	0.4328	0.7504	0.252	0.2096	0.304
chr16	87354316	87354475	160	promoter	-7.86125	5.2375	1.5625	36.75	11.125	32.75	21.375	5.88125	0.603125	0.070625	0.49875	0.38625	0.0019	1.65625
chr16	87432495	87432648	154	promoter	-7.38481	7.5974	1.38312	35.3896	9.15584	36.1688	20.7792	15.3247	1.40909	0.262338	0.299351	2.33766	0.00197403	0.324675
chr16	87440432	87440564	133	promoter	-7.24042	5.6391	1.17293	43.2331	15.2632	48.1955	24.5865	7.59398	0.0038797	0.133083	0.236842	0.352632	0.107519	1.07519
chr16	87495491	87495993	503	promoter	-7.55904	6.26243	1.39563	52.4851	18.0716	53.8767	29.6223	7.07753	0.44334	0.431412	0.389662	0.994036	0.0811133	1.56262
chr16	87629462	87629591	130	intergenic	-11.771	5.69231	0.907692	0.48	0.563077	0.807692	0.168462	2.21538	0.953846	0.792308	1.20769	5.66923	1.66923	1.46154
chr16	87634694	87635040	347	intergenic	-7.10556	8.18444	1.20749	0.00211527	0.00850144	0.139481	0.0283285	0.446686	0.847262	0.717579	0.285303	0.389049	0.146398	0.988473
chr16	87671383	87671588	206	intergenic	-8.5051	6.06796	1.14563	1.48544	0.684466	2.20874	0.757282	1.12136	0.645631	0.781553	0.435437	1.34466	1.54854	1.84466
chr16	87698991	87699292	302	promoter	-8.80209	7.45033	1.54636	45.3642	15.298	36.4238	18.1126	3.50993	0.251325	0.124503	0.519868	1.83113	0.118874	2.49338
chr16	87721095	87721293	199	intron	-7.19685	5.12563	0.819095	2.27638	1.03015	5.22613	4.66834	0.277889	0.256784	0.778894	0.235176	1.21106	0.220101	1.74372
chr16	88562661	88562785	125	promoter	-10.4562	4.688	1.552	1.432	0.2168	1.368	1.976	5.312	1.136	0.52	0.352	5.152	3.312	1.888
chr16	88682320	88682444	125	upstream	-5.71097	3.944	1.056	2.664	1.48	3.288	6.096	20.56	1.568	0.1952	1.104	3.24	2.424	1.144
chr16	89885158	89885282	125	intron	-6.43273	5.528	0.848	2.736	0.936	14.88	14.16	1.76	2.312	0.144	0.92	1.328	0.0536	1.224
chr16	90010989	90011125	137	intergenic	-5.13972	4.43796	0.759124	1.56934	0.50365	6.26277	3.14599	0.0846715	0.105839	0.554745	0.409489	1.07299	0.342336	0.384672
chr16	90143782	90144098	317	exon	-8.94061	7.7918	2.11041	25.7729	5.77287	32.8076	18.0442	5.33123	0.211672	0.470032	0.350158	0.236909	0.000958991	0.466877
chr16	90220562	90221171	610	promoter	-9.34545	7.83607	1.72131	36.2295	10.541	32.2951	26.5574	9.42623	0.37377	0.396721	0.303279	1.62623	0.345902	1.4
chr16	90283569	90283693	125	promoter	-7.04636	5.496	1.096	42.88	15.52	45.84	26.8	7.464	0.2024	0.5136	0.2072	1.984	0.002432	0.8
chr16	90283807	90283984	178	promoter	-7.86767	6.96629	1.82022	59.5506	19.0449	55.9551	27.5281	5.73034	0.353933	0.438202	0.769663	0.452809	0.00170787	2.26404
chr16	90284105	90284780	676	promoter	-10.2338	7.86982	1.90828	43.787	13.0621	50	28.9941	6.68639	0.467456	0.389053	0.288462	1.52367	0.000449704	2.02663
chr16	90385714	90385918	205	promoter	-9.33002	5.21951	1.6	26.9756	8.53659	12.2927	8.63415	7.70732	6.04878	1.22439	3.93171	14.0976	5.21951	1.62927
chr16	90386025	90386280	256	promoter	-7.39374	7.8125	2.08594	34.0234	11.7969	24.8047	15	8.82812	2.52344	1.50781	2.9375	18.8672	2.60156	1.99219
chr16	90386351	90386803	453	promoter	-7.56696	7.08609	2.22958	36.4238	9.3819	27.1523	15.585	8.4989	3.86313	1.45254	2.82561	16.8433	2.91391	2.12583
chr16	90386950	90387203	254	promoter	-8.69775	5.74803	1.53543	22.8346	5.11811	11.4961	8.77953	10.7087	5.19685	0.574803	2.88189	13.8583	6.69291	1.85039
chr16	90520511	90520667	157	intergenic	-8.74505	5.36943	1.53503	2.90446	1.76433	1.33121	1.64968	6.87898	3.03185	1.01911	2.06369	9.36306	4.89809	1.28025
chr16	90726912	90727173	262	promoter	-8.09464	5.64885	1.55344	36.7176	9.96183	50	23.0534	4.46565	0.740458	0.416031	0.21374	0.168702	0.167176	1.09542
chr16	90727386	90727593	208	promoter	-7.42313	6.68269	0.995192	23.9423	7.11538	41.6827	20.9615	5.81731	0.826923	0.307692	0.3625	0.164423	0.00146154	0.524038
chr16	90810127	90810395	269	promoter	-7.43183	7.80669	1.37546	33.3086	10.2602	47.5836	26.171	4.57249	0.66171	0.116357	0.524164	0.535316	0.00113011	2.68773
chr16	90830761	90830995	235	promoter	-9.34545	4.42553	1.53617	22.383	3.85532	17.5745	20	16.6809	3.87234	2.26383	3.51064	15.3617	5.70213	1.56596
chr16	90831159	90831364	206	promoter	-7.36375	7.57282	1.6165	15.6796	4.12136	17.1359	19.7573	12.6214	12.0874	3.66505	3.52913	12.4757	4.17476	3.09709
chr16	90934217	90934406	190	promoter	-7.16242	8.05263	1.31579	27.2105	8.05263	42.4211	22.3684	7.63158	0.0626316	0.368947	0.889474	0.542105	0.0016	1.37895
chr16	91010884	91011008	125	promoter	-5.4913	5.856	1.896	49.6	13.36	59.44	30.96	6.256	0.03304	0.3344	0.3968	1.064	0.2192	2.728
chr16	91044090	91044487	398	promoter	-8.46328	4.59799	1.59799	47.9899	12.6131	49.2462	26.6332	8.06533	0.635678	0.286432	0.0781407	1.05276	0.000763819	2.03518
chr16	91044622	91044746	125	promoter	-8.31442	4.304	0.792	26.08	8.72	31.36	20.56	18.48	0.004128	0.376	0.7176	2.576	0.002432	1.6
chr16	91061983	91062107	125	intron	-5.76355	6.872	0.6848	0.1	0.952	0.4928	0.003576	0.4384	3.744	0.7736	0.888	0.4944	2.008	0.816
chr16	91117463	91117587	125	intergenic	-8.54575	3.104	0.6768	0.5696	2.256	0.816	4.48	18.88	1.464	0.3856	1.752	6.168	4.536	0.7648
chr16	91202940	91203091	152	intergenic	-9.15718	3.93421	0.973684	0.697368	0.388158	0.488816	0.608553	0.113816	1.43421	0.717105	1.05921	0.756579	1.02632	0.5
chr16	91203155	91203279	125	intergenic	-8.14136	6.408	1.344	0.005872	1.24	0.4144	0.2712	0.6048	3.632	0.3816	0.7088	2.224	0.6504	2.192
chr16	91220113	91220289	177	upstream	-6.79086	6.49718	1.48023	2.22034	2.41243	3.48023	1.0904	3.71751	13.1073	2.83616	3.33898	12.4859	4.85876	1.68927
chr16	91226513	91226673	161	promoter	-8.61104	6.58385	2.13043	2.1118	0.763975	4.97516	2.12422	2.83851	20.3727	7.82609	3.64596	17.0807	3.58385	3
chr16	91226717	91226899	183	exon	-8.70972	5.20765	1.6612	2.65574	0.781421	6.06557	3.9235	4.08197	18.5246	6.72131	3.0765	16.4481	4.53005	3.87432
chr16	91226992	91227413	422	exon	-8.57222	6.49289	1.68483	2.91469	1.50711	7.08531	5.11848	1.29858	24.1706	7.60664	3.36493	18.0095	1.80806	6.01896
chr16	91269710	91269834	125	promoter	-5.3393	4.592	1.328	4.136	2.136	4.6	2.84	2.416	15.6	7.168	4.32	14.32	2.448	1.432
chr16	91406237	91406640	404	promoter	-9.58527	6.83168	1.77228	42.3267	13.0198	19.901	12.6485	6.18812	0.616337	0.638614	3.34158	13.4158	2.35396	1.83911
chr16	91455500	91455624	125	upstream	-8.63635	5.304	0.6064	0.005872	1.328	0.0704	0.003576	0.1952	1.088	0.04136	0.2048	0.5392	0.002432	0.3464
chr16	91485103	91485227	125	promoter	-7.15193	6.68	1.248	11.84	4.552	33.68	17.6	1.384	0.984	0.2048	1.08	1.976	0.002432	0.5504
chr16	91485308	91485597	290	promoter	-9.30656	6.13793	1.73103	38.9655	13.4483	55.5172	26.2759	5.17241	0.304483	0.537931	0.202759	0.858621	0.151034	2.21724
chr16	91547200	91547500	301	promoter	-6.891	8.57143	1.57807	46.8439	16.4784	20.8638	13.3555	8.07309	1.00997	0.777409	2.99336	11.196	2.58804	0.903654
chr16	91576898	91577022	125	intron	-8.10556	4.768	0.92	0.005872	0.00472	0.003912	0.003576	0.2872	1.112	0.3816	0.4832	1.152	0.2872	0.4504
chr16	91646878	91647002	125	promoter	-6.32691	5.504	1.2	28.16	8	24.48	16.16	4.128	0.004128	0.144	0.1176	0.004416	0.002432	0.5792
chr16	91647159	91647290	132	promoter	-6.79086	4.62121	1.18939	38.7121	10.9091	45.5303	28.5606	8.25758	0.109848	0.255303	0.780303	0.510606	0.00230303	1.13636
chr16	91647707	91647851	145	promoter	-7.44047	4.4	1.48966	28.2759	5.8069	39.7931	20.1379	10.5517	0.00355862	0.122069	0.457931	0.563448	0.00209655	0.0958621
chr16	91688320	91688807	488	promoter	-9.00031	6.90574	1.78074	34.8361	12.6025	50.6148	23.3607	6.29098	0.241803	0.393443	0.469262	0.684426	0.315574	2.62295
chr16	91729343	91729724	382	promoter	-9.80209	6.59686	1.20157	46.5969	14.6335	41.8848	26.4398	5.65445	0.384817	1.02094	0.246073	0.0361257	0.11466	2.69634
chr16	91824568	91824836	269	intron	-7.99445	8.66171	0.843866	0.00272862	0.00219331	0.00181784	0.240892	0.105576	0.278439	0.0513011	0.0408922	0.568773	0.136803	1.36059
chr16	91931350	91931563	214	promoter	-7.26335	8.13084	1.91589	47.6636	14.2991	47.6636	17.8505	4.06075	0.318224	0.234579	0.188318	0.546729	0.0953271	1.09813
chr16	91957961	91958085	125	intergenic	-7.01968	6.192	0.5936	1.144	0.00472	0.003912	0.1216	1.008	0.132	0.2144	0.3432	0.5392	0.904	0.1648
chr16	92040057	92040181	125	upstream	-8.13427	6.8	0.6448	0.5456	0.00472	0.003912	0.2504	0.6048	0.7472	0.4448	0.3	1.496	0.7304	0.4472
chr16	92057886	92058188	303	promoter	-8.70972	5.67657	0.871287	28.0528	6.60066	18.9439	14.8845	3.0462	0.00170297	0.152805	0.213531	0.838284	0.19802	0.914191
chr16	92138604	92138753	150	intergenic	-8.51878	6.29333	1.46	0.926667	1.00667	0.00326	0.128	0.773333	1.31333	0.0866667	0.104667	0.96	0.406	0.628667
chr16	92323231	92323360	130	upstream	-8.34545	6.51538	0.907692	0.00564615	0.00453846	1.1	6.81538	18	1.37692	0.497692	0.413077	1.86154	1.90769	0.116923
chr16	92405087	92405255	169	intron	-7.27306	4.21893	0.469822	0.621302	0.00349112	0.0952663	0.00264497	0.0536095	0.810651	0.0639053	0.24497	0.571598	0.16568	0.00264497
chr16	92466097	92466231	135	promoter	-6.49684	5.9037	1.35556	33.4815	10.8148	37.1111	22.7407	2.91111	0.785185	0.258519	0.313333	0.807407	0.00225185	1.67407
chr16	93265304	93265449	146	intergenic	-6.24372	3.80137	0.633562	0.0050274	0.476712	0.315068	0.00306164	2.30822	0.364384	0.549315	0.582877	0.00378082	0.0604795	0.712329
chr16	93308950	93309316	367	intergenic	-8.58527	7.08447	1.48774	0.002	0.139782	0.1	0.411444	0.476839	1.3733	0.354223	0.206267	0.22861	0.073842	0.512262
chr16	93309413	93309590	178	intergenic	-7.23048	6.40449	1.48315	0.0041236	0.00331461	0.00274719	0.00251124	0.221348	0.97191	1.30337	0.455618	0.229775	0.12809	0.369101
chr16	93458279	93458403	125	promoter	-5.0668	7.392	1.016	0.896	0.1744	23.76	19.76	9.44	5.648	1.264	1.648	7.552	1.16	2.496
chr16	93489533	93489666	134	intergenic	-11.2234	4.60448	1.40299	0.339552	0.625373	2.12687	1.26866	2.43284	3.44776	2.08209	3.97015	3.10448	3.1791	0.00333582
chr16	93489707	93489874	168	intergenic	-10.827	7.7381	1.39881	1.8631	0.414286	3.10714	1.09524	4.58333	6.25	1.43452	3.58929	6.13095	3.5119	0.00266071
chr16	93603964	93604104	141	promoter	-5.79086	5.08511	1.19858	32.5532	7.65957	36.9504	20.7801	8.36879	0.00365957	0.00523404	0.339007	1.1844	0.00215603	0.288652
chr16	93604159	93604294	136	promoter	-7.14136	6.17647	0.823529	22.3529	3.73529	38.1618	20.8824	5.38971	0.00379412	0.00180882	0.486765	0.377941	0.00223529	1.02941
chr16	93607880	93608168	289	promoter	-5.87832	5.57093	1.53633	25.8478	6.53979	26.6436	13.218	3.94464	0.26782	0.612457	0.178201	0.484429	0.146367	2.15571
chr16	93628159	93628299	141	intergenic	-7.47736	7.7305	1.19149	1.10638	1.12766	2.08511	0.164539	1.46809	2.61702	1.53191	0.992908	2.60993	1.02837	0.634043
chr16	93683220	93683534	315	promoter	-8.00226	8.47619	1.60635	24.3492	8.98413	11.2381	7.68254	8.31746	3.26984	1.71746	3.71429	15.9683	3.77778	3.68254
chr16	93683623	93683975	353	promoter	-9.00031	10.9348	1.983	22.9178	6.26062	10.8215	7.28045	6.03399	5.49575	2.24079	2.72805	13.4561	3.82436	1.98017
chr16	93832024	93832802	779	promoter	-9.19174	7.49679	1.7715	42.8755	11.5533	45.9564	26.1874	6.98331	0.287548	0.326059	0.310655	1.95122	0.000390244	1.89987
chr16	93883615	93884353	739	promoter	-7.35463	6.37348	1.70501	30.9878	7.80785	31.1231	15.1556	4.91204	0.303112	0.273342	0.776725	1.79973	0.400541	0.746955
chr16	93919560	93919740	181	exon	-6.92913	4.03315	1.13812	4.02762	0.646409	5.9116	4.03867	2.07735	1.30939	1.09392	2.74586	9.44751	1.36464	0.187845
chr16	94070407	94070531	125	upstream	-8.3034	4.288	0.6664	0.005872	0.00472	0.3208	0.1072	0.3072	2.368	1.488	0.96	1.136	1.592	1.24
chr16	94083672	94083804	133	upstream	-6.58267	6.22556	1.54135	0.590226	0.0576692	0.766917	1.88722	2.05263	14.9624	5.71429	2.30827	17.594	5.14286	2.21053
chr16	94085864	94086104	241	promoter	-7.55108	7.09544	2.16183	3.3112	1.79253	5.43568	2.37759	4.04149	17.6763	5.72614	2.49378	14.4398	3.88797	3.01245
chr16	94087091	94087231	141	intron	-7.3238	6.43262	1	0.619149	2.07092	4.56028	1.76596	2.33333	14.7518	2.90071	3.09929	13.617	5.35461	2.09929
chr16	94125576	94125859	284	exon	-7.56696	7.85211	1.77113	9.54225	2.84507	14.2958	8.66197	1.70775	15.7042	6.37324	1.89789	10.493	1.82746	2.98944
chr16	94289803	94290399	597	upstream	-8.97077	9.866	1.70854	31.8258	8.65997	21.1055	15.7286	2.69682	1.31993	0.78057	0.470687	0.346734	0.261307	1.72529
chr16	94312849	94313001	153	upstream	-7.43183	5.18954	0.666667	26.1438	4.49673	36.9281	19.4771	4.84967	0.509804	0.146405	0.594771	0.00360784	0.00198693	0.178431
chr16	94313273	94313698	426	upstream	-8.9098	8.92019	2.04695	30.5164	9.69484	38.7324	19.4131	4.57746	0.349765	0.389671	0.321596	0.492958	0.000713615	1.15728
chr16	94328128	94328649	522	promoter	-6.51332	6.70498	1.91188	25.4789	6.51341	12.931	6.78161	5.09579	5.68966	1.64176	3.19923	13.8123	2.58621	3.2567
chr16	94370620	94371048	429	promoter	-8.69775	9.34732	1.7366	38.9277	12.6807	36.5967	24.9417	5.64103	0.277389	0.379953	0.435897	1.25175	0.0596737	0.86014
chr16	94371091	94371590	500	promoter	-6.91601	6.22	1.484	55.4	17.76	34.6	24.6	5.68	0.762	0.47	0.422	1.416	0.01156	1.818
chr16	94469781	94469933	153	intergenic	-6.12714	7.51634	0.542484	0.230065	0.00385621	1.03922	1.72549	2.22876	0.993464	0.481046	1.00654	1.22222	0.00198693	0.373856
chr16	94526811	94527211	401	promoter	-7.8952	7.85536	1.82793	20.798	3.74065	30.4239	17.8055	7.60599	0.371571	0.493766	0.291771	0.703242	0.000758105	0.830424
chr16	94570687	94571101	415	promoter	-9.15718	6.91566	1.52048	42.1687	9.71084	35.1807	19.2048	2.72289	0.390361	0.595181	0.559036	0.236867	0.00073253	2.45783
chr16	94798389	94798683	295	intron	-5.33172	5.76271	1.07797	0.263729	0.386441	0.694915	0.789831	0.0867797	0.677966	0.250169	1.18305	1.29831	0.379661	0.423729
chr16	95585413	95585900	488	intergenic	-9.73337	7.93033	1.81967	10.6557	3.09426	9.11885	6.45492	5.67623	12.623	4.38525	3.40164	11.9262	3.91393	1.54303
chr16	95601051	95601175	125	intergenic	-9.55904	4.024	0.928	1.296	0.7128	10.4	6.136	0.4072	0.2024	0.3008	0.6344	0.1984	0.3312	1.432
chr16	95702157	95702678	522	promoter	-10.3721	9.92337	1.64559	44.4444	11.4368	33.7165	22.9885	7.68199	0.93295	0.204981	1.68966	6.49425	1.33716	2.45211
chr16	95702790	95702955	166	promoter	-9.01003	5.70482	1.91566	49.5783	13.1928	28.9157	20	6.44578	1.27711	0.825301	1.78313	9.39759	1.08434	3.12048
chr16	95845440	95845590	151	intron	-7.42313	4.50331	0.880795	0.00486093	0.0662252	0.00323841	0.774834	6.3245	0.475497	0.854305	0.24106	1.12583	0.761589	1.57616
chr16	95864797	95864949	153	intron	-6.36375	7.32026	1.10458	0.00479739	0.653595	0.243137	0.00292157	0.386275	0.947712	0.533987	0.797386	0.00360784	0.362092	0.751634
chr16	95924005	95924172	168	intron	-9.14841	5.48214	0.886905	0.625	0.502381	4.23214	10.5357	1.20833	1.39881	1.27381	2.16667	3.92857	1.82143	0.00266071
chr16	95990641	95991018	378	promoter	-8.08732	7.75132	1.98677	33.5979	11.2434	39.1534	20.8201	3.96825	0.359788	0.0521164	0.727513	0.349206	0.0989418	2.05291
chr16	96081649	96082164	516	promoter	-6.58267	5.83333	2.15116	53.876	16.6667	49.2248	30.2326	7.46124	0.28876	0.391473	0.403101	1.42829	0.0813953	1.63566
chr16	96082222	96082571	350	promoter	-8.85695	10.4571	1.89714	47.7143	18.1429	52	33.1429	8.37143	0.394286	0.391429	0.284	1.74857	0.125143	2.56571
chr16	96082721	96082950	230	promoter	-7.66615	6.3913	1.35217	16.7826	5.34783	37.2174	17.7826	5.47826	0.148261	0.234348	0.891304	1.39565	0.0172174	0.817391
chr16	96127813	96127993	181	promoter	-7.99445	5.8011	1	20.9392	4.8895	26.8508	14.8066	2.52486	0.00285083	0.161878	0.240884	0.174033	0.00167956	0.249171
chr16	96128068	96128241	174	promoter	-9.07626	5.50575	1.08046	24.2529	2.13793	29.3678	22.2414	4.62069	0.311494	0.626437	0.184483	1.22414	0.00174713	0.316092
chr16	96145188	96145787	600	promoter	-9.52557	6.08333	1.31667	18.5	5.43333	41.3333	20.1667	6.35	0.338333	0.408333	0.286667	0.26	0.073	1.34833
chr16	96191866	96192253	388	promoter	-8.80209	8.2732	1.91495	45.1031	14.8196	55.9278	24.8196	4.27835	1.99742	0.476804	0.543814	1.28608	0.291237	1.05928
chr16	96342996	96343134	139	upstream	-6.03117	6.38129	0.558273	0.00528058	0.18705	0.165468	0.356835	0.384173	2.1223	0.892086	0.343885	0.405036	1.66187	1.30935
chr16	96674228	96674357	130	intron	-8.54575	5.53077	0.633846	0.00564615	0.0317692	0.00376154	0.45	0.153846	1.01538	0.196923	0.351538	0.764615	0.784615	0.419231
chr16	97357232	97357388	157	promoter	-6.55108	4.35669	1.12102	25.6051	7.26115	4.43312	4.78981	1.50955	1.87898	0.382166	3.47134	11.0191	6.43312	1.72611
chr16	97641434	97641584	151	intergenic	-7.57484	4.81457	0.133775	0.00486093	0.00390728	0.00323841	0.325166	0.102649	0.827815	0.343709	0.00123841	0.471523	0.112583	0.44702
chr16	97674224	97674348	125	intergenic	-9.69173	5.288	0.6504	0.005872	1.656	0.3952	0.003576	0.1576	0.7224	0.5864	0.6464	1.224	0.3016	0.2464
chr16	97734366	97734490	125	intergenic	-7.15193	4.52	0.3192	0.005872	0.26	0.2344	0.1072	0.1384	0.4872	0.0748	0.536	0.1368	0.5456	0.3288
chr16	97763385	97763509	125	promoter	-5.38779	5.296	1.656	16.72	5.552	29.68	16.32	10.32	9.44	2.608	2.496	9.68	4.744	3.224
chr16	97851279	97851629	351	promoter	-7.00226	5.78348	0.891738	46.7236	13.6467	41.5954	24.5014	5.75499	0.780627	0.618234	0.373219	1.03989	0.124786	2.90598
chr16	97921893	97922581	689	promoter	-7.70734	7.50363	1.43541	42.5254	12.9898	28.1567	14.1074	9.20174	0.931785	0.461538	2.68505	8.80987	4.28157	2.91727
chr16	97962671	97962844	174	promoter	-6.81766	6.49425	1.75287	21.2069	8.27586	24.4253	15.977	4.40805	0.00296552	0.414368	0.729885	0.00317241	0.00174713	1.06897
chr17	3006769	3007155	387	intergenic	-8.37882	7.2093	1.29716	0.00189664	0.221189	0.184496	0.333333	3.02326	2.71318	0.839793	3.56589	4.677	1.85013	0.832041
chr17	3007242	3007514	273	intergenic	-9.80209	6.44689	1.21245	0.791209	1.57875	0.00179121	0.00163736	3	1.30403	1.18681	3.50183	4.21245	1.663	1.31868
chr17	3007655	3007852	198	intergenic	-8.55904	4.5202	0.909091	0.969697	0.540404	0.0914141	0.0112626	1.87374	0.792929	1.07071	2.66667	3.78788	0.195455	0.656566
chr17	3008535	3009021	487	intergenic	-9.22549	6.71458	1.26078	0.0301848	0.392197	0.303901	0.396304	2.95688	2.15606	0.702259	4.14784	4.45585	1.04928	0.73306
chr17	3010018	3010651	634	intergenic	-10.9683	8.5489	1.11514	0.00115773	0.787066	0.223975	0.40694	1.73502	2.55521	1.23028	4.71609	4.29022	1.79811	0.829653
chr17	3012479	3012678	200	intergenic	-10.4129	6.45	1.42	1.2	0.5	0.705	0.002235	2.79	4.21	1.32	3.81	5.8	1.92	0.895
chr17	3012831	3013061	231	intergenic	-11.0221	10.3463	1.4026	0.381385	0.00255411	0.199134	0.280519	2.73593	1.35498	1.06926	3.54545	3.8658	1.67532	0.151082
chr17	3015986	3016424	439	intergenic	-9.64884	5.30752	0.703872	0.230068	0.53303	0.355353	0.690205	1.57175	1.38269	1.10478	3.82688	4.62415	0.920273	0.186333
chr17	3018307	3018579	273	intergenic	-8.84614	7.61905	1.09158	0.00268864	1.12088	0.186447	0.119414	2.01465	1.23443	1.05861	2.97436	3.32234	1.27473	0.337363
chr17	3020048	3020309	262	intergenic	-8.24042	7.82443	2.03053	0.00280153	1.89313	0.31374	0.458015	4.31298	0.935115	1.06107	3.35496	3.79389	1.42366	0.568702
chr17	3022293	3022613	321	intergenic	-8.04447	7.57009	1.02804	0.0022866	0.647975	0.22243	0.00139252	1.53583	2.3271	1.35202	3.52025	4.29907	0.915888	0.557632
chr17	3024264	3024451	188	intergenic	-9.48435	7.39362	0.723404	0.00390426	0.0031383	0.00260106	0.275532	1.8617	1.28191	0.158511	2.07979	3.30319	0.973404	0.579787
chr17	3025345	3025480	136	intergenic	-8.54575	6.11765	1.29412	0.00539706	0.970588	0.277206	0.210294	2.22794	0.591912	1.22794	4.56618	7.64706	0.436765	1.44853
chr17	3026983	3027240	258	intergenic	-8.66122	6.16279	1.56202	0.00284496	0.693798	0.276744	0.216279	4.4186	0.569767	1.01938	4.14729	3.41473	0.992248	0.945736
chr17	3027297	3027496	200	intergenic	-5.42313	5.95	1.49	0.00367	0.715	0.002445	0.4825	3.23	1.675	0.715	3.01	3.905	1.195	0.755
chr17	3028520	3028736	217	intergenic	-8.84614	5.43779	1.05069	0.875576	0.195853	0.0631336	0.608295	1.56682	0.847926	0.788018	3.447	6.03687	1.31336	0.511521
chr17	3029734	3030119	386	intergenic	-8.00226	7.09845	1.97668	0.163472	0.0489637	0.00126684	0.00115803	5.72539	1.56477	1.23057	3.41969	6.42487	1.28756	1.7487
chr17	3030725	3031403	679	intergenic	-11.3908	6.28866	0.868925	0.440353	0.854197	0.575847	0.530191	1.97349	2.17968	0.561119	4.56554	4.81591	0.497791	0.539028
chr17	3032032	3032282	251	intergenic	-9.69173	5.73705	1.38247	0.85259	2.18725	0.501992	1.23108	3.38645	2.68526	0.721116	4.9004	7.96813	1.24701	0.533865
chr17	3032330	3032454	125	intergenic	-7.75202	4.584	1.336	0.005872	1.048	0.3328	1	2.52	1.816	1.208	3.448	4.112	2.008	1
chr17	3033833	3033965	133	intergenic	-9.96078	7.27068	2.13534	0.0055188	0.128571	0.00367669	0.954887	5.30827	1.84211	0.438346	4.35338	4.21053	1.57143	1.74436
chr17	3034789	3035292	504	intergenic	-10.7852	6.98413	0.837302	0.212302	0.676587	0.0950397	0.347222	1.36706	0.53373	0.650794	3.61111	3.39286	1.4127	1.06944
chr17	3036322	3036510	189	intergenic	-9.24207	5.82011	0.469312	0.566138	1.13757	0.232804	0.342857	1.30159	1.64021	0.910053	2.49735	3.50794	1.15344	0.475132
chr17	3037525	3037650	126	intergenic	-8.81323	6.69841	0.359524	0.0058254	0.697619	1.01587	0.00354762	1.65873	0.356349	1.01587	2.36508	4.97619	2.0873	0.00354762
chr17	3084682	3084901	220	promoter	-7.88889	4.95455	0.977273	26	7.31818	32.6364	15.4091	2.87727	0.568182	0.288636	0.0863636	0.613636	0.00138182	1.20455
chr17	3114711	3114931	221	promoter	-7.25029	8.55204	1.36652	43.5747	11.991	44.1176	22.4434	9.32127	0.484163	0.321719	0.361086	0.475113	0.00137557	1.26244
chr17	3115041	3115818	778	promoter	-10.2625	6.14396	1.51671	45.1157	17.3522	47.9434	27.1208	5.17995	0.191517	0.592545	0.407455	1.15296	0.112339	2.08226
chr17	3230797	3230921	125	intergenic	-11.7319	5.528	0.4936	2.792	0.00472	1.584	2.424	0.6752	0.004128	0.1968	0.4936	0.42	0.1584	2.192
chr17	3279520	3279644	125	intergenic	-7.03117	4.416	0.668	0.005872	0.3072	0.003912	0.164	0.5872	0.5408	0.1832	0.7	0.3136	0.5136	0.7544
chr17	3326182	3326314	133	promoter	-7.24042	5.84211	1.04511	15.7143	3.16541	4.14286	3.39098	17.8195	1.57895	0.403008	1.90977	11.2782	9.17293	2.71429
chr17	3326495	3326619	125	promoter	-8.44907	4.432	1.136	20.64	4.64	5.744	5.896	15.04	1.992	0.5784	2.008	12.56	6.4	0.936
chr17	3326745	3326973	229	promoter	-7.38481	5.98253	1.92576	35.0218	11.8777	14.7598	10.655	19.2576	3.53712	1.23144	3.53712	16.1135	9.08297	1.64629
chr17	3414599	3415031	433	exon	-5.35673	6.46651	1.30023	2.40185	0.773672	2.77136	2.27252	1.1709	1.1709	0.69515	2.2194	5.24249	2.90993	2.40185
chr17	4889693	4889871	179	intergenic	-9.42748	6.70391	0.916201	0.00410056	0.0793296	0.00273184	0.0748603	0.187709	1.27933	1.04469	0.72067	0.631285	0.659218	0.776536
chr17	4994168	4994327	160	promoter	-8.32536	4.0875	1.58125	30	9.0625	25.3125	13.125	1.79375	0.003225	0.86875	0.875	4.74375	0.15	3.05
chr17	4994972	4995383	412	promoter	-8.74505	7.13592	1.69175	51.2136	16.9175	31.068	21.2621	6.62621	0.40534	0.359223	2.0534	3.71359	1.00971	1.53641
chr17	4995898	4996024	127	promoter	-7.43183	4.50394	1.75591	54.252	17.2441	28.3465	19.2126	7.95276	0.556693	0.451181	1.77165	5.46457	0.119685	2.82677
chr17	4996069	4996309	241	promoter	-9.13959	7.13693	1.63485	56.0166	17.0539	36.722	25.1037	3.51037	0.763485	0.526971	2.51452	11.3278	1.21992	2.9917
chr17	4996459	4996815	357	exon	-9.66122	5.43417	1.28011	47.619	14.902	32.7731	18.6555	2.91317	0.417367	0.29972	1.66387	8.26331	0.294118	2.80112
chr17	5297559	5297740	182	intron	-6.40557	4.07143	0.664835	0.00403297	1.03846	0.437912	0.28956	0.120879	0.470879	0.448901	0.167033	0.181868	0.00167033	0.972527
chr17	5299354	5299478	125	intron	-5.84397	5.296	0.7648	0.005872	0.00472	0.164	0.003576	0.4048	0.3056	0.001968	0.7296	0.6672	0.002432	1.176
chr17	5492327	5493015	689	promoter	-5.04563	5.42816	1.34543	46.4441	12.6996	22.4964	14.9492	7.25689	0.918723	0.69521	2.55443	12.09	3.74456	1.88679
chr17	5493063	5493478	416	promoter	-9.86767	7.21154	1.69471	43.5096	13.0529	20.2644	13.6538	7.42788	1.0649	0.96875	2.5	11.4663	3.31731	2.05288
chr17	5841545	5841950	406	promoter	-8.13427	6.69951	2.02956	43.1034	13.6453	43.5961	23.7685	3.10345	0.847291	0.258621	0.236946	0.618227	0.053202	6.4532
chr17	5901230	5901428	199	intron	-7.17629	8.29146	0.824121	0.276382	0.964824	0.788945	0.562814	0.401005	0.178894	0.359799	0.678392	0.628141	0.00152764	0.0426633
chr17	5940965	5941194	230	promoter	-6.94466	8.04348	1.57391	20	7.6087	8.73913	8.13043	2.2087	1.7087	0.578261	2.43043	12.8696	1.7	2.89565
chr17	6079740	6079934	195	promoter	-8.44907	5.64103	0.610256	39.5897	6.51282	46.9231	24.359	11.0256	0.651282	0.347179	0.464103	0.464615	0.290256	1.1641
chr17	6107023	6107147	125	promoter	-8.63635	4	0.52	35.28	12.56	50.64	21.2	1.536	0.4584	0.3048	0.5488	0.864	0.002432	1.896
chr17	6218522	6218717	196	intron	-8.80209	7.09184	0.892857	0.545918	0.576531	0.984694	1.40306	2.10714	1.47959	0.203571	0.581633	0.877551	0.00155102	0.364796
chr17	6390801	6390991	191	intergenic	-8.59821	6.17801	0.360733	0.00384293	0.136126	0.330366	0.00234031	0.00816754	1.18848	0.402094	0.251832	2.04712	0.00159162	0.112042
chr17	6476781	6476930	150	intergenic	-8.99053	7.06667	2.02	50.3333	11.8667	49	27.6	3.22	0.478667	0.766667	0.619333	2.28667	0.00202667	8.13333
chr17	6477034	6477289	256	intergenic	-8.39374	3.60938	0.578125	17.5	4.84375	20.2344	10.625	1.26172	1.08594	0.00671875	0.167578	0.5625	0.0011875	2.31641
chr17	6492588	6492802	215	intergenic	-9.5051	14.4186	2.09767	4.02791	0.92093	43.0698	26.9302	9.62791	3.75349	1.54419	0.660465	2.8093	1.30698	4.2186
chr17	6584290	6584582	293	upstream	-8.17456	6.41638	0.624573	0.651877	0.29215	0.484642	0.662116	0.216041	2.9727	1.51195	0.0904437	2.95563	0.494881	0.257679
chr17	6655260	6655492	233	promoter	-8.3034	7.51073	1.07725	23.6052	6.30901	30.8584	18.0258	4.37768	0.128326	0.378112	0.570815	0.824034	0.00130472	0.480687
chr17	7170099	7170530	432	promoter	-10.5051	6.45833	1.43981	26.3889	7.87037	22.3611	14.7222	2.09722	1.58102	0.717593	0.381944	0.230093	0.147917	1.71296
chr17	7771863	7772017	155	exon	-7.47736	5.70323	1.56129	2.76774	1.34194	5.38065	3.3871	1.43226	0.864516	0.825806	2.68387	5.11613	1.57419	1.65161
chr17	7906750	7906985	236	upstream	-9.44191	7.9661	0.59322	0.00311017	0.0025	0.00207203	0.00189407	0.0978814	0.236441	0.407627	0.269492	0.932203	0.00128814	0.00189407
chr17	7909944	7910137	194	upstream	-9.9046	10.4639	0.675258	0.00378351	1.59278	0.670103	0.304124	0.114433	5.41237	3.28866	1.23711	6.59794	0.00156701	0.285567
chr17	7912226	7912350	125	upstream	-7.13071	7.888	0.2952	0.005872	0.00472	0.003912	0.003576	0.001248	1.264	0.608	0.176	0.004416	0.256	0.003576
chr17	7912588	7912765	178	upstream	-9.32224	7.64045	0.547191	0.0041236	0.407865	0.00274719	0.00251124	0.396629	3.36517	1.95506	0.640449	2.79775	0.47191	0.00251124
chr17	7913465	7913602	138	upstream	-7.81766	5.02899	0.26087	0.00531884	0.00427536	0.407246	0.00323913	0.00113043	3.3913	1.42029	0.373188	1.5	0.0595652	0.45
chr17	8205228	8205428	201	intergenic	-9.03879	4.9005	1.29851	0.00365174	0.410945	0.631841	0.342289	0.253234	1.27363	0.746269	0.322886	0.469652	0.00151244	0.865672
chr17	8283976	8284668	693	promoter	-9.00031	6.45022	1.39105	44.4444	17.1717	54.4012	31.8903	7.20058	1.10678	0.183261	0.290043	1.11833	0.0979798	2.07792
chr17	8340499	8340973	475	promoter	-10.0992	8.16842	1.73684	19.0105	3.53684	16.1053	10.7789	4.82105	10.6316	4.77895	2.65263	9.43158	3.62105	3.17895
chr17	8341229	8341958	730	promoter	-5.10504	9.08219	2.20548	12.1644	4.63014	18.2192	10.863	4.9863	18.0822	6.65753	4.54795	13.2877	1.9589	3.30137
chr17	8434517	8434804	288	promoter	-7.72867	8.50694	1.78472	2.53125	3.21528	2.84722	1.75694	1.46181	14.4097	5.45139	2.28125	12.3611	2.52083	1.98958
chr17	8488645	8488796	152	intergenic	-9.00031	7.36842	1.03947	0.623026	1.49342	0.588816	1.01974	0.407237	2.66447	0.756579	0.980263	2.01316	1.53289	1.29605
chr17	8513021	8513190	170	intergenic	-8.88889	5.00588	0.958824	0.735294	0.25	0.578235	0.741176	0.104706	1.35882	1.50588	0.594118	2.32353	0.711765	0.611765
chr17	8621762	8621905	144	intergenic	-7.3238	5.09028	0.763889	0.320833	0.614583	0.111806	0.285417	0.143056	0.833333	0.538194	0.0868056	0.483333	0.484028	0.743056
chr17	8675461	8675585	125	intergenic	-8.94061	6.2	0.4944	0.005872	0.00472	1.32	0.4504	0.01624	1.376	0.3232	1.248	0.508	1.216	1.432
chr17	8800064	8800217	154	upstream	-8.36526	4.74026	1.31169	1.57792	0.517532	0.701299	0.174026	1.82468	11.1688	4.5974	3.18831	9.61039	6.04545	2.86364
chr17	8800722	8801253	532	promoter	-10.0855	8.08271	1.8797	28.0075	7.61278	11.8045	5.71429	4.06015	7.12406	2.57519	2.80075	17.312	2.78195	3.23308
chr17	8801321	8801533	213	promoter	-8.61104	6.43192	1.70892	33.8498	12.723	14.1784	10.7981	3.97653	7.79343	4.25352	3.46479	20.3286	1.91549	1.7277
chr17	8801616	8802079	464	promoter	-8.29389	6.55172	1.45043	25	7.09052	11.1853	6.72414	2.5431	7.82328	3.62069	2.47845	15.194	1.29095	2.86638
chr17	8803049	8803241	193	intron	-8.42748	6.42487	1.17098	2.63212	0.379275	2.58549	0.865285	1.66321	12.9534	4.18135	2.59067	9.43005	4.14508	0.84456
chr17	9031608	9031732	125	intergenic	-7.44047	3.992	0.5824	2.608	0.00472	0.2624	0.7824	1.424	0.3096	0.1256	0.2704	1.712	0.7184	0.992
chr17	10319116	10319241	126	promoter	-5.63886	4.90476	0.0624603	19.2063	4.60317	21.1111	9.84127	0.0769048	0.67619	0.157937	0.0740476	0.27619	0.021746	0.0390476
chr17	10319762	10320251	490	promoter	-7.88889	8.32653	1.79592	36.1224	10.5918	32.2449	24.6939	3.93878	0.430612	0.297959	0.271429	1.73061	0.000620408	1.71633
chr17	10449021	10449168	148	intron	-6.00809	4.23649	1.12838	0.00495946	0.614189	0.0197973	0.211486	0.116892	0.233784	0.77027	0.289865	0.689189	0.269595	0.00302027
chr17	10584055	10584271	217	intron	-7.23048	4.79263	0.520737	0.00338249	0.00271889	0.654378	0.234562	0.338249	0.571429	0.4447	0.385253	0.861751	0.295853	1.03226
chr17	10586732	10586857	126	intron	-6.99641	6.15079	0.627778	0.0058254	0.84127	0.430952	0.166667	0.178571	0.242063	0.304762	0.203175	1.15873	0.15	0.524603
chr17	10590919	10591159	241	intron	-6.87407	4.27386	0.726141	0.0152282	1.17427	0.296266	0.116598	0.139834	0.66805	0.875519	0.560166	0.102905	0.26888	0.792531
chr17	10614866	10615015	150	intron	-6.32691	5.64	0.88	0.00489333	0.397333	1.25333	1.47333	3.37333	1.46	0.470667	0.833333	0.198667	0.00608667	1.46667
