## Supplemental Table S4 for "Site-specific DNA demethylation during spermatogenesis precedes nucleosome retention in mouse sperm" (part 2 of 3)

### Sheet: Class I (continued)
chrom	start	end	length	region	log2 ratio_meDNA_KIT-to-PS	Mononucleosome_Spermatozoa	H3.3_Spermatozoa	H3K4me3_THY1	H3K4me3_KIT	H3K4me3_PS	H3K4me3_RS	H3K4me3_Spermatozoa	H3K27me3_THY1	H3K27me3_KIT	H3K27me3_PS	H3K27me3_RS	H3K27me3_Spermatozoa	SCML2_GS
chr17	10840747	10840876	130	promoter	-6.21712	7.03846	1.20769	28.8462	7.92308	30.6154	22.8462	6.24615	0.361538	1.37692	0.536923	2.02308	0.423846	0.409231
chr17	11093050	11093174	125	intron	-7.15193	6.224	0.6288	0.1232	1.016	1.344	0.1176	0.7536	0.004128	0.6296	0.16	1.872	0.0824	1.576
chr17	11616532	11616656	125	intron	-7.15193	4.944	0.6504	0.005872	0.7552	0.2312	0.003576	0.096	0.3056	0.4176	0.3224	0.004416	0.2752	1.312
chr17	12298122	12298264	143	intron	-6.87407	5.98601	0.902098	0.00513287	0.00412587	0.352448	0.0748252	0.00655245	0.602797	0.516084	0.288112	0.00386014	0.0255245	1.40559
chr17	12318228	12318937	710	promoter	-9.7275	11.9014	1.98592	49.1549	13.9014	48.7324	25.9155	3.66197	0.202817	0.432394	0.421127	0.642254	0.184507	3.19718
chr17	12506904	12507520	617	promoter	-9.58527	7.14749	1.65316	15.2674	3.82496	5.83468	3.03079	3.56564	13.6791	4.68395	2.8363	9.48136	3.56564	2.12318
chr17	12769185	12769815	631	promoter	-5.01354	9.01743	2.02853	31.6957	9.95246	33.9144	18.225	3.40729	3.35975	1.72742	0.253566	0.846276	0.207607	1.38193
chr17	12909806	12910130	325	promoter	-6.00134	6.36923	1.29846	2.95692	1.81538	37.5385	14.7077	5.69231	0.713846	0.356923	0.455385	0.495385	0.000935385	0.953846
chr17	12915904	12916065	162	promoter	-6.99641	6.7284	0.82716	36.358	8.76543	39.8148	21.8519	9.69136	0.162346	0.171605	0.364815	0.61358	0.00187654	0.635802
chr17	12916131	12916469	339	promoter	-7.64136	5.84071	1.12979	24.0118	3.77581	35.6932	20.472	10	0.0457227	0.10531	0.380531	1.07375	0.000896755	0.182006
chr17	12960487	12960633	147	promoter	-5.12714	4.85034	1.56463	35.6463	11.8367	30.068	21.7687	4.12925	0.154422	0.436735	0.45034	0.345578	0.00206803	0.285714
chr17	12960703	12960861	159	promoter	-7.17629	4.61635	0.880503	32.7673	8.42767	28.6792	15.9748	4.05031	0.679245	0.173585	0.238365	0.842767	0.00191195	0.351572
chr17	12991729	12992181	453	promoter	-9.28271	7.46137	1.54525	50.5519	14.5475	46.7991	25.6071	6.86534	0.642384	0.357616	0.220751	0.337748	0.000671082	1.98234
chr17	13007683	13008207	525	promoter	-9.00031	6.60952	1.4381	28.7619	8.78095	42.0952	23.0476	5.80952	0.293333	0.451429	0.264762	1.06286	0.032381	2.05714
chr17	13211643	13211767	125	upstream	-8.05765	4.624	1.264	1.032	2.032	0.4928	0.3928	1.64	4.552	3.104	2.248	2.936	0.548	0.4752
chr17	13212250	13212374	125	upstream	-7.15193	5.048	1.832	0.3232	1.264	0.003912	1.152	1.888	5.24	1.536	1.488	4.64	0.7112	0.372
chr17	13213915	13214046	132	upstream	-7.23048	4.88636	1.67424	0.00556061	1.17424	0.348485	0.592424	2.2803	5.79545	1.43182	3.65909	4.7803	0.569697	0.348485
chr17	13214974	13215098	125	upstream	-6.80432	4.296	1.576	0.005872	0.976	0.548	0.7576	1.896	2.816	1.48	1.448	3.272	0.2728	0.5968
chr17	13218380	13218853	474	upstream	-5.11904	5.54852	1.87764	0.706751	0.940928	0.00103165	0.443038	1.24895	5.67511	2.25738	2.67932	4.87342	0.683544	0.35865
chr17	13221675	13221913	239	promoter	-8.77954	4.51883	1.5272	0.786611	1.69038	5.23013	15.3975	19.9163	3.59833	1.93724	3.44351	4.43515	1.09205	0.0803347
chr17	13222080	13222265	186	promoter	-7.42313	5.86022	0.801075	1.26882	0.849462	0.827957	8.44086	10.5914	4.1129	2.01613	1.73656	2.92473	0.315591	0.00240323
chr17	13226196	13226320	125	exon	-7.28271	6.584	1.488	0.7224	3.824	0.992	4.32	13.52	2.856	2.52	2.456	2.28	1.048	0.44
chr17	13540572	13540742	171	intron	-8.04447	6.31579	2.02339	0.566667	3.83041	0.760234	0.0183041	1.71345	6.14035	2.05263	4.87719	5.84795	0.177778	1.67836
chr17	13550171	13550303	133	intron	-8.19685	6.86466	2.09023	1.95489	1.70677	0.618045	1.98496	2.30075	3.06015	2.78195	2.57895	5.38346	0.361654	0.668421
chr17	14279439	14279821	383	promoter	-9.55241	7.54569	1.55091	28.9817	6.97128	7.20627	5.45692	2.66319	3.91645	1.47258	1.84073	9.89556	2.51436	1.96606
chr17	14280431	14280677	247	promoter	-7.9222	7.08502	1.17004	29.3522	7.77328	5.87045	6.03239	3.34413	2.55061	0.959514	1.34818	7.65182	2.95951	1.90283
chr17	14419019	14419219	201	upstream	-8.70972	5.77114	0.641791	0.00365174	0.641791	0.0731343	0.547264	1.27363	0.781095	0.542289	0.691542	1.03483	0.134826	1.00498
chr17	14454029	14454172	144	intergenic	-6.08364	5.72917	0.661111	0.534722	0.422222	0.00339583	0.229861	0.0271528	1.5	0.729167	1.05556	0.586806	0.139583	0.648611
chr17	14640882	14641019	138	intergenic	-8.39374	4.76812	1	0.398551	1.00725	0.581159	0.560145	0.666667	0.658696	0.386957	0.63913	3.81884	1.42754	1.05797
chr17	14942961	14943085	125	promoter	-7.25029	4.408	1.216	21.76	8.56	51.92	27.6	6.296	0.004128	0.3088	0.5088	2.464	0.192	1.408
chr17	14943198	14943345	148	promoter	-7.71448	5.72973	1.72297	30.6081	7.16216	45.8108	26.4865	7.5	0.00348649	0.44527	0.672973	2.39189	0.00205405	0.804054
chr17	15069177	15069301	125	intergenic	-6.92836	4	0.832	0.005872	0.316	0.06256	1.848	13.2	0.004128	0.488	0.3584	0.5568	0.1488	0.2608
chr17	15088159	15088283	125	intergenic	-7.15193	4.184	0.856	0.005872	0.444	0.003912	4.28	13.36	0.3632	0.4904	0.968	0.004416	1.208	0.772
chr17	15374604	15374857	254	promoter	-7.70734	7.32283	1.83465	14.2126	3.58268	7.44094	3.50394	3.29528	11.5354	2.25197	2.79134	9.6063	5	2.33465
chr17	15374990	15375345	356	promoter	-8.00226	8.00562	1.44382	26.6854	8.65169	11.1798	10.309	6.6573	8.48315	2.77247	2.52528	10.8989	3.20225	1.97472
chr17	15376342	15376582	241	promoter	-7.98857	4.73029	1.25726	21.9087	9.50207	15.3527	7.13693	7.46888	4.6473	1.16598	3.3527	9.83402	3.95021	2.39419
chr17	15376678	15376802	125	promoter	-7.15193	4.016	1.36	20.16	8.32	10.4	7.912	8.32	5.648	2.088	3.888	12.64	4.84	2.56
chr17	15376915	15377039	125	upstream	-7.15193	5.416	1.072	7.896	3.184	4.288	5.464	7.832	7.832	1.32	4.36	6.72	6.784	0.976
chr17	15381193	15381340	148	upstream	-6.94466	5.44595	0.844595	6.82432	3.97297	5.22973	4.08108	5.31757	6.42568	1.89865	3.59459	8.44595	5.78378	0.265541
chr17	15396410	15396559	150	promoter	-8.04447	8.4	1.22	41.6667	12.3333	59.6667	24.2	5.23333	1.14	0.126	0.686667	0.626	0.00202667	1.56
chr17	15526956	15527345	390	promoter	-8.00226	7.07692	1.97179	28.4615	10.1026	39.4872	20.2821	5.79487	0.717949	0.417949	0.0014359	0.143077	0.112308	3.15385
chr17	15564444	15564570	127	upstream	-7.27306	6.76378	1.20472	26.5354	7.33071	32.6772	15.2756	3.62992	0.00406299	0.00193701	0.33622	1.5748	0.337795	0.24252
chr17	15704892	15705304	413	promoter	-9.93041	8.35351	1.39709	39.9516	14.5036	34.6247	22.5666	2.83293	0.181356	0.457627	0.48184	0.380145	0.106053	2.24939
chr17	15825816	15826023	208	promoter	-6.96878	6.73077	1.64904	47.6442	15.3846	42.1635	24.4712	4.27885	1.40385	0.711538	0.230288	0.908654	0.348077	2.50962
chr17	15826113	15826361	249	promoter	-6.63384	6.06426	1.65462	49.3976	16.1446	40.0803	26.1446	3.77912	0.751004	0.461847	0.289157	1.22892	0.00122088	4.33735
chr17	15826456	15826779	324	promoter	-7.83307	7.43827	1.39506	32.716	9.66049	33.3333	18.7963	2.49074	1.42901	0.734568	0.219444	0.839506	0.592593	0.91358
chr17	15918704	15918836	133	intergenic	-7.24042	6.78195	0.593985	0.0055188	0.902256	0.128571	0.14812	0.296241	0.466165	0.27594	0.628571	0.477444	1.04511	0.0503759
chr17	15997500	15997624	125	intergenic	-6.19685	4.904	0.6096	0.3344	0.00472	0.344	0.07144	0.424	0.3136	0.001968	0.816	0.03096	0.002432	0.1464
chr17	17624020	17624335	316	promoter	-9.01968	6.32911	1.94937	51.2658	15.538	42.4051	22.2468	7.5	0.791139	0.753165	0.113291	0.727848	0.138608	1.68354
chr17	17624806	17624950	145	promoter	-5.08217	4.6	0.751724	44.9655	16.069	42.2759	27.3793	6.72414	1.05517	0.772414	0.588966	0.0038069	0.00209655	0.827586
chr17	17625409	17625540	132	promoter	-7.23048	4.79545	0.969697	24.3939	5.65152	33.4091	16.8939	4.68939	0.434091	0.0354545	0.181061	0.514394	0.00230303	1.74242
chr17	17826999	17827382	384	upstream	-9.64261	6.58854	1.60156	43.4896	15.1042	21.4323	16.0938	5.75521	0.697917	0.520833	2.83854	9.0625	1.21354	1.36198
chr17	17827751	17827914	164	upstream	-5.3393	5.01829	1.19512	40.1829	11.2805	15.2439	10.7927	11.9512	0.254878	0.339024	2.17073	5.90854	3.51829	1.64024
chr17	17910054	17910185	132	intergenic	-8.46328	5.81061	1.10606	27.5758	7.2803	43.0303	16.9697	5.12121	0.772727	0.607576	1	1.15152	1.40152	1.65152
chr17	17910254	17910399	146	intergenic	-9.63006	5.63699	0.876712	21.1644	3.53425	44.3151	16.9178	5.08904	1.08219	0.64726	0.630822	1.92466	1.14384	1.25342
chr17	19103818	19104012	195	intergenic	-7.96878	6.35897	0.635897	0.0037641	0.438974	0.661538	0.682051	0.584615	1.57949	1.52821	1.41026	1.77949	0.00155897	1.66667
chr17	20945361	20945514	154	promoter	-5.6686	5.51948	1.24026	19.3506	6.81818	40.7792	21.6234	8.7013	0.00335065	0.0015974	0.00121429	0.961039	0.00197403	0.883117
chr17	21012404	21012528	125	intron	-5.84397	5.76	0.56	1.008	0.05664	0.003912	0.003576	0.001248	1.008	0.6616	0.2384	0.1064	0.002432	0.168
chr17	21532318	21532490	173	upstream	-7.45192	6.47399	1.23699	33.815	7.97688	13.9306	10.1156	9.30636	0.00298266	0.803468	1.28902	4.85549	1.78035	2.96532
chr17	21617761	21617908	148	intergenic	-7.24042	5.73649	0.952703	1.49324	1.43243	0.945946	1.22297	1.05405	1.78378	0.67027	1.04054	0.171622	0.871622	0.972973
chr17	21650728	21650889	162	promoter	-6.83525	9.93827	0.987654	14.6914	4.70988	4.85185	3.85185	2.25926	0.00318519	0.195679	0.882716	0.047716	0.0112963	1.27778
chr17	21707394	21707518	125	promoter	-7.15193	5.424	0.5912	6.24	1.792	4.976	3.048	2.672	0.1032	0.6104	0.6864	1.272	1.184	0.4896
chr17	21753955	21754120	166	intergenic	-7.55904	5.94578	1.38554	7.59036	2.64458	3.18675	3.51807	4.70482	2.62651	0.489157	1.03012	6.0241	3.86145	1.74699
chr17	21845590	21845729	140	promoter	-7.24042	7.02857	1.18571	31.5714	8.35714	8.35714	2.65	1.93571	0.00368571	0.721429	1.25	0.921429	0.489286	1.61429
chr17	21962726	21962873	148	promoter	-5.95275	11.0811	2.12162	44.2568	13.1081	50.7432	20.4054	6.22973	0.240541	0.891892	0.37027	1.32432	0.00205405	1.79054
chr17	23193214	23193339	126	promoter	-6.49684	4.78571	0.544444	17.1429	4.04762	11.6667	9.52381	2.95238	0.511905	0.248413	0.0665873	0.394444	0.0724603	1.45238
chr17	23563929	23564250	322	promoter	-7.65876	8.10559	2.1087	27.6398	9.47205	22.1429	18.5714	4.90683	0.813665	0.11087	0.456522	0.5	0.000944099	1.21739
chr17	23645221	23645405	185	promoter	-9.7275	7.78378	1.76757	16	3.59459	26.0541	10.3243	7.35135	6.81081	1.81081	2.93514	8.10811	3.98919	1.64324
chr17	23661782	23662030	249	exon	-7.90356	5.38153	0.678715	1.33333	1.27711	0.634538	0.746988	0.62249	2.60241	1.19679	1.27711	3.62651	2.23293	0.658635
chr17	23676431	23676890	460	promoter	-5.76939	6.47826	1.00217	35	10.5652	8.58696	6.08696	5.5	1.76304	0.586957	2.71739	7.80435	1.45	1.46522
chr17	23679968	23680162	195	promoter	-7.38481	5.38462	0.892308	1.76923	0.892308	0.712821	0.846154	1.64103	9.64103	3.59487	2.22051	8.15385	5.12821	0.0871795
chr17	23726355	23726797	443	promoter	-8.26821	6.9526	1.98646	39.7291	12.6185	43.5666	25.2822	3.8149	0.336343	0.591422	0.264108	0.702032	0.0988713	1.23025
chr17	23738812	23738975	164	intron	-8.24701	5.62805	0.810976	2.69512	1.15244	0.438415	0.176829	1.21951	0.920732	0.535366	1.93293	3.4939	2.93293	1.58537
chr17	23741740	23741929	190	exon	-7.24685	6.26316	1.44211	0.447895	1.14211	4.81053	2.34211	9.68421	21.1053	7	4.43684	13.5789	4.22632	0.197368
chr17	23742442	23742760	319	exon	-9.65504	8.36991	1.60188	3.57367	1.94671	14.7649	10.2821	12.884	15.9561	5.61129	2.02821	10.9091	3.41693	1.31348
chr17	23803408	23803666	259	promoter	-6.42313	9.38224	1.91506	49.0347	14.4015	35.0579	20.5405	6.64093	0.467181	0.389961	0.289575	1.46718	0.00117375	0.683398
chr17	23803708	23803998	291	promoter	-9.13071	5.80756	1.65292	64.6048	23.6082	46.7354	25.3952	8.69416	1.06186	0.183505	1.01375	2.31615	0.00104467	0.859107
chr17	23828634	23828764	131	promoter	-7.20702	5.40458	1.29008	39.9237	15.3435	45.1908	19.771	8.70229	0.770992	0.326718	0.428244	0.535115	0.00232061	1.21374
chr17	23843408	23843532	125	promoter	-10.6612	4.344	0.704	3.552	0.2456	13.12	9.52	0.2112	3.128	1.776	0.912	1.728	0.968	0.776
chr17	23844025	23844149	125	promoter	-5.03141	4.704	0.4624	3.488	2.056	20	12.64	2.688	4.552	1.016	0.7072	2.184	1.808	0.4648
chr17	23885876	23886000	125	upstream	-5.42313	5.656	0.5688	0.005872	0.3968	2.152	0.0928	0.2688	0.864	0.624	0.7264	0.952	0.368	0.6864
chr17	23924637	23924770	134	upstream	-7.22047	5.51493	0.947761	13.7313	4.65672	12.0149	9.10448	5.79851	0.26194	0.306716	1.72388	8.58209	2.85821	0.317164
chr17	24031553	24031686	134	upstream	-8.21376	5.55224	0.820896	0.992537	0.660448	4.64179	2.40299	0.865672	0.798507	1.28358	0.776119	4.79851	3.31343	0.0266418
chr17	24151951	24152194	244	upstream	-8.01389	9.05738	1.41803	14.5492	1.38525	40.9836	22.7869	15.5328	0.610656	0.393443	0.754098	1.90574	1.0123	1.89754
chr17	24199276	24199530	255	promoter	-9.49822	5.37255	1.02745	0.00287843	0.439216	0.639216	0.0980392	0.189412	0.603922	0.458824	0.392157	0.858824	0.443137	1.15294
chr17	24205338	24205691	354	promoter	-8.81323	10.113	1.44068	29.096	8.92655	38.4181	19.8305	4.26554	0.361582	0.415254	0.429379	0.680791	0.39548	1.55085
chr17	24212039	24212288	250	upstream	-7.43183	8	1.736	10.72	2.832	9.72	8.2	6.56	3.136	1.072	1.58	7.24	2.352	1.344
chr17	24351994	24352443	450	promoter	-9.12178	7.37778	1.53111	34.4444	11.8444	31.7778	20.0667	4.02222	1.85556	0.782222	0.484444	0.253333	0.000675556	1.88222
chr17	24414734	24415026	293	promoter	-9.41291	9.96587	1.84983	42.3208	13.686	50.8532	27.884	10.8532	0.00176109	0.00083959	0.375427	1.52218	0.0843003	0.662116
chr17	24426559	24426993	435	promoter	-10.1484	5.74713	1.28966	27.3563	6.87356	31.954	20.2759	3.95402	0.848276	0.217241	0.153563	0.554023	0.000698851	2.57471
chr17	24430821	24430945	125	intron	-7.15193	4.448	1.328	0.2056	1.024	0.4536	0.84	0.2448	0.808	0.3208	0.648	0.3136	0.002432	0.3576
chr17	24470372	24470697	326	promoter	-9.26659	9.47853	1.80368	33.4356	10.9816	38.6503	21.6871	5.55215	0.0570552	0.158589	0.239877	0.604294	0.000932515	1.8773
chr17	24488560	24489158	599	promoter	-8.85695	9.14858	1.65275	34.0568	12.8548	30.217	19.1987	5.17529	2.87145	0.891486	2.1202	12.404	1.50584	1.42905
chr17	24489225	24489349	125	promoter	-7.85479	6.144	1.8	35.6	11.6	20.16	16.64	5.168	2.08	0.832	1.552	16.16	1.976	2.88
chr17	24525625	24525768	144	intron	-6.45762	6.34028	0.798611	0.00509722	0.916667	0.2375	0.446528	0.00108333	0.383333	0.319444	0.743056	0.690278	0.194444	0.511806
chr17	24527634	24527822	189	promoter	-6.75895	5.0582	1.14815	41.6402	12.4868	39.6825	20.1587	4.78307	0.00273016	0.160317	0.550265	0.0438095	0.00160847	1.16402
chr17	24549666	24549842	177	promoter	-7.54039	8.24859	1.23729	11.1864	2.44633	9.88701	7.9661	7.17514	0.00291525	0.302825	0.285311	2.79661	1.16384	1.62712
chr17	24689723	24690105	383	promoter	-9.96078	7.18016	1.64491	17.0235	3.89034	24.2559	17.9896	10.4178	9.7389	3.44648	2.08355	9.29504	3.10705	2.14883
chr17	24695781	24696592	812	promoter	-8.00226	5.91133	1.52709	28.3251	8.32512	39.2857	27.8325	9.28571	0.289409	0.162562	0.332512	1.35468	0.0603448	1.42857
chr17	24707495	24707619	125	promoter	-7.15193	5.552	0.904	31.2	6.584	33.04	17.52	13.84	0.808	0.2464	0.1688	0.1632	0.2704	0.872
chr17	24753442	24753566	125	promoter	-7.15193	7.392	1.36	8.88	4.2	5.792	5.24	5.216	15.84	4.816	3.464	11.6	4.488	2.688
chr17	24804353	24804551	199	promoter	-8.87832	6.58291	1.30653	31.5075	10.7035	33.5176	21.6583	4.43719	4.9196	1.00503	0.163317	0.743719	0.327136	2.0804
chr17	24850506	24850870	365	promoter	-9.20871	6.76712	1.56986	35.6164	10.6849	44.9315	27.2877	7.83562	0.816438	0.24274	0.347945	1.26575	0.000832877	1.29863
chr17	24886189	24886414	226	promoter	-6.84831	4.9115	1.06637	31.6372	8.84956	35	21.4159	18.9381	0.386283	0.0010885	0.356637	1.20354	0.00134513	0.415044
chr17	24887332	24887521	190	promoter	-8.93041	8.10526	1.05263	13.8421	4.71579	31.7368	18.7895	15.8421	0.019	0.274737	0.464211	0.424211	0.0016	0.409474
chr17	24894574	24894727	154	promoter	-6.53502	6.31169	0.941558	28.3766	6.55844	34.3506	15.3896	10.6494	0.294805	0.557792	0.472078	1.22727	0.00197403	0.779221
chr17	24894773	24895038	266	promoter	-8.84614	5.6015	1.42105	37.5564	10.7519	48.8722	21.9925	12.5564	0.537594	0.421053	0.366917	1.08271	0.00114286	1.80075
chr17	24895186	24895403	218	promoter	-8.15718	4.41743	1	37.6606	13.4404	42.1101	25.3211	13.1651	0.00236697	0.152294	0.912844	0.149541	0.258257	2.14679
chr17	24896557	24896782	226	promoter	-6.21712	6.19469	1.56195	29.4248	10.2212	26.6814	19.823	12.6106	0.707965	0.517699	0.369912	0.00244248	0.00134513	0.690265
chr17	24897674	24897811	138	exon	-8.63635	6.0942	0.682609	0.414493	0.73913	2.9058	7.97101	13.3333	1.44928	0.186957	1.50725	0.323913	0.306522	0.76087
chr17	24936405	24936660	256	promoter	-7.81766	6.79688	1.37891	44.5312	12.8906	48.4375	28.2422	8.20312	0.40625	0.285547	0.196875	1.12109	0.0011875	1.85156
chr17	25015194	25015837	644	promoter	-10.1173	7.01863	1.56832	43.6335	14.9534	48.4472	27.795	9.47205	0.285714	0.358696	0.368012	0.822981	0.00047205	1.26863
chr17	25016448	25016612	165	promoter	-5.95275	5.92727	1.12727	45.1515	15.3333	42.8485	29.3939	12.4242	0.00312727	0.398182	1	0.969697	0.121818	3.11515
chr17	25188239	25188882	644	promoter	-8.58527	6.47516	1.09783	40.2174	13.4783	35.0932	19.7205	2.85714	0.531056	0.279503	0.0857143	0.400621	0.00047205	1.23913
chr17	25240099	25240223	125	promoter	-7.15193	6.384	1.064	47.36	15.68	43.52	24.08	7.112	0.376	0.5752	0.276	0.384	0.002432	1.264
chr17	25240491	25240655	165	promoter	-7.97673	5.66061	1.24242	46.5455	9.75758	50.1212	22.4242	3.98182	0.300606	0.153333	0.0113333	0.180606	0.298788	1.09091
chr17	25256256	25256415	160	promoter	-7.5051	6.375	1.475	9.3125	3.04375	12.375	10.1875	3.0875	4.3625	2.15	2.3	3.20625	0.66875	0.60875
chr17	25273199	25273509	311	promoter	-7.07996	7.87781	1.80064	50.8039	16.7203	48.8746	28.8746	11.4469	0.00165916	0.4791	0.504823	1.45338	0.0762058	2.0418
chr17	25416539	25416668	130	intron	-8.16416	7.58462	1.23846	0.00564615	0.946154	1.66154	0.508462	0.685385	1.36154	0.331538	0.69	0.846154	0.992308	1.43846
chr17	25432871	25433244	374	promoter	-9.68568	8.02139	1.71925	32.6203	10.3209	47.861	23.262	3.85027	5.9893	0.847594	2.35561	2.44118	1.30214	2.30481
chr17	25474609	25474733	125	exon	-7.15193	3.928	1.296	13.52	4.952	18.64	14.16	4.712	1.168	0.824	2.536	2.232	0.4624	1.264
chr17	25496970	25497226	257	promoter	-8.70972	5.95331	1.50195	11.0895	1.68482	7.12062	4.00778	3.82879	13.3463	4.55253	2.84436	10	3.70039	1.45525
chr17	25510453	25510601	149	upstream	-7.40262	4.67114	0.993289	0.177181	0.00791946	0.00328188	0.805369	0.275839	1.99329	0.399329	0.389262	0.697987	1.19463	0.183221
chr17	25564307	25564431	125	upstream	-7.15193	4.832	0.5064	0.005872	0.00472	0.003912	0.3144	0.07872	0.4832	0.6104	0.576	1.008	1.16	0.07504
chr17	25570007	25570136	130	promoter	-7.66615	7.92308	1.70769	16.2308	4.00769	5.31538	0.946154	2.52308	5.20769	2.79231	6.2	16.6154	5.26154	0.946154
chr17	25570178	25570550	373	promoter	-7.3238	5.30831	1.45576	22.118	5.49598	13.0831	6.03217	4.12869	4.23592	2.10188	3.72654	14.6113	4.28954	1.59517
chr17	25570716	25571058	343	promoter	-9.41291	4.89796	1.2828	25.7143	5.24781	8.89213	7.7551	4.08163	3.44023	0.64723	3.09038	16.2682	4.25656	0.51312
chr17	25571187	25571485	299	promoter	-9.89938	6.32107	1.62542	18.3946	4.64883	6.55518	2.75251	3.0903	3.67893	1.66221	3.01672	14.0803	2.24415	1.5786
chr17	25649661	25649785	125	intron	-6.28271	6.896	0.7216	0.005872	0.928	0.356	0.5864	0.3472	0.388	0.3008	0.4744	0.832	0.002432	0.003576
chr17	25717402	25717583	182	promoter	-8.19174	7.41758	1.17033	10.3846	5.07692	8.24176	3.93956	1.92857	5.82418	2.54945	1.21978	8.07692	0.835165	2.02198
chr17	25760264	25760388	125	upstream	-6.42313	2.752	0.88	0.6864	0.1272	0.3952	1.456	17.52	0.808	0.3816	0.848	0.468	1.784	0.44
chr17	25773796	25773969	174	promoter	-5.42313	5.97701	1.48276	21.8391	5.4023	38.046	15.977	2.48276	0.00296552	0.387356	0.40977	0.222414	0.00174713	1.07471
chr17	25796278	25796727	450	promoter	-7.28271	5.17778	1.22222	18.6889	5.6	13.0667	8.77778	5.48889	1.24889	0.668889	1.12222	0.735556	0.317778	1.12667
chr17	25796934	25797091	158	promoter	-8.76814	4.39873	0.987342	33.9241	12.2152	22.1519	14.4304	1.32911	0.581646	0.584177	0.351899	0.00349367	0.071519	2.09494
chr17	25808785	25809518	734	promoter	-9.00031	7.46594	1.40327	26.0218	6.9346	22.0708	18.3924	6.28065	5.04087	1.68937	0.580381	1.90736	0.987738	1.97548
chr17	25819290	25819514	225	exon	-9.19174	5.37778	1.19556	2.76	2.77333	16.3556	5.55556	2.58667	15.3333	3.28	2.92444	7.51111	2.22667	1.96444
chr17	25832852	25832989	138	promoter	-7.09464	6.08696	1.39855	33.8406	10.0725	36.4493	19.7101	5.04348	0.325362	0.217391	0.221739	0.949275	0.0022029	2.55072
chr17	25844329	25844545	217	promoter	-9.88362	8.01843	1.50691	35.53	9.40092	40.8295	16.5899	3.08756	0.345161	0.420737	0.318894	0.167742	0.00140092	1.20276
chr17	25861106	25861478	373	promoter	-5.56029	6.64879	1.33512	26.4343	7.29223	25.4424	25.2011	12.7078	0.44504	0.316354	0.297587	0.986595	0.319035	0.589812
chr17	25868281	25868439	159	promoter	-9.09464	6.01258	1.51572	30.2516	7.04403	12.8931	8.23899	3.59748	1.28931	0.496855	2.09434	6.3522	0.647799	2.3522
chr17	25868513	25868666	154	promoter	-8.04447	7.53247	2.33117	36.8831	13.2468	15.5844	10.7792	5.07792	0.824675	0.516234	1.33766	5.12987	0.00197403	2.43506
chr17	25875466	25875823	358	promoter	-8.35919	8.04469	1.22626	24.3575	7.2067	23.3799	24.162	15.1955	0.209218	0.583799	0.756983	3.71508	1.36313	1.51676
chr17	25919084	25919647	564	promoter	-10.2045	6.66667	1.41135	48.5816	14.4681	46.8085	24.2908	7.7305	0.397163	0.652482	0.547872	0.569149	0.000539007	1.62766
chr17	26095283	26095518	236	promoter	-7.65876	5	1.23305	19.4915	5.80508	11.9915	7.71186	6.5678	0.432203	0.0529661	1.47881	6.18644	1.52542	2.13559
chr17	26138507	26138730	224	promoter	-9.19174	5.9375	1.03571	22.7232	6.60714	45.5357	24.8661	4.02232	0.816964	0.549107	0.253125	1.11161	0.00135714	1.09821
chr17	26201059	26201450	392	promoter	-9.04825	7.72959	0.94898	18.3673	7.16837	26.0204	12.2194	1.55357	4.89796	1.10459	1.23214	2.88265	0.701531	2.06122
chr17	26203325	26203518	194	promoter	-7.78181	5.61856	0.845361	23.0928	4.26289	18.8144	12.6804	4.7732	2.5	1.42784	1.78351	2.50515	1.41753	0.207216
chr17	26243992	26244275	284	promoter	-8.17974	5.38732	1.26056	36.2676	9.50704	32.6408	24.8592	7.42958	0.401408	0.376761	0.538732	0.433099	0.00107042	1.16197
chr17	26252996	26253279	284	promoter	-6.21712	7.64085	1.71479	43.662	14.2254	50.7042	29.2606	8.34507	0.996479	0.341197	0.324296	1.1162	0.00107042	2.84859
chr17	26253345	26253469	125	promoter	-7.96878	5.432	2.08	46.56	15.6	57.44	24.8	7.448	0.004128	0.26	0.1808	0.7024	0.002432	2.656
chr17	26355270	26355610	341	intergenic	-5.59042	4.95601	0.668622	0.334311	0.372434	0.56305	0.302053	0.313783	1.06745	0.454545	0.56305	0.662757	0.410557	0.730205
chr17	26438718	26439314	597	exon	-5.86515	7.78894	2.17755	4.75712	2.99832	26.2982	11.8258	1.9598	6.21441	3.01508	0.649916	3.40034	0.229481	3.09883
chr17	26676347	26676795	449	promoter	-8.93041	7.99555	0.944321	33.853	8.93096	41.6481	20.245	6.05791	0.120713	0.110245	0.483296	0.148775	0.0975501	0.481069
chr17	26839255	26839744	490	exon	-8.44907	8.10204	1.9	6.36735	2.12245	23.4694	12.0204	8.89796	21.8367	7.59184	3.71429	15.6327	4.81633	3.10204
chr17	26841113	26841257	145	promoter	-7.88256	5.95862	1.61379	3.18621	3.33793	7.31034	2.93103	4.54483	20.2069	6.38621	2.81379	15.5172	4.86207	1.86207
chr17	26841349	26841548	200	promoter	-9.01003	5.55	1.615	3.27	1.665	8.5	5.4	4.485	20.45	5.7	3.615	14.3	4.98	1.7
chr17	26886245	26886395	151	intergenic	-8.31912	6.75497	0.97351	6.56291	1.68874	13.1126	5.33113	2.78146	1.35762	0.900662	0.552318	0.701987	0.847682	2.00662
chr17	26917011	26917144	134	promoter	-8.10011	3.76866	1.01493	20.6716	4.33582	32.2388	12.1642	6.52985	0.00385075	0.644776	0.358955	0.519403	0.00226866	0.706716
chr17	26932878	26933666	789	promoter	-10.5017	7.79468	1.73638	35.1077	10.2788	46.8948	25.7288	14.4487	0.451204	0.179975	0.790875	1.17997	0.000385298	1.26489
chr17	26946479	26946603	125	upstream	-7.49684	6.136	0.5984	12.8	4.488	16.8	10.4	2.288	0.004128	0.3288	0.2032	0.6848	1.376	1.704
chr17	26946685	26946904	220	upstream	-8.28911	7.77273	1.59091	14.2727	4.28182	26.1364	17.1364	3.7	0.481818	0.477273	0.645455	0.495455	0.509091	2.75
chr17	26972867	26972991	125	promoter	-5.64718	4.296	1.04	34.88	6.272	24.32	26.08	10.96	0.004128	0.1696	0.1344	1.216	0.002432	1.168
chr17	27043393	27043517	125	upstream	-5.45762	3.384	0.7648	0.005872	0.5568	0.952	0.02504	0.2864	0.3968	0.384	0.4744	0.004416	0.002432	0.3464
chr17	27056958	27057573	616	promoter	-9.99543	7.80844	1.72078	31.4935	10.0325	12.776	8.27922	4.48052	0.891234	0.548701	1.68831	8.6526	0.87013	3.01948
chr17	27443781	27443965	185	intron	-9.4913	7.62162	1.08649	0.337297	1.34595	0.205946	0.983784	0.06	1.06486	0.92973	0.632432	1.36216	0.501622	0.664865
chr17	27458331	27458547	217	intron	-7.8762	5.62212	1	0.00338249	0.296313	0.488479	0.00205991	0.310138	1.45622	0.866359	0.343779	1.45622	0.363134	1.96313
chr17	27492776	27492904	129	intron	-6.49684	5.30233	1.00775	0.00568992	0.00457364	0.572093	0.00346512	0.568217	1.65891	0.400775	0.526357	0.0984496	0.710078	0.706977
chr17	27520702	27521009	308	upstream	-8.93041	9.64286	1.71753	1.82792	0.756494	5.19481	3.76623	1.23701	5.84416	1.7013	0.5	0.454545	0.571429	1.12987
chr17	27529140	27529277	138	intergenic	-6.12714	4.38406	1.05797	0.00531884	1.05797	0.502899	0.00323913	0.157246	0.56087	0.992754	1.02174	0.0439855	0.571014	1.86232
chr17	27556794	27557117	324	promoter	-9.00031	8.3642	1.29938	39.8148	14.6914	36.1111	24.8765	2.94444	2.99074	0.820988	0.37037	0.925926	0.165432	2.21914
chr17	27557747	27557871	125	intron	-7.15193	5.28	1.208	9.92	3.752	19.84	7.552	3.048	4.568	1.92	0.2312	0.0088	0.002432	0.2072
chr17	27565810	27565945	136	promoter	-8.25193	5.40441	2.03676	11.6176	2.81618	29.7794	16.6912	8.08824	0.772059	0.385294	0.323529	0.764706	0.00223529	1.25
chr17	27622991	27623354	364	promoter	-9.54575	7.8022	1.96978	57.967	18.3516	57.1429	32.967	5.82418	0.527473	0.384615	0.483516	1.11538	0.000835165	2.88462
chr17	27623404	27623806	403	promoter	-10.1083	6.57568	1.75434	34.4913	10.6452	34.7395	20.397	6.10422	0.555831	0.307692	0.635236	0.130273	0.000754342	0.657568
chr17	27630238	27630394	157	upstream	-5.30182	5.6242	0.751592	1.3121	0.473885	0.292994	0.745223	0.0783439	0.486624	0.286624	0.41465	0.140764	0.00193631	1.7707
chr17	27655428	27655725	298	promoter	-10.2045	7.24832	1.46644	8.69128	4.46309	10.7718	6.97987	5.16779	8.99329	3.3557	2.50671	9.46309	1.60403	2.42617
chr17	27717204	27717353	150	exon	-10.8677	7.2	1.14667	5.59333	1.32	10.3333	8.86667	9.66667	3.51333	0.458	1.26667	3.30667	1.36667	0.68
chr17	27717460	27717584	125	exon	-10.4843	5.888	1.208	2.064	0.88	5.864	2.968	9.28	2.248	1.016	1.392	2.656	1.12	1.24
chr17	27819969	27820240	272	promoter	-7.86767	6.47059	1.95588	53.6765	16.6176	36.6176	28.5294	14.7794	0.746324	0.680147	0.276471	0.613971	0.10625	2.39706
chr17	27856437	27856739	303	promoter	-6.32691	8.0198	1.32673	35.9736	9.14191	21.8812	16.7327	6.40264	0.291419	0.580858	0.669967	4.12541	0.89769	2.68647
chr17	27856827	27857141	315	promoter	-7.8952	8.63492	1.84444	47.3016	13.0794	25.3016	16.4127	8.85714	1.18095	0.812698	1.41587	5.93651	1.21587	2.55873
chr17	27858355	27858479	125	intron	-7.15193	4.84	0.516	2.168	0.4624	0.2384	0.1784	0.824	0.504	0.4584	0.808	3.208	1.344	1.456
chr17	27909079	27909537	459	promoter	-8.23546	6.66667	1.89325	46.841	15.1852	49.4553	25.4902	7.9085	0.172113	0.638344	0.183224	0.847495	0.000662309	1.42048
chr17	27909622	27910019	398	promoter	-8.4041	8.71859	1.93467	45.9799	13.5678	39.4472	28.8945	8.64322	0.655779	0.643216	0.244724	0.967337	0.000763819	2.19095
chr17	27928917	27929089	173	intron	-8.27306	5.83815	1.14451	0.428324	0.728324	0.276879	0.00258382	0.363006	0.453757	0.392486	0.66474	0.745665	0.0635838	1.06936
chr17	28003864	28003988	125	intron	-9.59176	5.992	0.976	0.5808	0.7368	0.003912	0.1432	0.3128	1.44	0.001968	0.552	0.6976	0.002432	1.584
chr17	28105008	28105138	131	intergenic	-7.22047	4.76336	0.946565	1.38168	0.658015	3.62595	2.58015	2.66412	0.778626	1.79389	1.40458	9.38931	2.33588	1.03053
chr17	28114112	28114253	142	intergenic	-7.65132	4.93662	1.02113	0.521831	0.00415493	0.240845	0.597887	0.114085	1.1831	0.514789	1.07042	0.51338	0.887324	0.802817
chr17	28142291	28142593	303	promoter	-7.69775	9.76898	1.52805	28.3168	8.74587	20.429	15.2805	2.43564	9.10891	5.70957	1.24422	5.84158	0.914191	2.93729
chr17	28223733	28224228	496	exon	-9.75086	6.04839	1.64718	16.6734	4.85887	11.1694	10	16.0282	0.840726	0.27621	2.35887	9.41532	3.40726	1.26815
chr17	28232733	28232963	231	promoter	-5.92836	7.09957	1.74026	33.9827	9.52381	21.7316	16.71	5.02165	0.431169	0.0191775	0.25368	1.48052	0.18961	0.290043
chr17	28313603	28313769	167	promoter	-7.15193	5.27545	1.34132	36.0479	9.22156	27.3653	16.4072	3.83234	0.197605	0.210778	0.267066	0.628743	0.00182036	2.94012
chr17	28362686	28362810	125	exon	-7.15193	5.608	1.184	6.936	1.352	2.12	3.224	8.96	4.872	1.464	2.072	7.216	4.864	0.5256
chr17	28363158	28363376	219	intron	-5.98463	4.51598	0.730594	4.79452	0.872146	1.10959	3.52968	3.71689	4.17808	0.881279	2.6758	7.12329	3.28767	1.30137
chr17	28373982	28374186	205	upstream	-7.34545	4.6	0.643902	0.00358049	0.230244	1.50732	1.1122	8.58537	1.90732	0.990244	1.25854	3.36098	1.23902	0.355122
chr17	28374657	28374803	147	upstream	-7.93654	6.36735	1.46939	1.04762	2.14966	5.57823	4.34014	14.1497	3.59184	2.21769	1.60544	6.43537	3.5102	0.00304082
chr17	28486281	28486405	125	promoter	-9.09464	5.848	0.6424	8.16	4.608	12.24	9.76	1.752	1.04	0.05312	0.2808	0.824	0.002432	0.003576
chr17	28512338	28512462	125	upstream	-7.15193	5.04	1.008	0.1464	0.604	2.704	5.28	16.64	0.004128	0.4	1.2	2.52	3.248	0.5968
chr17	28518311	28518521	211	upstream	-8.11819	6.63507	1.34597	11.7062	3.40284	7.48815	4.92891	2.7109	0.763033	0.521327	3.96209	9.62085	1.20853	1.1327
chr17	28523169	28523329	161	upstream	-7.48852	5.9441	1.96894	22.5466	5.86957	13.0435	13.2298	8.63354	0.00320497	0.412422	1.12422	3.09317	0.489441	1.54037
chr17	28621711	28621869	159	promoter	-7.49684	5.21384	1.67296	38.9308	10.8176	45.4088	19.3711	10.566	0.647799	0.506289	0.372956	1.03145	0.00191195	2.06918
chr17	28638327	28638451	125	upstream	-7.65876	3.072	0.7416	0.005872	0.00472	0.4928	0.4504	0.1672	1.2	0.4216	0.5072	0.5032	0.6376	0.7976
chr17	28691146	28691329	184	promoter	-6.30182	6.95652	1.5163	13.75	6.08696	21.413	9.40217	2.95109	0.0168478	0.333152	0.148913	0.755435	0.00165217	1.28804
chr17	28691417	28691755	339	promoter	-8.38928	9.08555	1.48968	47.1976	17.1386	32.1534	18.4071	3.42183	1.22419	0.306785	0.0961652	0.923304	0.000896755	1.22714
chr17	28691871	28692296	426	promoter	-8.00226	8.28638	1.777	51.6432	19.3427	27.9343	21.0329	4.29577	0.699531	0.692488	0.394366	1.97887	0.000713615	2.14319
chr17	28769955	28770212	258	promoter	-7.16242	5.77519	0.976744	15.6202	2.78295	3.91473	3.77132	3.16667	2.12403	1.67829	2.55426	11.1628	3.25194	1.1938
chr17	28800497	28801032	536	promoter	-10.5788	5.95149	1.62127	36.0075	12.3321	37.1269	22.7612	2.72388	0.277985	0.867537	0.270522	1.74813	0.0817164	1.83396
chr17	28801090	28801243	154	promoter	-9.2338	5.17532	1.56494	52.0779	17.3377	51.2338	31.4286	1.58442	0.52987	0.0255844	0.299351	2.78571	0.00197403	1.94156
chr17	28801464	28801618	155	promoter	-9.47736	4.84516	0.597419	48	11.4839	35.4839	24.2581	1.85161	0.703226	0.24129	0.301935	0.124516	0.00196129	1.33548
chr17	28908441	28908657	217	intron	-6.79086	5.52995	0.834101	0.267281	0.424424	0.162212	0.432258	0.222581	2.40092	0.488479	1.3871	3.22581	1.7788	1.47005
chr17	28952378	28952797	420	promoter	-7.01968	7.42857	1.96429	31.6667	8.45238	37.381	24.5238	4.69048	0.178333	0.212143	0.383333	0.664286	0.00072381	1.39524
chr17	29007594	29008069	476	promoter	-8.43183	8.59244	1.61555	47.6891	14.5168	48.7395	26.0504	8.65546	0.57563	0.235294	0.285714	1.18487	0.0773109	0.997899
chr17	29032087	29032266	180	promoter	-7.76814	5.94444	1.14444	36.5556	8.33333	33.0556	20.5	13.8333	0.266667	0.358333	0.530556	0.00306667	0.00168889	1.40556
chr17	29094555	29094878	324	promoter	-9.63635	6.45062	1.12037	39.5062	9.38272	28.9815	19.4753	10.9259	5.92593	3.73457	2.96914	8.05556	1.10185	2.54938
chr17	29095437	29095633	197	intron	-6.77271	7.05584	1.39086	16.1421	3.58883	20.6599	16.8528	13.0457	0.695431	0.827411	1.56853	7.05584	1.31472	0.351777
chr17	29237750	29237962	213	promoter	-9.7624	7.51174	1.60563	27.0892	10.892	17.4178	12.8169	2.53991	3.73709	1.74648	1.39906	5.25822	0.497653	1.89202
chr17	29238127	29238396	270	promoter	-10.5701	7.7037	0.974074	31.6667	10.6667	20.6667	17.037	2.11481	3.16296	1.90741	1.60741	5.22222	0.644444	1.4037
chr17	29268977	29269270	294	promoter	-8.00226	8.7415	2.35714	35.7143	10.9184	30.9864	24.7619	3.80952	0.254762	0.411565	0.260204	0.12381	0.0321088	1.34694
chr17	29322690	29322822	133	intron	-9.07626	5.49624	1.37594	1.85714	0.954887	15.4887	13.609	11.1278	6.21805	1.11278	1.1203	2.69173	2.40602	0.46391
chr17	29326110	29326263	154	intron	-10.3026	4.03896	1.31818	1.81818	1.0974	15.1948	13.4416	10.7143	3.14935	1.21429	2.62338	13.1169	1.0974	0.165584
chr17	29347784	29347956	173	promoter	-6.87407	6.06936	1.47399	34.9711	6.24277	25.7225	16.2428	0.971098	0.531214	0.265896	0.739884	1.89017	0.395954	0.52948
chr17	29398108	29398407	300	intergenic	-8.6735	7.2	1.62333	5.73333	3.08	6.5	4.66667	3.15	0.513333	0.356667	2.38667	6.13333	3.09	0.523333
chr17	29416154	29416495	342	intergenic	-10.3796	8.50877	1.36842	5.02924	1.66959	3.68421	1.69883	2.16667	1.65789	1.2076	1.29825	6.43275	2.1462	1.84795
chr17	29437102	29437243	142	intergenic	-6.94466	4.99296	1.41549	8.4507	0.133099	25.493	20.5634	13.4507	0.54507	0.226761	1.52113	5.75352	1.67606	2.14085
chr17	29437412	29437574	163	intergenic	-8.12357	7.11656	1.30675	5.16564	2.35583	27.2393	21.411	9.32515	0.313497	0.552761	1.15951	8.09816	0.369939	1.60123
chr17	29451329	29451502	174	intergenic	-6.38182	6.55172	1.21264	2.33908	0.885057	9.13793	5.06322	1.54023	0.574713	0.381609	0.562644	2.50575	1	1.97701
chr17	29463679	29463865	187	intergenic	-8.26172	3.6631	1.20856	5.31551	0.967914	3.13904	1.05348	2.19786	3.3262	1.52941	2.59893	5.13904	3.34225	0.550802
chr17	29490586	29491642	1057	promoter	-10.7304	9.46074	1.65563	46.9253	16.8401	35.7616	27.9092	9.55535	0.964995	0.695364	0.505203	2.35572	0.447493	1.29612
chr17	29716755	29716967	213	promoter	-7.91601	12.3474	1.48826	18.0282	6.24413	24.0845	16.6667	2.24413	0.351643	0.0253991	0.338028	0.0882629	0.00142723	0.723005
chr17	29747140	29747275	136	intergenic	-6.32691	5.08824	0.926471	0.742647	0.00433824	1.84559	0.407353	0.710294	1.75735	0.779412	3.15441	7.64706	2.13235	0.955882
chr17	29795072	29795279	208	intergenic	-7.77499	6.29808	1.31731	1.04808	0.716346	17.7404	8.99038	1.78846	3.74519	1.5	0.692308	2.87981	1.20673	0.870192
chr17	29886955	29887130	176	promoter	-7.2923	10.0568	1.76136	19.4886	3.81818	4.52841	5.90909	2.58523	3.65909	2.48295	4.34091	13.75	3.51705	2.89205
chr17	29887490	29887692	203	promoter	-6.83027	6.60099	1.61084	26.6502	5.76355	9.70443	7.29064	4.3399	4.4532	2.133	3.35961	12.1675	3.52709	2.51232
chr17	29887802	29887972	171	promoter	-6.26335	7.01754	1.77193	27.193	7.07602	9.18129	7.83626	3.32164	3.35673	2.42105	3.4269	21.8129	2.22222	4.18129
chr17	29888287	29888553	267	promoter	-6.891	8.05243	1.46816	27.3408	7.64045	10	6.06742	2.10861	3.60674	1.38577	2.5206	14.2697	1.397	3.04494
chr17	29888609	29888792	184	promoter	-6.26335	8.20652	1.65217	24.1848	4.40761	6.08696	3.84783	0.951087	1.66304	1.28804	2.13587	11.25	2.3913	1
chr17	29889009	29889198	190	upstream	-7.68325	8.31579	1.24211	21.4737	6.63158	5.57895	2.47368	2.62632	5.73684	3.10526	2.95263	11.6842	3.13158	3.25263
chr17	29889330	29889531	202	upstream	-7.09464	7.42574	1.32178	15.8416	3.59901	4.9505	3.52475	1.45545	9.25743	4.63366	2.94554	14.1584	4.41584	2.72277
chr17	30004138	30004294	157	promoter	-6.56696	5.20382	1.02548	20.7643	8.53503	38.6624	19.1083	15.5414	0.391083	0.0313376	0.264968	0.726115	0.189809	1.70064
chr17	30254264	30254452	189	intron	-5.95275	7.14286	0.693122	0.252381	0.00312169	0.613757	0.0777778	0.195767	0.544974	0.299471	0.504233	0.0146032	0.347619	1.03175
chr17	30575993	30576425	433	promoter	-9.70375	9.69977	1.71363	43.418	12.9099	38.3372	26.7898	6.02771	0.240185	0.339492	0.454965	2.70208	0.000702079	1.62125
chr17	30874498	30874664	167	intron	-11.2297	5.58084	1.09581	2.35329	0.466467	11.497	17.3653	19.3413	3.22156	1.39521	0.598802	2.25749	0.00182036	2.41916
chr17	31057654	31057891	238	promoter	-8.6735	6.47059	1.97479	14.2017	2.28992	20.3782	11.6387	4.28571	3.57563	2.2563	0.483193	1.48739	0.00127731	1.17227
chr17	31057991	31058277	287	promoter	-8.74505	5.95819	1.06272	24.2857	7.38676	23.1359	17.108	6.02787	4.98258	3.09756	1.27875	2.44599	0.512195	0.993031
chr17	31099748	31099872	125	intron	-7.70734	5.928	0.7656	0.4112	0.0896	0.4032	0.1824	0.1064	0.03304	0.5688	0.4136	0.004416	0.2264	0.6288
chr17	31259466	31259597	132	intron	-8.00226	6.17424	1	0.00556061	0.886364	0.984848	1.52273	0.131061	0.117424	0.113636	0.339394	0.731818	0.00230303	1.59091
chr17	31277057	31277254	198	promoter	-7.44047	6.16162	1.46465	21.1616	2.66162	43.2828	20.5556	8.73737	1.01515	0.636364	0.510101	2.03535	0.747475	1.87879
chr17	31296017	31296398	382	promoter	-8.35463	8.9267	1.62827	27.4869	10.2356	31.1518	19.4241	8.32461	2.87958	1.64136	2.20942	9.21466	1.75131	1.42408
chr17	31296513	31296668	156	promoter	-6.56696	7.24359	1.21795	35.5128	8.20513	40.641	19.8077	7.69231	1.11538	0.269872	1.60256	10.8333	1.69231	1.15385
chr17	31372086	31372210	125	upstream	-7.49684	4.64	0.808	0.005872	1.008	0.5128	0.2896	0.3848	1.12	0.4272	0.5032	0.592	0.2608	0.4072
chr17	31386389	31386652	264	promoter	-8.53233	7.38636	1.53409	27.0833	9.24242	13.9015	7.46212	6.43939	5.87121	1.8447	2.69318	10.1515	3.86364	1.51136
chr17	31565221	31565643	423	promoter	-8.5051	8.01418	1.18676	43.4988	13.2388	47.7541	26.2411	5.98109	0.00121986	0.891253	0.574468	1.4539	0.103546	1
chr17	31570438	31570579	142	intron	-7.10556	12.7465	0.760563	1.33803	1.56338	0.702817	0.84507	0.357746	2.22535	1.10563	1.38028	1.88732	3.01408	4.1831
chr17	31636516	31636643	128	promoter	-7.24042	4.64062	0.921875	4.8125	1.89844	7.25	7.67188	5.97656	7.47656	2.72656	3.97656	10.4688	7.27344	0.617969
chr17	31636800	31637144	345	promoter	-9.28271	5.88406	1.35072	14.5797	3.21739	13.8551	6.84058	7.94203	4.98551	1.68986	3.50725	15.5942	5.36232	3.42029
chr17	31760757	31760907	151	intergenic	-8.42748	4.86093	0.396689	0.00486093	0.17947	0.00323841	0.00296026	0.00103311	0.00341722	1	0.11457	0.139073	0.0927152	0.331126
chr17	32036363	32036577	215	promoter	-8.81323	7.90698	1.37209	34.186	10.9302	41.1628	24.3721	10.2791	0.562791	0.116744	0.3	1.18605	0.00141395	1.16744
chr17	32036638	32036796	159	promoter	-8.26172	5.7044	1.01887	38.7421	14.9686	36.0377	27.2956	10.4403	0.110692	0.526415	0.540881	0.735849	0.00191195	1.26415
chr17	32100304	32100476	173	upstream	-7.61868	5.16185	1.13295	9.88439	3.02312	22.2543	10.5202	4.14451	9.30636	1.72254	1.50289	1.6185	1.16763	0.953757
chr17	32113485	32113856	372	intergenic	-9.39819	6.20968	1.54032	12.5269	5.10753	14.6237	9.43548	3.70968	2.90323	0.486559	2.13172	4.75806	2.48925	1.49731
chr17	32113945	32114202	258	intergenic	-7.62628	4.68992	0.744186	22.1318	7.2093	17.7907	12.4031	7.55814	2.4031	0.627907	1.82558	7.86822	3.17054	1.07752
chr17	32115388	32115512	125	intergenic	-7.15193	5.336	0.864	0.2168	1.328	0.003912	0.003576	0.2648	1.784	0.7936	1.432	2.952	3.024	0.5864
chr17	32124238	32124362	125	exon	-7.07996	4.536	0.6872	0.0824	0.4624	0.02736	0.6	1.176	1.36	0.4232	0.968	1.744	1.944	0.7576
chr17	32162072	32162389	318	intron	-8.00226	5.66038	1.22327	10.1572	3.20755	12.4528	11.3522	4.49686	5.06289	0.933962	2.39308	5.28302	3.58491	0.896226
chr17	32165928	32166152	225	promoter	-7.7886	6.22222	1.99556	20.7556	6.4	15.5111	7.24444	2.34667	2.26222	0.977778	0.631111	4.36889	1.12444	1.18222
chr17	32166672	32167045	374	promoter	-8.73337	6.20321	1.70588	29.1444	7.45989	15.508	9.33155	3.95722	4.2246	1.3369	2.12834	11.3369	1.5508	1.95722
chr17	32284257	32284784	528	promoter	-9.38332	6.66667	1.26705	51.1364	14.6212	45.6439	25.7576	3.93939	0.141856	0.579545	0.0526515	1.02841	0.000575758	2.4053
chr17	32321500	32321624	125	promoter	-6.96878	6.024	1.16	33.12	11.36	45.2	21.92	4.248	0.004128	0.5512	0.7624	0.7064	0.002432	1.336
chr17	32342252	32342376	125	intron	-8.61104	4.24	0.6592	0.1528	0.4152	0.1248	0.468	0.001248	0.004128	0.256	0.116	0.1416	0.002432	0.96
chr17	32363999	32364276	278	intron	-8.31442	6.54676	1.49281	57.554	18.8489	45.6835	24.6403	3.77698	1.11871	0.189568	0.28705	0.0357554	0.00109353	1.29496
chr17	32364414	32364595	182	intron	-7.51605	10.3297	1.47253	31.4835	12.6374	32.8022	19.0659	2.22527	0.309341	0.00135165	0.236813	1.10989	0.240659	0.00245604
chr17	32388622	32389108	487	promoter	-8.62375	6.46817	1.46817	33.2649	9.9384	26.694	23.2033	3.61396	0.683778	0.570842	0.344969	2.15606	0.0694045	0.87885
chr17	32415902	32416033	132	exon	-9.78521	6.44697	1.43182	3.5	1.24242	3.09091	1.15909	1.56061	8.25758	2.2803	2.4697	9.09091	4.08333	1.65152
chr17	32528541	32528867	327	exon	-8.87832	5.01529	0.896024	4.8318	1.08869	3.60856	2.14679	1.91743	0.868502	0.733945	1.13761	2.4159	0.868502	0.547401
chr17	32787968	32788212	245	promoter	-6.60336	6.2449	1.19592	48.9796	15.8367	32.7755	18.3265	5.67347	0.640816	0.233061	0.983673	5.26531	1.70204	2.59184
chr17	32951708	32951900	193	exon	-10.5918	7.35751	1.37824	1.72021	1.53368	3.95337	1.54922	1.81865	0.948187	0.854922	1.66839	3.02591	1.17098	0.606218
chr17	32952130	32952289	160	intron	-7.59305	4.73125	0.9125	0.619375	0.68125	0.373125	0.99375	1.825	2.00625	1.1625	1.3875	3.8875	1.825	0.51375
chr17	33225461	33225585	125	upstream	-6.42313	6.24	0.944	0.005872	0.3352	0.1216	0.6824	1.472	3.72	1.048	1.224	1.216	0.74	0.003576
chr17	33781173	33781358	186	promoter	-6.72839	5.53763	0.870968	33.2796	9.35484	9.46237	6.34409	2.91935	0.013871	0.118817	1.21505	4.56452	0.989247	1.7957
chr17	33890319	33890732	414	promoter	-6.95677	5.84541	1.47826	36.4734	11.2802	34.2995	20.0725	9.27536	0.180918	0.330918	0.316425	0.603865	0.0007343	0.985507
chr17	33909256	33909423	168	promoter	-6.92836	9.88095	1.41071	22.8571	5.625	33.0952	21.6667	6.19048	0.964286	0.117262	0.135714	0.0690476	0.00180952	0.138095
chr17	33909540	33909930	391	promoter	-9.2338	9.10486	1.34015	44.2455	13.5038	47.5703	22.8133	8.28645	0.762148	0.595908	0.347826	0.470588	0.073913	1.52685
chr17	33918488	33918673	186	promoter	-5.13324	7.15054	1.2957	4.29032	0.460215	20.4839	16.0753	4.95161	0.011129	0.324194	0.580645	1.08065	0.00163441	0.591398
chr17	33919480	33919611	132	promoter	-7.7216	3.92424	0.954545	31.9697	8.33333	35.303	17.8788	7.20455	0.0901515	0.173485	0.480303	1.02273	0.00230303	0.721212
chr17	33919776	33919943	168	promoter	-7.38481	4.67857	0.563095	47.5595	14.5238	42.4405	22.1429	6.42857	0.525595	0.708333	0.479762	1.14286	0.00180952	0.946429
chr17	33929330	33929454	125	promoter	-7.15193	5.816	1.72	29.6	9.92	31.04	18.16	3.568	0.816	0.03152	0.2984	0.2256	0.002432	1.176
chr17	33929724	33929988	265	promoter	-7.7216	5.69811	1.2	45.6604	11.5472	49.0566	27.7736	7.96226	0.321509	0.207925	0.728302	3.01887	0.449057	0.94717
chr17	33930220	33930467	248	promoter	-9.19174	8.46774	1.61694	47.1774	11.6129	50.4032	28.3065	4.15323	0.302016	0.41129	0.2625	4.79839	0.352419	1.4879
chr17	33930508	33930684	177	promoter	-9.77385	4.9548	1.02825	29.3785	7.45763	34.5763	20.7345	4.71186	0.00291525	0.20452	0.762712	5.62147	0.0960452	1.44068
chr17	33951253	33951419	167	promoter	-9.24207	7.06587	0.820359	20.7784	3.16168	29.4611	16.7066	5.28743	0.964072	0.226946	0.380838	0.473054	0.00182036	2.38323
chr17	33999218	33999349	132	promoter	-8.30971	3.26515	0.753788	12.5758	2.79545	15.1515	5.80303	4.54545	3.40909	1.09091	1.16667	3.12121	0.143182	0.365909
chr17	34024301	34024851	551	promoter	-8.92014	8.07623	1.71869	45.9165	19.4192	46.461	26.8603	5.4265	0.814882	0.46461	0.549909	1.24501	0.0508167	0.508167
chr17	34031153	34031277	125	promoter	-8.03879	5.56	0.96	47.52	13.76	46.56	20.8	4.632	0.5208	0.6808	0.364	0.5872	0.002432	1.592
chr17	34031677	34032022	346	promoter	-10.2787	6.30058	2.14451	44.2197	14.3353	54.6243	30.6358	6.44509	0.384393	0.601156	0.0910405	0.49422	0.12659	1.1763
chr17	34032293	34032469	177	promoter	-9.17456	11.8644	1.83051	40.791	12.0904	38.4181	22.4859	3.11299	0.870056	0.464407	0.142373	0.330508	0.180791	2.03955
chr17	34076142	34076266	125	upstream	-8.62375	6.024	0.4664	1.024	0.7928	3.056	1.584	0.34	7.4	1.864	1.92	4.032	2.008	1.248
chr17	34118310	34119005	696	promoter	-9.00031	7.52874	1.96839	49.4253	17.0977	47.2701	25.2874	10.4741	0.811782	0.708333	0.323276	2.21264	0.062931	1.89655
chr17	34120232	34120552	321	promoter	-6.32691	10.3738	1.6324	37.0717	12.2741	41.7445	20.0623	3.98754	0.604361	0.376947	0.251713	0.501558	0.00094704	2.61371
chr17	34120921	34121180	260	promoter	-7.8952	6.03846	1.05769	31.3462	8.34615	30.3462	21.6923	3.25769	0.573077	0.262308	0.155769	0.938462	0.00116923	1.56923
chr17	34121402	34121661	260	promoter	-5.0327	5.53846	1.41538	31.2308	9.23077	32.8077	19.7308	5.42308	0.307692	0.268846	0.191538	1.25	0.00116923	0.830769
chr17	34121778	34121930	153	promoter	-6.55108	4.52941	0.934641	23.3987	6.86275	21.0458	12.0261	3.70588	0.192157	0.397386	0.267974	0.201961	0.213072	1.24183
chr17	34187199	34187324	126	promoter	-8.53233	6.42063	1.2619	28.8095	5.25397	4.94444	4.65079	6.95238	0.479365	0.273016	2.45238	8.73016	3.35714	0.620635
chr17	34187844	34188362	519	promoter	-10.512	5.89595	1.24085	27.553	6.1079	9.22929	4.52794	5.81888	0.863198	0.597303	3.44894	11.8304	1.96532	2.06166
chr17	34204723	34204847	125	promoter	-7.15193	5.144	1.496	53.28	14.56	15.84	8.88	5.752	2.088	0.864	2.72	15.36	2.776	2.072
chr17	34205611	34205803	193	exon	-8.24042	3.98446	0.823834	7.56477	1.58549	1.98964	1.23834	3.51295	3.09326	0.751295	3.65803	10.1554	2.14508	0.839378
chr17	34264538	34264781	244	exon	-9.76814	7.78689	1.93033	13.5246	6.06557	27.623	26.6393	10.6967	14.7951	5.28689	2.30738	13.1557	2.54508	2.86885
chr17	34309676	34309994	319	exon	-5.42313	7.14734	1.65204	18.4013	4.70219	21.348	11.9436	10.8464	2.47649	0.394984	0.241379	0.174922	0.0152665	0.366771
chr17	34388082	34388313	232	upstream	-7.96279	4.43966	0.560345	0.00316379	0.168103	0.0482759	0.00192672	0.372414	0.603448	0.28319	0.0818966	0.228448	0.00131034	0.456897
chr17	34392369	34392500	132	upstream	-7.23048	6.2197	1.02273	5.31061	2.97727	7.87879	3.11364	4	1.61364	1.65909	0.772727	0.0167424	0.924242	1.22727
chr17	34571227	34571372	146	intron	-8.79086	7.26027	0.5	0.0050274	0.602055	0.726027	0.360959	0.0117808	0.80137	0.808219	0.623288	0.0604795	0.173288	0.492466
chr17	34587359	34587956	598	exon	-10.0293	7.62542	1.77258	38.6288	12.2074	30.2676	25.0836	6.05351	0.779264	0.392977	0.382943	2.62542	0.219064	1.31773
chr17	34630804	34631227	424	exon	-9.07626	7.57075	1.35142	5.44811	1.59198	14.0094	13.9387	10.4953	6.06132	3.39623	3.20755	10.1651	2.47642	1.35377
chr17	34632135	34632573	439	exon	-9.00031	5.2164	1.25285	12.3462	3.16629	10.3417	10.8656	14.9658	3.2574	1.25968	2.68793	8.42825	3.18907	1.4123
chr17	34647201	34647560	360	promoter	-10.0197	10.5556	2.16111	46.1111	12.0833	53.3333	30.5556	10.3056	0.427778	0.486111	0.619444	0.00153333	0.213056	0.302778
chr17	34647605	34647729	125	promoter	-8.03879	6.328	0.944	36.48	8	49.68	24	8.72	0.38	0.132	1.616	1.224	0.002432	0.6152
chr17	34671311	34671918	608	promoter	-5.06614	7.25329	1.58553	4.52303	3.33882	16.3322	10.3783	4.57237	13.1414	5.64145	4.29276	14.8355	4.27632	2.31908
chr17	34671963	34672889	927	exon	-5.33946	9.21251	1.6397	2.64293	1.4671	14.7789	9.20173	10.1079	18.986	6.81769	4.77886	18.5545	5.03776	2.17907
chr17	34702855	34702979	125	intron	-8.14665	6.24	0.7152	0.005872	0.00472	0.003912	0.4536	0.1896	1.816	0.5928	0.3712	0.5568	0.616	0.2504
chr17	34836981	34837200	220	promoter	-8.14136	8	2.00455	26.7273	6.77273	39.8636	28.0909	10.5909	0.627273	0.196818	0.175455	0.895455	0.196364	0.38
chr17	34837649	34837797	149	promoter	-8.01389	5.00671	1.49664	22.6846	6.71141	31.745	20.4027	8.25503	1.04698	0.150336	0.125503	0.3	0.0428859	0.899329
chr17	34850181	34850577	397	promoter	-8.00226	6.57431	2.03526	25.6927	5.56675	36.5239	24.3829	10.2267	0.230227	0.491184	0.170529	1.19395	0.000765743	0.649874
chr17	34894106	34894262	157	promoter	-7.47736	6.94268	1.08917	9.42675	1.18471	10.7643	7.70701	4.69427	0.00328662	0.268153	0.396815	0.249682	0.00193631	1.17197
chr17	34894528	34894701	174	promoter	-7.00809	6.32184	1.16667	26.4368	7.93103	15.4598	12.069	1.43678	0.00296552	0.00141379	0.17069	1.10345	0.00174713	1.07471
chr17	34894789	34894922	134	promoter	-7.55108	9.1791	1.47761	42.5373	12.6119	19.1791	13.8806	2.31343	0.00385075	0.060597	0.183582	0.519403	0.00226866	1.18657
chr17	34895243	34895422	180	promoter	-6.40557	4.23889	1.26667	19.8333	6.11111	6.77778	5.50556	5.40556	1.15	0.198333	0.85	2.3	0.00168889	2.10556
chr17	34931342	34931635	294	promoter	-9.00031	6.66667	1.13946	35.3741	9.55782	29.4898	17.483	5.30612	0.612245	0.367347	0.340136	0.860544	0.212245	0.840136
chr17	34931955	34932125	171	promoter	-9.70375	5.09942	1.18713	11.1696	4.42105	14.7368	6.37427	7.83626	0.654971	0.499415	0.859649	1.94737	0.935673	0.94152
chr17	34932170	34932316	147	promoter	-9.27467	5.36735	0.816327	4.19048	0.606122	6.13605	5.13605	4.56463	0.680272	0.530612	0.707483	1.81633	0.416327	0.707483
chr17	34952326	34952463	138	promoter	-8.21376	5.42754	1.21014	48.7681	13.8406	52.3913	29.6377	9.49275	0.985507	0.372464	0.65942	0.782609	0.0022029	0.35
chr17	34981746	34982172	427	promoter	-7.83962	11.2412	1.62763	33.2553	10.726	32.0843	23.2319	9.69555	0.697892	0.395785	0.266979	0.34192	0.145433	1.08431
chr17	35000851	35001218	368	promoter	-9.07626	7.79891	1.80163	35.8696	9.78261	33.9674	26.1685	9.42935	0.269293	0.228804	0.434783	0.872283	0.119022	0.913043
chr17	35001305	35001747	443	promoter	-7.07996	7.38149	1.62754	40.8578	13.5892	44.2438	29.5711	11.6027	0.498871	0.620767	0.553047	1.39729	0.00068623	1.92777
chr17	35046185	35046521	337	promoter	-8.38481	5.10386	1.31454	22.0475	7.35905	37.9822	23.3531	3.38279	0.00153116	0.266469	0.551929	0.982196	0.12997	1.14243
chr17	35050103	35050479	377	promoter	-8.00226	6.15385	1.45889	34.748	11.3263	14.7745	8.46154	9.60212	0.209549	0.61008	3.23607	10.2387	2.7321	1.55438
chr17	35051387	35051558	172	intron	-7.93041	5.37209	1.01744	32.3837	7.55814	3.4593	4.47674	5.28488	0.988372	0.218605	1.91279	3.98256	0.274419	0.438953
chr17	35060138	35060443	306	exon	-10.9583	4.8366	1.58824	19.9346	4.08497	4.64052	5.71895	13.6928	1.05556	0.843137	3.79085	11.0784	3.82353	0.869281
chr17	35060601	35060725	125	exon	-9.37582	5.424	0.816	6.456	2.232	4.744	6.152	13.6	1.44	0.248	3.248	9.28	3.872	2.112
chr17	35064339	35064473	135	promoter	-6.53502	6.33333	0.662222	1.08889	1.22963	1.56296	6.66667	16.5185	0.102963	1.05185	3.83704	12.1481	5.02222	0.191852
chr17	35089141	35089265	125	promoter	-7.74505	5.856	1.016	16.8	5.128	30.96	15.44	4.584	0.004128	0.2832	0.816	0.004416	0.002432	0.4256
chr17	35089365	35089639	275	promoter	-9.26659	9.2	1.56364	32.9455	11.7455	47.2727	24.5818	6.69091	0.272364	0.254182	0.443636	0.266909	0.159273	1.09091
chr17	35120780	35121179	400	promoter	-8.43471	8.575	1.7975	52	13.425	48.5	23.975	7.425	0.13175	0.28	0.835	2.23	0.00076	1.6125
chr17	35164491	35164933	443	promoter	-8.84614	6.38826	1.75395	46.5011	18.5102	50.7901	28.6682	4.62754	0.532731	0.814898	0.358916	1.74492	0.0934537	2.39278
chr17	35219836	35219984	149	upstream	-7.22047	6.77852	0.979866	0.85906	1.30872	0.275839	0.518792	0.993289	0.263087	0.49396	1.38255	2.16107	0.553691	1.22819
chr17	35234931	35235227	297	promoter	-9.45619	7.27273	1.74411	16.532	3.7037	20.1684	15.7912	5.69024	0.434343	0.189562	0.353535	2.90236	0.0821549	2.58249
chr17	35236464	35236588	125	promoter	-7.15193	5.352	0.88	10.96	3.912	24.08	15.28	4.616	0.4912	0.0256	0.7696	0.7904	0.6136	0.003576
chr17	35242076	35242234	159	promoter	-6.73103	7.2956	1.85535	55.8491	19.9371	61.8239	31.6352	7.86164	0.545283	0.526415	0.248428	1.83648	0.00191195	1.71698
chr17	35263145	35263445	301	promoter	-8.5051	9.00332	2.30897	40.5316	14.3522	32.5914	20.0664	9.16944	3.72093	1.38538	1.86379	11.5947	1.2093	3.52159
chr17	35263583	35263888	306	promoter	-8.38928	5.1634	1.44771	33.9869	10.1961	24.8693	14.8693	11.6993	5.39216	2.03595	3.0915	11.6993	3.36601	0.823529
chr17	35264109	35264342	234	promoter	-9.3531	4.91453	1.07692	10.5983	1.76923	9.35897	6.32479	7.73504	4.78632	2.11538	4.2735	7.82051	2.08547	0.559829
chr17	35320540	35320872	333	promoter	-6.6686	10.9009	2	7.65766	3.15315	8.61862	5.94595	5.64565	16.4865	4.65465	2.48048	11.8018	3.42342	2.24625
chr17	35342261	35342694	434	promoter	-8.34545	6.56682	1.48848	8.94009	3.1106	10.2074	5.02304	8.08756	15.0461	5.16129	2.92627	12.765	3.1106	2.0023
chr17	35343066	35343193	128	promoter	-8.24042	6.28906	0.735156	3.24219	1.45312	8.82812	4.28125	4.64844	9.21875	2.6875	3.88281	8.4375	2.03906	1.17969
chr17	35343254	35343444	191	promoter	-7.97673	5.96859	1.33508	3.95288	2.51309	7.48691	5.08377	9.47644	10.4712	4.30366	4.24084	17.9581	6.28272	0.26178
chr17	35359084	35359306	223	upstream	-9.57876	8.83408	1.65919	11.6592	3.41704	4.0583	3.66816	2.98655	5.96413	1.96413	2.79372	10.7623	2.84753	0.887892
chr17	35379601	35379870	270	promoter	-10.8543	6.44444	1.58889	41.4815	11.6296	24.037	16.037	11.5926	0.544444	0.918519	1.78889	6.7037	2.0963	1.01111
chr17	35425775	35425951	177	promoter	-11.5188	8.30508	2.15819	7.9661	3.97175	18.6441	14.6893	10.6215	18.7006	4.99435	7.23164	20	6.21469	1.25989
chr17	35470066	35470404	339	promoter	-9.64884	9.64602	1.83776	14.7198	5.07375	9.32153	7.52212	2.72566	13.6873	5.63422	2.88791	16.7257	2.43363	2.0295
chr17	35662334	35662494	161	intron	-6.94466	4.85714	0.357143	0.00455901	0.664596	0.416149	0.0027764	0.000968944	0.00320497	0.524224	0.253416	0.579503	0.0416149	0.0027764
chr17	35667857	35667983	127	promoter	-7.17629	4.5748	1.51969	21.6535	6.40157	27.2441	13.622	2.75591	0.00406299	0.00193701	0.23937	0.225984	0.0023937	1.49606
chr17	35700311	35700652	342	promoter	-7.81101	4.61988	1.26901	31.2865	8.42105	9.64912	5.64327	2.92398	1.70175	0.783626	3.21637	15.2632	2.02924	2.30409
chr17	35702257	35702381	125	promoter	-8.43471	4.968	0.824	7.392	2.08	0.1176	1.256	1.136	3.424	1.008	2.552	9.76	2.72	1.176
chr17	35703981	35704105	125	promoter	-7.76814	5.808	1.296	15.04	2.264	2.288	1.104	2.192	3	0.5496	2.584	10.64	3.288	1.808
chr17	35722940	35723064	125	upstream	-6.98068	6.232	0.656	0.716	1.952	0.5792	0.6432	0.5976	1.76	0.4688	2.272	5.416	2.784	0.3
chr17	35797153	35797277	125	intergenic	-8.88889	4.52	0.7792	0.005872	0.00472	0.196	0.003576	0.06496	0.6984	0.1376	0.176	0.088	1.36	0.2536
chr17	35817613	35817737	125	upstream	-9.33775	5.816	1.032	1.16	1.696	2.088	1.664	0.736	0.2728	0.5968	2.592	5.456	3.872	0.5792
chr17	35822125	35822249	125	promoter	-7.18661	5.56	1.312	46.64	11.84	9.52	10.32	7.32	0.936	0.5944	1.056	7.048	3.584	0.7296
chr17	35861209	35861600	392	promoter	-6.92836	8.16327	1.80102	30.8673	9.20918	23.5459	23.2653	9.4898	0.721939	0.232143	0.336735	0.923469	0.308673	2.09694
chr17	35866593	35866836	244	promoter	-7.22047	5.08197	1.84426	39.5082	13.9754	16.0656	19.0164	15.2049	0.770492	0.577869	2.93852	12.8279	1.52459	0.72541
chr17	35874821	35874945	125	exon	-9.46328	3.552	1.208	0.6928	0.3544	0.003912	0.04288	0.4064	0.004128	0.268	0.1536	0.004416	0.002432	1.616
chr17	35879729	35880121	393	promoter	-8.24701	7.98982	1.58015	32.0611	11.8575	37.1501	18.3206	5.06361	0.73028	0.248601	0.430025	0.73028	0.0379135	1.14504
chr17	35896792	35897316	525	promoter	-9.02926	8.49524	1.57905	40.1905	12.0571	42.6667	19.619	1.86857	0.847619	0.16819	0.121905	0.998095	0.000579048	1.68952
chr17	35916642	35916895	254	promoter	-8.00226	6.10236	1.27165	10.748	3.57874	30.4724	22.2441	15.9843	0.280315	0.0602362	0.349606	1.19291	0.00119685	0.728346
chr17	36066262	36066397	136	upstream	-8.76814	6.02206	0.808824	0.00539706	0.801471	0.334559	0.374265	0.0757353	1.91912	2.10294	1.16912	2.24265	0.2375	0.427206
chr17	36083353	36083477	125	promoter	-5.69775	6.368	1.08	15.2	3.584	7.808	6.008	9.52	4.064	1.776	2.624	7.8	3.992	0.1464
chr17	36083692	36084232	541	promoter	-9.19174	5.95194	1.66174	17.1719	7.20887	11.6081	9.94455	12.2551	7.07948	2.14418	3.14233	9.85213	5.19409	1.71165
chr17	36137072	36137196	125	upstream	-6.63384	5.352	0.332	1.312	0.00472	0.548	0.003576	0.24	2.48	1.536	0.4256	0.2432	0.4312	0.3608
chr17	36144791	36144990	200	promoter	-6.87407	5.9	0.745	4.445	0.493	1.675	1.735	3.37	7.55	2.145	3.095	8.55	2.705	0.002235
chr17	36145777	36145922	146	promoter	-7.37582	6.84247	1.56849	14.9315	5.95205	10.2055	4.09589	4.30822	18.4247	7.87671	3.49315	13.1507	2.56164	1.46575
chr17	36168047	36168171	125	promoter	-8.38928	4.896	1.112	22.48	5.92	8.64	6.792	6.792	19.36	5.096	3.264	14.48	2.512	1.08
chr17	36257478	36257784	307	promoter	-8.70972	4.07166	1.21173	36.4821	7.98046	24.9186	8.92508	5.89577	0.543974	0.318893	0.134853	1.85668	0.000990228	0.850163
chr17	36271070	36271837	768	promoter	-9.33002	8.00781	1.67969	50.7812	18.099	49.7396	29.1667	10	0.377604	0.289062	0.214844	1.84896	0.000395833	1.24089
chr17	36837211	36837547	337	promoter	-9.55904	6.43917	1.86647	35.3116	7.59644	31.454	22.1662	3.7092	0.774481	0.027003	0.347181	0.459941	0.0117507	2.38872
chr17	36869772	36870076	305	promoter	-5.32327	4.68852	0.803279	1.4	1.31148	2.8623	2.07541	0.52459	2.19672	0.4	0.619672	2.10492	1.36066	1.32459
chr17	36947536	36947669	134	exon	-6.98068	6.33582	1.09701	9.32836	4.79851	19.7015	12.4627	11.3433	4.6791	0.611194	0.828358	3.95522	2.01493	2.79104
chr17	37002747	37002904	158	promoter	-7.67594	6.4557	2.20253	27.2785	10.0633	24.3671	16.6456	2.28481	2.60127	0.553165	0.290506	2.63924	0.803797	1.79114
chr17	37045899	37046168	270	promoter	-9.53233	7.51852	1.61481	29.3333	9.59259	14.7407	9.66667	5.85185	1.5037	0.374074	2.79259	10.8889	1.58889	1.17407
chr17	37047295	37047419	125	intron	-6.42313	4.416	0.8	2.968	2.104	4.136	2.944	2.288	2.512	0.816	2.248	11.6	2.752	0.7648
chr17	37197118	37197604	487	promoter	-9.47736	7.10472	1.84394	11.7043	3.5729	8.25462	6.79671	7.577	7.5154	2.09446	2.38193	13.4086	4.20945	4.06571
chr17	39011344	39011558	215	intergenic	-9.37582	6.69767	1.13953	5.02326	2.47442	1.66047	0.655814	1.11628	1.22326	0.651163	0.948837	1.1907	0.75814	1.52558
chr17	40905006	40905146	141	exon	-8.55904	6.42553	0.765957	4.52482	1.26241	3.73759	1.85106	1.46809	1.56738	0.642553	1.24113	2.2695	3.62411	1.09929
chr17	42876112	42876271	160	promoter	-6.56696	6.9375	0.925	46.25	13.375	26	18.3125	4.75625	0.003225	0.7	0.0594375	0.65	0.0399375	2.13125
chr17	42876469	42876817	349	promoter	-8.73337	9.28367	2	33.2378	9.08309	23.0086	16.6762	1.79656	0.198281	0.140974	0.297994	0.0363897	0.00087106	1.58166
chr17	43017521	43017674	154	promoter	-6.03117	5.0974	1.17532	27.7922	8.37662	10.6494	5.08442	5.64935	0.395455	1.08442	1.84416	12.1429	3.84416	3.64286
chr17	43568750	43568961	212	promoter	-7.11639	5.04717	1.0566	14.7642	2.00943	19.9528	16.6038	16.6509	0.830189	0.218396	2.10849	7.12264	3.23113	0.164623
chr17	43629466	43630302	837	promoter	-5.70974	8.33931	1.8638	7.46714	2.0908	49.4624	25.5675	6.20072	15.8901	5.72282	2.1147	5.32855	1.29032	2.89128
chr17	43666713	43667145	433	promoter	-7.62628	5.86605	1.33718	25.8661	5.86605	39.261	24.4804	14.0416	0.916859	0.272517	0.307159	2.07159	0.337182	1.93303
chr17	43801638	43802118	481	promoter	-10.2213	7.42204	1.74428	18.1497	4.84407	11.2058	6.56965	2.76507	6.63202	2.84823	2.78586	12.3493	2.86902	2.09979
chr17	44105524	44105959	436	promoter	-8.00226	7.08716	1.24771	23.3945	6.6055	36.4679	18.3257	5.43578	0.619266	0.520642	0.143807	0.745413	0.889908	2.38532
chr17	44188488	44188628	141	promoter	-7.19685	4.6383	1.60993	12.6241	3.68794	5.69504	5.2695	4.97163	1.65248	1.5461	2.53901	7.87234	4.70922	1.75177
chr17	44190847	44190971	125	intron	-8.23546	5.216	0.7968	0.6104	0.6896	0.4144	0.888	0.7648	3.96	1.52	1.16	1.416	1.44	1.064
chr17	44348489	44348755	267	intergenic	-7.27306	4.90637	0.775281	0.00274906	0.181273	0.267416	0.0501873	0.118352	0.940075	1.16854	0.700375	0.539326	0.109363	0.34794
chr17	44734659	44734848	190	intron	-8.77954	8.42105	1.52632	17.4737	5.63158	6.42105	5.84211	3.67895	14.8947	4.07895	2.23158	16.8421	2.58421	2.25263
chr17	44735295	44736402	1108	promoter	-10.9979	8.2491	2.03069	28.6101	7.28339	13.4477	10.2888	5.00903	5.9657	2.78881	2.38267	11.1913	1.80505	2.51805
chr17	44776950	44777135	186	promoter	-7.54039	5.37634	1.2043	16.6129	3.61828	25.2151	16.1828	2.33333	0.688172	0.00132258	0.419355	0.169355	0.163441	0.989247
chr17	45213231	45213364	134	intergenic	-9.77954	4.81343	0.947761	1.25373	1.32836	0.623881	0.326866	0.169403	2.06716	0.246269	0.647015	0.478358	0.00681343	0.970149
chr17	45227751	45227875	125	intergenic	-6.7121	5.672	0.7472	0.005872	0.00472	0.003912	0.003576	2.24	1.184	0.396	0.4672	0.3	0.4064	0.88
chr17	45312812	45312947	136	intergenic	-5.92836	6.375	0.590441	0.372059	0.507353	0.00359559	0.00328676	0.341176	0.626471	0.00180882	0.0616912	0.6375	0.199265	0.0786765
chr17	45433011	45433614	604	promoter	-8.00226	7.18543	1.36093	54.1391	19.3709	47.6821	28.6424	8.87417	0.370861	0.405629	0.159934	0.332781	0.0720199	1.01821
chr17	45465186	45465344	159	intron	-9.60464	3.32704	0.393082	0.00461635	1.19497	0.41195	0.31761	0.120755	1.4717	0.374214	0.773585	0.357862	0.792453	0.962264
chr17	45523492	45523626	135	promoter	-7.26335	4.77037	0.925926	2.47407	0.682222	42.3704	19.4815	5.85185	4.91852	1.27407	0.918519	2.44444	2.40741	1.53333
chr17	45544791	45545518	728	exon	-13.3936	8.39286	1.63462	5.87912	2.91209	14.5604	8.85989	2.81593	14.011	4.46429	2.14286	4.42308	2.01923	1.68956
chr17	45549100	45549502	403	promoter	-7.88889	9.2804	1.55831	21.0174	7.54342	13.995	14.268	5.31017	6.9727	3.62283	3.20099	16.2283	1.7196	1.067
chr17	45563776	45564271	496	promoter	-5.66107	9.49597	1.75403	29.8387	9.35484	19.4355	14.3952	3.28629	0.600806	0.538306	0.211694	0.1625	0.065121	2.01008
chr17	45564787	45564911	125	promoter	-7.44047	5.568	0.968	12.72	4.92	10.96	5.872	3.8	1.248	0.0748	0.3208	0.3664	0.002432	0.968
chr17	45597198	45597356	159	intron	-7.51605	5.95597	1.03145	0.704403	0.0962264	10.2516	11.3836	10.1258	0.698113	0.133333	0.135849	0.0034717	0.390566	0.72327
chr17	45619398	45619522	125	upstream	-7.15193	3.512	1	3.928	1.792	7.76	5.728	4.472	0.7432	0.001968	0.3968	2.856	3.08	1.4
chr17	45685106	45685239	134	promoter	-8.54575	4.85075	0.587313	7.68657	5	3.5597	1.77612	1.1194	1.6194	0.88806	3.47015	12.5373	2.32836	0.761194
chr17	45685419	45685564	146	promoter	-7.57484	4.45205	1.18493	26.1644	5.82192	8.08219	6.13014	3.20548	0.719178	0.15	3.46575	12.3288	2.36986	0.821918
chr17	45685691	45685843	153	promoter	-5.69775	5.66013	1.10458	40.5882	11.5686	13.8562	9.80392	3.95425	0.732026	0.461438	2.5098	7.51634	1.24837	1.04575
chr17	45774781	45774921	141	intergenic	-8.27306	5.80851	0.394326	0.00520567	0.117021	0.00346809	0.00317021	0.138298	0.260284	0.00697872	0.406383	0.37234	0.00215603	0.120567
chr17	45918395	45918521	127	intergenic	-6.40557	5.45669	0.795276	0.00577953	0.594488	0.00385039	0.133858	0.29685	0.633858	0.226772	0.37874	0.6	0.170079	0.795276
chr17	45964624	45964785	162	intergenic	-8.25193	3.99383	0.503086	0.00453086	0.00364198	0.374074	0.685185	0.0666667	1.16049	0.685185	0.524074	0.00340741	1.10494	0.00275926
chr17	46030426	46030761	336	intron	-6.34545	6.19048	1.5744	43.1548	14.0179	17.9762	11.6071	3.54167	4.07738	0.485119	1.91071	5.50595	1.2381	1.32738
chr17	46030803	46031474	672	promoter	-9.99543	6.1756	2.02381	53.125	18.4524	29.0179	18.75	6.02679	4.03274	0.572917	1.91964	6.50298	1.29911	1.77083
chr17	46031733	46032060	328	promoter	-8.54575	9.20732	1.85671	40.2439	10.8537	16.311	9.87805	3.9939	2.6311	0.359756	2.15549	4.96951	1.73476	1.95732
chr17	46110894	46111231	338	promoter	-7.98857	8.22485	1.63018	36.0947	10.0296	45.5621	22.8994	3.93491	0.757396	0.281065	0.653846	1.16568	0.000899408	0.126923
chr17	46144062	46144223	162	promoter	-8.17974	3.7284	0.814815	15.9259	3.58642	44.0741	19.8148	5.23457	0.00318519	0.474074	0.570988	2.26543	0.308025	1.47531
chr17	46161319	46161485	167	promoter	-8.24701	3.83234	1.26946	45.2096	17.006	39.0419	23.4731	16.5269	0.00308982	0.00147305	0.330539	1.61677	0.00182036	0.706587
chr17	46202463	46202931	469	promoter	-8.40851	7.20682	1.6823	29.6375	9.16844	40.2985	17.8252	8.65672	0.405117	0.0761194	0.5629	0.579957	0.121962	1.04691
chr17	46203309	46203433	125	promoter	-5.98463	6.84	0.976	32.72	8.72	42.96	24.16	6	0.968	0.1536	0.1072	0.904	0.002432	1.688
chr17	46248116	46248456	341	promoter	-8.80209	7.3607	2.1349	43.4018	14.8974	45.1613	28.5044	7.82991	0.217889	0.454545	0.316716	0.398827	0.000891496	1.15543
chr17	46253924	46254048	125	promoter	-8.12893	5.696	0.7096	24.32	8.96	40.96	25.76	7.704	1.08	0.936	0.7264	1.464	0.002432	1.016
chr17	46297694	46298158	465	promoter	-8.14665	5.91398	1.33978	21.9355	6.96774	14.3441	7.82796	3.2043	7.74194	3.29032	2.19355	10.086	1.7957	2.17204
chr17	46298559	46298748	190	exon	-7.69052	4.66842	1.72105	13.6316	3.8	11.0526	8.52632	6.21053	4.87895	2.10526	2.55789	8.63158	1.98947	0.852632
chr17	46327673	46328076	404	promoter	-8.00226	6.9802	1.0297	34.4059	8.78713	40.3465	18.7376	4.15842	0.70297	0.242327	0.497525	0.576733	0.0233663	1.38366
chr17	46383370	46383825	456	promoter	-6.32691	7.98246	1.47368	16.6009	4.7807	33.3333	20.7895	3.85965	0.866228	0.335526	0.554825	1.07018	0.14693	1.43421
chr17	46384103	46384430	328	promoter	-9.61104	5.54878	1.51524	44.8171	12.8963	51.5244	22.8963	1.94207	1.98171	0.521341	0.390244	1.25	0.141159	3.59756
chr17	46433796	46433951	156	exon	-7.46893	7.17949	1.14103	4.1859	1.9359	6.98718	5.96154	1.97436	3.38462	0.75641	1.33974	1.64744	0.692308	0.154487
chr17	46444956	46445231	276	exon	-8.54575	9.34783	1.21739	6.23188	3.28986	4.34783	4.71014	1.43116	7.31884	4.2029	1.47101	5	1.34058	1.90942
chr17	46445333	46445563	231	exon	-10.4166	11.4719	1.74459	8.65801	1.55411	5.41126	2.99134	1.48918	8.78788	4.80519	1.03896	2.92208	0.255411	1.77489
chr17	46554736	46555824	1089	promoter	-11.2686	5.56474	1.50597	52.8926	19.1919	34.3434	30.2112	11.2948	0.357208	0.550046	1.8641	8.69605	0.459137	2.10285
chr17	46556034	46556184	151	promoter	-7.28271	8.74172	1.27152	42.3841	18.4106	30.9272	25.7616	5.5298	0.00341722	0.741722	0.827815	7.01987	0.519868	1.80795
chr17	46674289	46674436	148	promoter	-6.6686	5.45946	1.24324	27.7703	4.4527	38.6486	24.8649	12.6351	0.237162	0.00166216	0.993243	1.77703	0.00205405	0.831081
chr17	46674613	46674763	151	promoter	-7.06884	5.19205	1.48344	7.01987	1.49007	34.702	21.457	13.9735	0.164238	0.130464	0.427152	1.58278	0.00201325	1.3245
chr17	46680641	46680796	156	promoter	-6.6686	6.47436	1.3141	47.1795	18.3333	51.2179	27.1154	11.2179	0.486538	0.112179	0.253205	1.71154	0.00194872	1.85256
chr17	46712163	46712339	177	promoter	-6.77271	5.37853	1.87571	30.5085	11.9209	36.2712	19.9435	5.06215	0.423164	0.525424	0.297175	0.467797	0.00171751	0.393785
chr17	46735524	46735648	125	upstream	-5.79086	4.04	1.2	0.005872	0.00472	0.003912	0.3392	0.1672	0.004128	0.248	0.5	0.004416	0.002432	0.952
chr17	46782341	46782465	125	promoter	-7.15193	5.472	0.936	53.76	12.96	34.32	21.52	6.928	0.004128	0.7304	0.07464	0.2872	0.002432	1.528
chr17	46890604	46891266	663	promoter	-10.4202	6.6365	1.87029	37.8582	12.3529	53.3937	27.7526	11.1614	0.351433	0.434389	0.550528	1.67421	0.000458522	1.77979
chr17	46914927	46915051	125	intron	-6.15543	7.016	0.888	0.005872	0.912	0.2664	0.7112	0.1288	1.04	0.3624	0.88	0.4152	1.024	1.496
chr17	47010071	47010557	487	promoter	-8.97077	9.40452	2.11499	50.5133	15.3388	27.3101	24.0246	4.80493	0.37577	0.433265	0.177002	0.219713	0.179466	2.50513
chr17	47115914	47116125	212	intergenic	-9.56565	6.65094	0.962264	2.45283	2.06132	7.16981	4.71698	0.688679	0.966981	0.509434	0.698113	0.161321	0.985849	1.95755
chr17	47139881	47140023	143	promoter	-6.19685	5.44755	1.69231	15.9441	5.41259	10.6294	6.91608	2.08392	0.209091	1.30769	2.06294	6.59441	1.75524	0.888112
chr17	47369159	47369408	250	promoter	-5.38779	5.16	1.236	39.88	8.08	36.08	19.92	4.44	1.12	0.248	0.394	0.596	0.0744	0.704
chr17	47392291	47392457	167	exon	-5.10425	4.92814	1.01796	2.62275	1.29341	2.86826	1.11377	0.706587	2.73054	1.37725	1.87425	5.90419	1.20958	0.682635
chr17	47410246	47410512	267	upstream	-9.59821	6.59176	1.35206	12.2472	1.91011	18.2022	11.985	1.56929	9.4382	2.49064	1.50187	3.46442	0.872659	2.40824
chr17	47484269	47484488	220	upstream	-9.13071	6.72727	0.335	0.831818	0.389091	0.0890909	0.436364	0.000709091	0.00234545	0.0818182	0.00424091	0.00250909	0.112273	0.509091
chr17	47593453	47593789	337	promoter	-9.27467	5.93472	1.32641	36.2018	12.2849	25.549	26.3501	7.77448	0.869436	0.445104	0.537092	3.17507	0.379822	1.33531
chr17	47594258	47594451	194	promoter	-7.43183	5.56701	1.08247	39.3814	16.0309	25.8763	21.9588	8.24742	0.306186	0.829897	1.01546	4.45361	0.346907	0.989691
chr17	47688081	47688244	164	promoter	-7.84831	5.57927	0.652439	29.878	9.02439	40.5488	22.8049	2.60976	0.368293	0.217683	0.264024	0.902439	0.00185366	0.291463
chr17	47688810	47689077	268	promoter	-8.00226	5.67164	1.68284	33.3582	9.25373	25.7836	15.8955	3.39925	0.376866	0.541045	0.776119	0.541045	0.175	0.955224
chr17	47695195	47695319	125	promoter	-8.17974	4.728	0.6168	35.36	9.52	38.72	19.68	0.856	1.256	0.848	0.1504	0.5744	0.002432	1.04
chr17	47736954	47737279	326	promoter	-8.17974	6.31902	1.2546	28.4663	6.84049	21.5951	12.3006	2.30675	0.305521	0.45092	0.496933	0.978528	0.000932515	0.518405
chr17	47737385	47737580	196	promoter	-9.25029	9.13265	1.7551	56.1224	17.9592	32.398	23.8265	3.56122	0.382143	0.795918	3.09694	1.77041	0.25	1.80102
chr17	47737687	47737935	249	promoter	-9.12178	9.87952	1.6747	41.3655	14.0161	22.5703	19.4779	3.61044	0.526104	0.666667	2.68273	5.74297	0.195582	2.03213
chr17	47738586	47738843	258	promoter	-7.48852	5.81395	1.0969	19.7674	5.3876	16.3178	8.99225	6.08527	1.0969	1.02326	3.2907	9.30233	3.18605	1.79457
chr17	47832951	47833484	534	promoter	-9.78521	6.10487	1.54682	31.0861	8.46442	9.00749	6.04869	3.91386	1.44007	0.93633	2.80899	10.1124	3.29588	1.73034
chr17	47864801	47864941	141	intergenic	-9.02926	4.46809	1.2695	2	0.893617	4.19149	3.21277	1.26241	0.24539	0.633333	1.32624	5.77305	1.36879	0.723404
chr17	47904322	47904513	192	exon	-5.21051	8.80208	1.63021	3.13021	1.47396	15.7292	7.86458	2.08854	2.99479	0.578125	1.23438	4.57292	0.583333	2.86979
chr17	47922638	47922805	168	intron	-8.06884	6.60714	1.3869	15.2381	4.92262	2.35119	3.11905	3.82738	7.67857	1.80357	2.5	12.6786	0.922619	0.809524
chr17	47923024	47923273	250	intron	-8.80209	5.24	1.056	13.72	4.36	3.496	2.816	3.312	3.508	1.288	2.76	13.04	2.452	0.3344
chr17	47923971	47924331	361	promoter	-10.0809	6.06648	1.76454	55.9557	17.7839	25.5402	13.6842	6.20499	1.96399	0.814404	3.241	14.2382	1.72022	2.11634
chr17	48020007	48020191	185	intergenic	-6.69775	5.15135	0.287027	0.364865	0.462703	0.00264324	0.386486	0.000843243	0.0751351	0.220541	0.0897297	0.238919	0.356757	0.0654054
chr17	48031593	48031717	125	intergenic	-8.84614	4.552	1.432	3.872	0.84	9.76	5.416	5.92	3.792	1.848	3.136	10.64	2.808	0.772
chr17	48042061	48042185	125	upstream	-6.891	5.512	1.248	2.968	1.12	1.576	2.296	7.624	0.952	0.4784	1.408	9.76	1.888	2.28
chr17	48096521	48096690	170	intergenic	-7.55904	4.97059	0.964706	2.27647	0.191176	13.2941	5.69412	7.35294	12.9412	3.72353	2.83529	9.64706	3.94118	0.0525882
chr17	48409050	48409572	523	promoter	-10.2379	6.06119	2.17973	47.6099	15.5067	56.0229	29.8279	11.1281	0.34608	0.523901	0.521989	1.93117	0.0745698	2.16061
chr17	48568856	48568980	125	intergenic	-6.73103	6.12	0.588	0.816	0.4816	0.372	0.3	0.34	1.344	0.6672	0.1672	0.02208	0.5336	0.6576
chr17	48619906	48620042	137	intergenic	-6.03117	4.94161	0.545985	0.00535766	0.219708	0.449635	0.0162774	0.431387	0.440876	0.147445	0.79562	0.350365	0.781022	0.956204
chr17	48754778	48754902	125	intergenic	-7.00809	4.976	0.856	0.005872	0.1792	0.4928	0.4392	0.4464	1.072	0.3384	1.112	0.004416	0.7528	0.536
chr17	48804911	48805070	160	intergenic	-5.59821	6.625	0.74375	0.229375	0.36875	0.339375	0.00279375	1.46875	1.99375	0.0015375	0.496875	0.00345	0.3825	0.44125
chr17	48931646	48932117	472	promoter	-7.93654	8.09322	1.63983	17.3517	4.66102	8.89831	5.16949	4.76695	3.11441	0.961864	2.98729	10.0636	2.83898	2.22458
chr17	48932630	48932930	301	promoter	-8.79086	6.97674	1.51827	11.2625	2.49169	2.70432	0.86711	1.0299	6.64452	2.86711	2.04319	9.36877	2.38538	1.72093
chr17	48939658	48939782	125	intron	-6.69775	5.696	0.808	0.005872	1	0.003912	0.1712	0.06128	1.92	0.4056	0.824	0.4904	0.3824	1.408
chr17	48995734	48995858	125	intron	-6.45762	5.816	1.232	0.005872	0.3776	0.003912	0.003576	0.2752	1.36	0.2088	0.5792	0.1808	0.268	1.176
chr17	49181661	49181785	125	intergenic	-7.15193	5.512	0.732	0.2936	1.04	0.003912	0.003576	0.116	1.752	0.92	0.652	0.0928	0.304	0.4504
chr17	49291119	49291265	147	intergenic	-7.38481	5.31973	1.11565	0.0049932	0.297279	0.00332653	0.416327	0.345578	1.02041	0.597279	0.388435	0.693878	0.105442	1.28571
chr17	49528657	49528795	139	intron	-8.11098	3.97122	0.446763	2.43885	0.505036	0.00351799	0.863309	0.133813	0.906475	0.00176978	0.0870504	0.0595683	0.241007	0.00321583
chr17	49615259	49615449	191	promoter	-7.15193	8.06283	1.20942	19.5812	6.43979	28.1675	15.8639	10.6283	0.617801	0.82199	0.759162	2.67539	0.570681	2.06283
chr17	50190011	50190485	475	promoter	-8.44907	7.24211	1.84632	35.7895	10.0421	17.0526	15.5789	4.67368	4	2.12632	0.524211	3.09474	0.372632	2.90526
chr17	50292877	50293313	437	promoter	-5.05376	6.63616	1.38215	11.6018	3.36384	47.5973	24.4851	3.54691	1.31121	0.627002	0.453089	1.65446	0.100229	1.08924
chr17	50293506	50293665	160	promoter	-7.16242	6.15	2.00625	8.1875	2.44375	48.125	23.125	3.83125	6.09375	3.01875	0.4325	2.525	0.0019	1.1375
chr17	50294818	50294999	182	upstream	-8.62375	6.59341	0.895604	2.10989	0.906593	3.42857	3.63736	0.989011	0.813187	1.00549	0.22033	0.197253	0.240659	3.62637
chr17	50508659	50508937	279	promoter	-8.61104	7.27599	1.59498	22.2581	8.78136	21.0394	12.8674	3.1147	0.799283	1.14337	0.390681	1.90681	0.824373	1.92115
chr17	50959680	50959804	125	intron	-5.26335	4.056	0.7664	0.005872	0.5192	0.003912	0.003576	0.001248	1.28	0.001968	0.0224	0.004416	0.002432	0.5256
chr17	50959970	50960103	134	intron	-9.13959	5.8209	0.768657	0.00547761	0.374627	0.00364925	0.0366418	0.508209	2.68657	0.365672	0.080597	0.490299	0.00226866	0.2
chr17	51178651	51179075	425	promoter	-8.5051	8.04706	1.39529	47.2941	14.3294	47.2941	22.7765	4.16471	0.00121412	0.177647	0.124235	0.569412	0.103059	1.85647
chr17	51496010	51496134	125	intron	-7.97673	5.064	0.3088	0.005872	0.444	0.003912	0.003576	0.001248	0.6192	0.5552	0.648	0.004416	0.5136	0.7616
chr17	51812612	51813153	542	promoter	-7.65132	7.50923	1.86347	45.203	12.8967	30.4428	18.0074	4.8155	0.754613	0.616236	1.68635	7.58303	1.10517	1.50185
chr17	51813574	51813701	128	intron	-6.56696	5.1875	1.1875	32.8125	6.27344	24.4531	15.2344	3.9375	1.36719	1.03125	2.52344	4.89062	1.85938	4.375
chr17	51832330	51832649	320	promoter	-8.26172	7.59375	1.45312	27.5	11.5	32.1875	18.4375	5.5625	5.9375	2.09688	1.38437	9.5	3.0625	3.53125
chr17	52601100	52601270	171	upstream	-7.60079	6.31579	0.982456	11.345	2.33918	5.38596	4.30409	3.33333	4.50292	1.49123	1.80702	7.60234	1.81871	1.03509
chr17	53479270	53479687	418	promoter	-7.73806	8.51675	1.8134	40.4306	12.2967	48.0861	24.8804	6.81818	0.0729665	0.490431	0.37799	1.05263	0.000727273	1.5311
chr17	53479933	53480064	132	promoter	-8.51878	7.2803	1.73485	51.8182	17.3485	56.1364	27.3485	8.10606	1.15909	0.634091	0.341667	0.422727	0.00230303	2.25758
chr17	53567401	53567550	150	promoter	-9.10374	4.99333	1.59333	52.7333	16.2	40.8	22.9333	4.35333	0.886667	0.244667	1.20667	6.15333	0.0993333	2.96667
chr17	53567594	53567729	136	promoter	-7.57484	5.83088	1.30882	45.1471	11.3235	32.3529	17.8676	6.96324	0.630147	0.0325735	0.852941	4.55882	0.521324	3.42647
chr17	53567874	53567999	126	promoter	-7.75202	7.74603	0.768254	51.1905	16.0317	23.1746	14.2063	9.52381	0.692857	0.288889	1.38095	6.94444	2.75397	1.39683
chr17	53689146	53689675	530	promoter	-7.03117	6.33962	1.49245	22.6415	5.18868	21.8868	12.5283	5.62264	0.198113	0.0673585	0.20566	0.471698	0.044717	0.850943
chr17	55445179	55445408	230	promoter	-8.4913	4.52174	1.23913	6.65217	3.87826	3.86087	2.73043	2.47391	7.56522	3.14348	2.95217	11.3043	6	2.51304
chr17	55445503	55446040	538	promoter	-9.20025	7.86245	1.76766	18.9591	8.3829	14.9814	7.45353	7.54647	8.40149	1.77323	2.47212	11.5242	4.14498	2.24907
chr17	55482630	55482915	286	exon	-6.27629	9.37063	1.25874	3.84615	0.58042	5.27972	2.43706	0.993007	2.23776	0.748252	1.4021	3.4021	2.16084	1.56643
chr17	55986656	55986956	301	promoter	-7.76814	5.71429	1.17608	9.50166	2.72093	16.113	6.84385	2.07641	5.48173	1.96013	0.787375	2.42193	1.75415	0.55814
chr17	56008971	56009470	500	promoter	-7.55904	8.26	1.356	34	9.86	16.72	10.92	3.7	0.193	0.438	1.258	3.52	0.1242	1.268
chr17	56079518	56079840	323	promoter	-8.39374	7.33746	0.947368	22.6006	7.21362	38.6997	20.2167	11.548	0.374613	0.0501548	0.256966	1.0031	0.0349845	0.318885
chr17	56119881	56120206	326	exon	-7.86767	6.34969	1.22393	3.55828	1.28528	4.3865	2.65031	0.696319	4.8773	2.90184	2.5	9.20245	1.95092	1.66258
chr17	56120306	56120818	513	exon	-8.00226	10	1.83821	6.97856	2.18324	7.36842	4.13255	1.34503	6.17934	3.11891	2.08577	7.154	1.09747	2.16374
chr17	56139923	56140069	147	promoter	-5.95275	5.7551	1.01361	17.619	6.02041	14.5578	9.65986	6.62585	9.11565	4.20408	2.69388	14.4898	0.829932	1.09524
chr17	56140141	56140486	346	promoter	-8.46328	6.35838	1.60983	20.1734	5.46243	14.3064	12.7457	2.49711	10.4335	3.00578	2.74855	14.0173	2.16185	2.08092
chr17	56141803	56141927	125	upstream	-8.57222	3.816	1.28	2.64	2.6	5.264	3.264	3.568	9.44	3.28	3.888	13.28	3.536	0.368
chr17	56142362	56142675	314	upstream	-9.01968	6.56051	1.45541	4.4586	0.519108	4.55414	2.90127	0.93949	6.21019	2.17197	1.99045	4.58599	1.90446	1.47452
chr17	56149135	56149346	212	upstream	-8.64884	7.0283	1.33491	1.70755	0.627358	3.67925	2.53774	4.32075	16.3208	5.4717	3.10849	8.67925	4.10849	2.61792
chr17	56156351	56156484	134	upstream	-6.45762	7.03731	0.955224	0.00547761	0.682836	0.16791	0.00333582	0.00116418	3.32836	1.42537	0.310448	0.428358	0.670149	0.813433
chr17	56215840	56216272	433	intron	-8.57222	5.01155	0.591224	0.00169515	0.353349	0.26097	0.327945	0.0981524	0.344111	0.295612	0.355658	0.186143	0.000702079	0.648961
chr17	56259459	56259583	125	exon	-8.47736	7.16	1.056	0.5104	0.7456	0.1216	0.003576	0.1024	0.508	0.928	1.536	0.05304	0.002432	0.5472
chr17	56290473	56290598	126	promoter	-8.20195	6.44444	0.688095	17.0635	6.53968	15.873	13.8095	12.4603	0.00409524	0.0920635	0.365873	0.665873	0.0362698	0.0888889
chr17	56303855	56304302	448	promoter	-9.00031	5.51339	0.930804	34.5982	10.692	32.1429	21.6071	5.44643	0.332589	0.399554	0.354911	0.381696	0.0977679	0.912946
chr17	56344320	56344456	137	intron	-6.75895	5.88321	0.685401	0.626277	0.00430657	0.353285	0.433577	0.0136496	0.256204	0.49781	0.751825	0.0040292	0.00221898	2
chr17	56461669	56461793	125	promoter	-8.9098	5.288	0.6704	30.4	9.44	48.8	19.28	2.88	0.4832	0.364	0.1136	0.07064	0.2168	1.568
chr17	56461839	56462028	190	promoter	-8.7216	8.36842	1.57368	37.8947	10.9474	49.4211	26.4211	3.05263	0.00271579	0.557895	0.222632	1.04211	0.174737	1.21579
chr17	56475895	56476497	603	promoter	-10.196	8.54063	1.60365	34.1625	6.50083	20.8955	14.0796	3.63184	2.45439	2.02322	0.9801	4.54395	0.985075	0.986733
chr17	56487473	56487658	186	upstream	-6.68325	4.03226	0.817204	0.00394624	0.801075	10.3763	10.4301	1.32258	0.485484	0.897849	0.666667	1.79032	1.29032	0.499462
chr17	56501763	56501887	125	intergenic	-7.15193	4.944	0.5128	0.005872	0.2456	0.003912	0.003576	0.07872	0.936	0.2856	0.001496	0.3976	0.002432	0.003576
chr17	56507351	56507667	317	intergenic	-8.05201	6.52997	1.25237	27.4132	10.4101	20.9148	16.9716	14.0063	0.832808	0.328076	1.11987	3.62776	1.79495	1.15457
chr17	56510482	56510614	133	intergenic	-10.4092	6.2782	1.45113	2.6015	0.275188	24.8872	26.6917	10.8271	17.218	6.80451	4.71429	19.1729	3.16541	1.31579
chr17	56512080	56512204	125	promoter	-6.166	5.928	1.336	6.288	1.736	30.08	34.48	12	26.72	8.56	3.76	20.4	2.12	2.36
chr17	56585185	56585500	316	promoter	-10.1832	6.39241	1.66139	54.7468	18.3861	47.7848	29.7152	11.9304	0.718354	0.096519	0.835443	0.613924	0.000962025	0.702532
chr17	56626496	56626872	377	promoter	-9.00031	8.93899	1.86207	53.5809	18.0106	51.4589	30.504	8.38196	0.734748	0.625995	0.26313	0.511936	0.117772	1.69231
chr17	56673146	56673270	125	promoter	-6.17629	6.064	0.7688	4.76	1.08	19.92	11.12	9.92	0.2848	0.001968	0.001496	0.4856	0.002432	0.003576
chr17	56673476	56673873	398	promoter	-5.72632	6.8593	1.60553	46.4824	11.6583	42.2111	24.1206	5.15075	0.248995	0.273869	0.298995	0.58794	0.000763819	1.21357
chr17	56716602	56716859	258	promoter	-9.13959	9.8062	1.9186	26.7829	7.17054	15.4264	12.9845	3.95349	0.113953	0.181395	0.191473	0.00213953	0.00117829	1.87209
chr17	56752293	56752417	125	exon	-5.51987	5.152	1.24	0.4928	0.7128	6.392	3.824	0.7976	8.56	3.288	0.6952	1.896	0.6136	0.6008
chr17	56757200	56757363	164	promoter	-7.49684	10	1.77439	26.2805	9.81707	21.7683	19.939	1.5	7.13415	3.06098	0.664634	0.890244	0.345122	1.73171
chr17	56762002	56762224	223	upstream	-7.81766	9.95516	1.91928	12.6457	5.33632	13.5874	10.0448	1.52915	0.627803	0.0330942	0.0326009	0.00247534	0.249776	0.420628
chr17	56816177	56816301	125	intron	-5.81766	5.864	0.6952	0.005872	0.00472	2.36	2.616	0.6288	0.4088	0.936	0.2504	1.32	0.1976	0.003576
chr17	56862562	56862686	125	intron	-6.45762	5.8	0.7528	0.904	0.4488	0.003912	0.003576	0.1576	0.636	0.728	0.476	0.4016	0.3656	0.912
chr17	56935608	56935767	160	promoter	-5.3393	8.25	1.425	16.6875	3.8	27.6875	20.9375	8.0625	0.64375	0.1275	0.435	0.335	0.21125	2.05625
chr17	56990297	56990480	184	promoter	-6.87407	4.13587	1.28261	44.4022	13.4783	42.9348	23.75	4.21196	0.26087	0.184783	0.303261	1.03804	0.00165217	1.55435
chr17	57031241	57031523	283	promoter	-5.08217	8.55124	0.957597	46.6431	15.159	53.0035	24.0283	0.975265	0.264664	0.448763	0.0706714	0.628975	0.0010742	1.13074
chr17	57047116	57047268	153	exon	-9.26659	7.38562	0.679739	0.594771	1.63399	1.10458	1.06536	3.0915	0.00337255	0.356863	0.559477	0.530719	0.238562	0.60719
chr17	57063175	57063299	125	promoter	-6.19685	3.656	0.6928	0.1992	1.056	1.568	0.7328	1.456	5.672	0.944	2.104	8.24	1.504	0.6896
chr17	57149549	57149729	181	promoter	-8.55904	6.29834	1.34807	5.04972	2.22099	4.28177	2.9558	2.49171	5.74586	2.20994	1.94475	10.7182	4.55801	1.92265
chr17	57244251	57244383	133	exon	-7.24042	5.80451	0.879699	0.61203	0.501504	0.260902	0.37594	0.0977444	1.33835	0.221805	0.618797	1.18045	0.00228571	0.281955
chr17	57247551	57247675	125	promoter	-7.15193	5.936	1.6	38.48	11.04	46.8	22.16	4.552	0.004128	0.001968	0.1792	0.3976	0.002432	0.4936
chr17	57275383	57275519	137	upstream	-7.28271	6.0146	1.17518	26.2044	11.8978	14.1606	7.37226	6.0292	0.766423	0.351825	2.25547	7.59124	2.0365	0.632847
chr17	57786606	57786730	125	intron	-6.99641	6.416	0.6704	0.276	0.928	0.4928	0.372	0.3136	1.072	0.5432	0.6328	0.3224	0.0928	0.88
chr17	62879851	62880257	407	intron	-9.56565	6.87961	1.5086	27.027	8.42752	12.6781	9.80344	6.92875	5.52826	2.08108	2.48157	10.5651	5.086	4.12776
chr17	62880665	62881142	478	promoter	-8.9098	6.6318	1.23013	34.1004	9.33054	26.9874	16.7992	4.2887	5.14644	1.43096	2.78243	10.1674	1.55649	2.71967
chr17	62881342	62881574	233	promoter	-7.83962	9.27039	1.64378	40.9442	10.6438	23.133	14.206	6.78112	3.30043	1.32189	2.69099	12.9614	1.97425	3.20172
chr17	62882483	62882680	198	upstream	-7.28271	5.01515	0.888889	44.1414	12.2727	6.9697	7.9798	5.70707	1.45455	0.25	2.76768	6.26263	3.25253	2.4596
chr17	62882809	62883056	248	upstream	-8.74505	8.22581	1.74597	32.621	11.4113	16.1694	12.7823	3.77016	1.72177	1.10081	0.782258	7.74194	2.6371	1.06855
chr17	63499824	63500683	860	promoter	-10.2544	6.62791	1.25581	37.4419	13.3721	41.0465	21.7442	2.80233	1.12674	0.363953	0.468605	1.89535	0.0509302	2.36047
chr17	63863388	63863853	466	intergenic	-9.77385	6.43777	1.83047	28.97	8.92704	47.6395	25.3219	5	1.42704	0.246781	0.560086	2.36052	1.49571	1.58798
chr17	64212328	64212470	143	intergenic	-11.771	6.24476	1.0979	5.23077	2.8042	12.1678	4.34965	0.497203	1.67832	0.944056	0.227972	1.3007	0.170629	3.75524
chr17	64359517	64359641	125	intergenic	-5.42313	5.664	0.5328	0.005872	0.00472	0.003912	0.5464	0.904	0.636	1.144	0.3832	1.048	0.864	1.2
chr17	64600600	64600724	125	promoter	-7.38481	6.656	1.408	13.04	6.424	26.24	17.52	3.832	0.004128	0.36	0.148	0.5784	0.1096	0.5688
chr17	64600883	64601035	153	promoter	-7.81766	6.13725	2.29412	47.8431	18.5621	44.2484	29.6078	6.15686	0.570588	0.201307	0.2	2.48366	0.224837	2.57516
chr17	64601530	64601733	204	promoter	-7.46893	7.05882	1.64216	48.9706	15.049	33.5294	25.1471	7.35294	0.504902	1.17157	1.03431	7.7451	0.647059	1.81373
chr17	64677112	64677297	186	intron	-7.56696	5.12903	0.602151	0.876344	0.434946	0.536559	0.201613	0.135484	0.924731	0.527957	0.253763	0.00296774	0.104839	0.946237
chr17	65309288	65309412	125	intron	-8.25193	5.688	0.864	0.005872	0.00472	0.984	0.05	0.2752	2.4	1.024	0.928	1.672	0.1776	0.003576
chr17	65612685	65613039	355	promoter	-6.96878	5.49296	1.09296	51.5493	17.7465	48.4507	22.9014	3.43662	0.966197	0.473239	0.408451	1.88451	0.000856338	3.15493
chr17	65613270	65614218	949	promoter	-10.3454	7.67123	1.7176	40.1475	13.2771	46.9968	28.5564	7.26027	0.314015	0.632244	0.455216	0.827187	0.000320337	1.83351
chr17	65773245	65773425	181	promoter	-6.05389	4.83425	0.607735	1.97238	1.60773	3.06077	8.50829	17.1823	0.319337	0.563536	1.29282	3.32597	2.51934	0.237017
chr17	65783478	65783602	125	promoter	-5.0327	4.752	0.1744	32.48	7.928	35.36	17.68	0.3472	0.4376	0.904	0.1504	1.448	0.002432	1.328
chr17	65783670	65783938	269	promoter	-8.57222	7.47212	1.5316	49.0706	15.4275	51.6729	24.7584	4.90706	0.832714	0.175465	0.531599	0.509294	0.162825	2.00743
chr17	65884219	65884403	185	promoter	-9.13071	6.59459	1.95135	44.4324	11.2432	48.973	27.6757	6	0.17027	0.528108	0.277297	0.891892	0.00164324	0.978378
chr17	65884512	65884797	286	promoter	-9.39077	8.70629	1.93706	44.4056	15.3497	41.6084	23.5315	5.87413	0.27972	0.276923	0.345804	0.281818	0.00106294	1.47203
chr17	65913467	65913684	218	intergenic	-8.05201	4.72477	0.963303	0.380275	0.0701835	1.56422	5.91743	13.6697	0.343578	0.146789	0.885321	0.0227982	0.0265138	1.08257
chr17	65920787	65921280	494	intergenic	-8.58527	7.73279	1.51215	0.00148583	0.62753	0.287449	0.587045	0.232794	0.137854	0.435223	0.242915	0.54251	0.00431174	1.39271
chr17	65950738	65951365	628	promoter	-8.74505	8.71019	1.75159	41.0828	11.8153	29.7771	19.7452	5.76433	0.498408	0.536624	0.13965	0.52707	0.000484076	1.24522
chr17	66076394	66077562	1169	promoter	-9.00031	7.98973	1.5911	43.9692	14.2857	44.7391	24.722	3.08811	0.624465	0.498717	0.281437	0.781865	0.0374679	2.24979
chr17	66101177	66101327	151	promoter	-7.42313	7.81457	1.45695	51.9205	13.0464	63.0464	27.2848	7.08609	0.458278	0.231126	0.00123841	0.847682	0.00201325	1.99338
chr17	66111613	66111846	234	promoter	-8.51878	6.79487	1.53419	43.1624	15.2137	38.3761	21.453	2.46154	0.385897	0.00105128	0.837607	0.760684	0.058547	2.27778
chr17	66112629	66112753	125	promoter	-6.6686	4.024	0.628	2.792	1.848	0.4184	1.008	0.07376	1.368	0.001968	0.6864	1.128	0.002432	0.2576
chr17	66232856	66233006	151	intergenic	-10.902	4.61589	1.19868	0.880795	0.834437	1.43709	1.7947	0.761589	2.98675	1.21192	0.486755	2.83444	2.13245	0.953642
chr17	66448712	66449332	621	promoter	-10.053	6.66667	1.70692	37.1981	9.01771	24.3156	16.0709	5.99034	8.27697	3.76812	3.10789	17.7134	2.6087	3.23671
chr17	66449446	66449915	470	promoter	-9.39819	7.17021	2.01489	31.7021	11.3191	24.0426	16.5532	6.44681	3.61702	1.65957	2.68085	16.1915	1.44043	3.51064
chr17	66519449	66519817	369	promoter	-6.28271	5.50136	1.59079	50.4065	16.5041	35.5014	17.9675	3.36043	1.74526	0.425474	1.01355	7.96748	0.848238	2.00542
chr17	66579259	66579398	140	intron	-7.00809	6.95	1.05714	0.00524286	0.265714	0.412143	0.315714	0.672857	1.1	0.52	1.82143	4.54286	1.32857	1.12143
chr17	67124947	67125074	128	intron	-8.06884	6.64844	0.428906	0.194531	0.654687	0.473438	0.00349219	0.328125	0.00403125	0.480469	0.890625	1.05469	0.446875	1.04688
chr17	67353145	67353280	136	intron	-7.69775	6.06618	1.06618	17.2059	3.70588	4.02206	1.97059	3.58088	4.02941	0.714706	3.50735	10.4412	4.93382	2.07353
chr17	67353387	67353573	187	promoter	-7.9098	10.1604	1.60428	22.8877	6.57754	6.84492	2.89305	1.94118	5.04278	2.56684	3.75936	15.1337	1.90909	2.91444
chr17	67353776	67353939	164	promoter	-7.46045	7.43902	1.67073	42.0122	9.32927	14.6341	5.62195	5.39634	4.84146	2.94512	2.5122	14.8171	4.71951	3.67073
chr17	67354001	67354320	320	promoter	-8.89938	6.8125	1.48438	48.125	15.7188	20.4688	10.9375	7.40625	4.375	1.2	2.99375	13.0625	4.6875	2.04688
chr17	67354384	67354874	491	promoter	-9.27467	8.55397	1.71079	28.7169	9.47047	22.4033	14.888	3.74745	2.34216	1.1222	2.52546	13.7678	1.7556	3.27902
chr17	67412102	67412226	125	intergenic	-7.15193	5.744	0.624	0.005872	1.264	0.003912	0.003576	0.02248	0.004128	0.3168	0.888	0.4856	0.6232	0.4112
chr17	67697027	67697568	542	promoter	-10.3222	10.4059	1.71033	26.3838	9.13284	9.7786	4.68635	2.17712	3.09963	0.95572	3.21033	9.09594	2.25092	1.5738
chr17	67888215	67888339	125	intron	-7.15193	5.816	0.7232	0.1352	0.00472	0.368	0.3968	1.176	1.816	0.5472	0.1048	0.3888	0.2536	0.636
chr17	67993734	67993864	131	intron	-6.99641	5.35115	0.801527	0.00560305	1.1145	0.425954	0.00341221	0.0142748	0.129771	0.793893	0.283206	0.354198	0.00232061	0.518321
chr17	68003831	68004013	183	promoter	-8.30971	6.99454	1.53005	32.5683	9.01639	11.3115	10.1639	2.85246	0.0140984	0.00134426	0.372131	0.0934426	0.644809	0.595628
chr17	68120008	68120132	125	intergenic	-6.26335	5.312	0.856	0.005872	0.00472	0.003912	0.2536	0.596	1.08	0.5968	0.864	0.2032	0.124	0.5472
chr17	68836868	68836992	125	promoter	-10.4275	5.6	0.832	5.712	1.696	11.84	3.392	4.776	11.04	3.008	2.008	9.84	3.24	2.992
chr17	68837095	68837501	407	promoter	-8.11098	7.00246	1.99017	15.4054	3.14496	17.6904	11.0811	7.81327	8.82064	4.93857	1.99754	9.90172	2.44717	2.27273
chr17	68837610	68837804	195	promoter	-7.56696	6.05128	1.17436	11.5385	3.71795	9.23077	5.4359	7.12821	10.0513	2.62564	3.30769	9.84615	5	4.66154
chr17	68841065	68841404	340	exon	-10.3183	6.73529	1.52353	16.0294	3.35294	5.91176	3.85294	2.52941	8.94118	3.17647	4.05882	14.4118	3.20588	3.85294
chr17	68841444	68841613	170	exon	-8.68568	8.70588	2.01176	25.5294	6.82353	10.2353	6.88235	3.51176	8.70588	4.42353	3.24706	13.8824	2.21176	3.51176
chr17	68841701	68842042	342	exon	-10.5256	6.69591	2.11988	21.1111	6.19883	10.7018	6.40351	2.72807	4.76608	3.77193	2.98246	16.3158	3.27485	3.15789
chr17	69006367	69006520	154	intergenic	-7.45192	5.84416	1.23377	0.675325	0.555844	1.33766	1.23377	0.602597	0.331818	0.649351	1.14286	2.38312	2.33117	0.701299
chr17	69007229	69007353	125	intergenic	-7.65876	5.016	0.7008	0.005872	0.00472	0.3992	0.003576	0.3088	0.8	0.5376	0.7504	1.224	0.5016	0.4144
chr17	69076291	69076577	287	intergenic	-9.25846	6.9338	1.23693	17.8746	7.90941	9.65157	4.5993	5.29617	6.51568	1.4878	1.5784	9.5122	3.83275	2.11498
chr17	69156658	69156938	281	promoter	-9.70972	7.47331	1.67972	33.3096	9.25267	13.0249	10.9964	6.86833	2.66904	1.4306	2.15658	6.69039	1.15658	2.27758
chr17	69156996	69157583	588	promoter	-8.10556	10.2891	2.19388	44.5578	13.6224	18.1973	16.4966	8.09524	3.26531	1.9898	1.88776	10.051	1.68367	3.33333
chr17	69383251	69383707	457	promoter	-8.22549	4.74836	1.59737	44.4201	16.9803	36.9803	20.3282	1.06127	0.326039	0.424508	0.0890591	0.448578	0.000665208	1.71991
chr17	69383800	69383970	171	promoter	-5.3393	4.26901	0.491813	27.8363	9.06433	22.6901	14.269	0.660819	0.00301754	0.130994	0.338012	0.381287	0.226316	0.631579
chr17	69969365	69969798	434	intergenic	-7.65876	7.90323	1.80876	27.4194	8.80184	29.0323	17.8802	8.98618	2.8341	1.26959	2.41935	14.6083	1.9424	5.43779
chr17	70516180	70516325	146	exon	-5.11233	4.82877	1.21918	1.96575	1.03425	7.53425	3.10274	1.58219	2.95205	1.36301	3.44521	10.411	2.39726	0.171233
chr17	70592436	70592560	125	intron	-10.7909	4.528	0.7016	1.08	0.96	1.768	3.232	0.832	0.2936	0.952	0.188	1	1.456	1.432
chr17	70818078	70818425	348	exon	-10.4239	10.1437	2.22414	7.84483	3.50575	10.2299	6.86782	5.51724	6.40805	2.10057	2.00287	8.07471	1.98563	3.3908
chr17	70990217	70990939	723	promoter	-10.4239	7.66252	1.86722	36.2379	9.75104	48.1328	24.6196	5.1314	0.618257	0.510373	0.188105	0.751037	0.00042047	1.81189
chr17	71183723	71183999	277	promoter	-7.38481	9.53069	1.69314	41.8773	14.8736	42.9603	23.0325	2.69675	0.530686	0.747292	0.302527	1.22744	0.00109747	1.30686
chr17	71310427	71310619	193	promoter	-5.98463	5.64767	1.53886	21.0881	4.09845	11.399	15.3368	21.7098	5.80311	2.59585	4.21244	16.4767	10.7772	1.59067
chr17	71310729	71311078	350	promoter	-6.79086	8.11429	1.90857	27.0286	6.91429	17.7429	19.5429	13.9714	8.6	3.68571	4.02857	19.8571	5.6	2.38571
chr17	71474773	71475539	767	promoter	-10.6519	7.06649	1.60365	46.2842	14.9935	49.4133	28.8136	7.06649	0.388527	0.389831	0.196871	0.25163	0.000396349	3.06389
chr17	71475770	71475904	135	promoter	-8.57222	4.76296	0.866667	39.7778	11.8519	43.1111	29.2593	7.55556	0.00382222	0.446667	0.302222	0.74	0.00225185	0.918519
chr17	71526610	71526999	390	promoter	-8.93041	5.84615	1.61538	31.7949	9.82051	47.9487	20.5641	15.1282	0.553846	0.135641	0.392308	0.605128	0.000779487	0.989744
chr17	71552089	71552527	439	promoter	-7.22047	8.10934	1.9385	28.7016	6.83371	48.0638	27.5626	7.47153	0.558087	0.977221	0.412301	0.758542	0.47836	0.947608
chr17	71616132	71616342	211	promoter	-7.44047	6.30332	1.80569	36.6825	10.8531	39.9052	20.7583	1.61611	0.318009	0.336967	0.237915	0.230332	0.00144076	0.0127014
chr17	71616415	71616892	478	promoter	-9.87301	7.51046	1.32427	56.2762	17.8661	47.9079	25.3138	3.13808	1.43724	0.420502	0.161506	0.635983	0.000635983	2.6569
chr17	71782489	71783078	590	promoter	-9.00031	5.94915	1.18983	27.1186	8.15254	18.8136	9.13559	1.67119	2.81356	1.01695	0.615254	2.16949	0.332203	2.88136
chr17	71869591	71869760	170	exon	-8.11819	9.52941	1.6	17.8235	4.30588	10.8824	6.47059	3.92353	2.93529	1.43529	2.76471	12.6471	2.31765	5.38235
chr17	71869853	71869998	146	exon	-9.26659	4.99315	2.06849	17.1233	3.21233	8.49315	4.78082	2.91781	4.16438	2.04795	3.15753	11.7808	1.14384	1.06164
chr17	72603282	72603718	437	promoter	-9.34545	6.38444	1.61327	2.58581	1.61556	5.56064	2.58581	2.67735	4.25629	1.73913	1.35698	7.34554	2.70023	2.86041
chr17	72837209	72837703	495	promoter	-9.78521	8.30303	1.22222	41.0101	12.3838	40	23.8384	6.38384	0.262626	0.190909	0.511111	0.79798	0.126061	1.49697
chr17	72918053	72918182	130	promoter	-6.42313	7.76923	1.66154	20.6923	4.71538	11.3077	6.6	10.5385	0.528462	0.0605385	2.59231	8.15385	3.7	1.99231
chr17	72918572	72918807	236	promoter	-7.69052	8.09322	1.37288	53.8136	13.9831	11.0169	6.22881	7.0339	1.15254	0.404661	2.27966	11.7797	3.62288	1.88559
chr17	72919170	72919344	175	promoter	-7.15193	6.17143	1.22857	48.0571	11.5429	8.34286	4.13714	5.61143	0.891429	0.0617143	2.91429	10.1143	2.97714	1.26857
chr17	73658514	73658638	125	intron	-8.06884	4.184	0.6584	0.2528	0.5952	0.003912	0.003576	0.08	0.5616	0.5552	0.5224	0.1368	1.296	0.74
chr17	73709831	73709955	125	promoter	-6.00809	5.528	1.168	14	5.608	8.32	7.712	2.92	11.84	5.096	3.552	11.68	4.672	2.504
chr17	73710001	73710587	587	promoter	-9.3531	6.89949	1.94208	19.0801	7.01874	9.31857	6.98467	2.84497	8.04089	2.43612	2.96422	12.1976	2.58944	1.89097
chr17	73804778	73804915	138	promoter	-6.48016	6.24638	1.31884	15.5072	4.41304	16.087	11.9565	7.89855	3.74638	1.14493	1.0942	7.3913	2.77536	0.942029
chr17	73805095	73805219	125	promoter	-7.06884	6.072	1.448	18.16	2.44	16.48	13.44	12.56	2.656	0.6592	1.952	6.552	4.712	1.688
chr17	74047249	74047616	368	promoter	-8.46328	6.82065	1.25543	3.58696	1.65489	12.2011	10.3533	9.375	14.2663	3.42391	2.98913	12.7717	4.97283	1.9538
chr17	74294341	74294689	349	promoter	-9.11279	5.75931	0.959885	42.1203	12.2923	44.4126	20.2006	4.06877	0.211461	0.361032	0.173639	0.567335	0.00087106	2.40974
chr17	74295410	74295575	166	promoter	-8.34545	6.0241	0.855422	41.9277	13.253	33.9157	23.7349	3.31325	0.00310843	0.314458	0.0101205	0.801205	0.168675	2.20482
chr17	74316147	74316342	196	promoter	-9.63635	12.398	2.5	43.7755	12.398	48.2653	28.4184	4.67347	0.226531	0.164286	0.269388	1.02551	0.183163	1.68878
chr17	74338650	74339623	974	promoter	-10.915	6.95072	1.31417	40.3491	13.8604	46.7146	22.0739	4.05544	0.389117	0.178645	0.23614	0.328542	0.000312115	1.60164
chr17	74395675	74395807	133	promoter	-7.71448	5.89474	1.39098	33.9098	9.92481	44.0602	23.985	5.78195	0.287218	0.00184962	0.197744	0.22406	0.00228571	1.58647
chr17	74489509	74489659	151	promoter	-6.44047	5.23841	0.92053	38.1457	10.8609	42.2517	23.4437	3.19868	0.00341722	0.462914	0.489404	0.900662	0.741722	0.788079
chr17	74489836	74489960	125	promoter	-8.58527	5.08	1.496	57.92	13.04	52.4	25.84	3.808	0.2392	0.264	0.4344	0.4416	0.1192	3.2
chr17	74527799	74527956	158	promoter	-6.91601	5.58861	1.11392	10	4.84177	28.7342	17.2785	4.85443	0.00326582	0.415823	0.0765823	0.886076	0.00192405	0.599367
chr17	74528011	74528138	128	promoter	-7.55904	5.82031	1.35938	6.30469	1.64844	27.5781	16.0156	5.17969	0.00403125	0.197656	0.217187	0.203125	0.228125	1.0625
chr17	74528290	74528466	177	promoter	-7.65132	6.10169	1.06215	21.1864	4.94915	38.1356	25.1412	4.84181	0.423164	0.165537	0.251977	0.892655	0.00171751	0.80791
chr17	74528530	74529379	850	promoter	-10.6612	7.24706	2.11765	51.4118	15.8824	54.7059	27.8824	5.45882	0.350588	0.277647	0.231765	0.495294	0.102824	3.49412
chr17	74715590	74715721	132	upstream	-8.22549	5.40152	0.984848	0.266667	0.594697	1.99242	1.05303	0.165909	0.0901515	0.523485	0.886364	0.00418182	0.780303	0.818182
chr17	75005585	75006201	617	promoter	-8.37432	8.57374	1.94489	40.0324	12.6094	13.3712	10.4052	2.80389	1.48947	1.07293	2.77147	13.7925	1.88006	2.13938
chr17	75006324	75006497	174	promoter	-8.53233	6.09195	2.25862	33.2184	6.32184	9.94253	8.27586	3.27011	2.56322	1.82184	1.43678	11.3793	2.21839	2.96552
chr17	75422385	75422517	133	upstream	-8.6735	6.41353	0.857143	1.74436	0.142105	2.85714	1.2782	1.27068	0.364662	0.849624	1.92481	3.06767	1.38346	1.7594
chr17	78199891	78200066	176	promoter	-7.07996	6.98864	1.50568	23.6932	7.67045	21.7614	11.9886	3.23864	0.334659	0.914773	0.909091	3.64773	0.647727	2.22159
chr17	78200241	78200888	648	promoter	-10.3493	6.2963	1.6821	42.4383	12.7469	28.5494	20.216	4.16667	1.58951	0.895062	1.51698	7.85494	0.49537	1.92901
chr17	78201047	78201203	157	promoter	-8.14136	4.3121	1.84076	56.879	16.051	22.8025	16.4968	7.07006	2.66242	2.07006	3.3949	11.7834	2.5414	1.51592
chr17	78586739	78586886	148	exon	-8.4913	4.21622	0.797297	0.411486	0.00398649	2.12162	1.97973	0.202703	1.01351	0.952703	0.613514	0.634459	0.281757	1.2027
chr17	78736299	78736423	125	promoter	-8.16416	4.584	1.304	55.36	19.36	40.4	21.92	4.976	0.004128	0.88	0.5016	0.888	0.002432	2.208
chr17	78736477	78736899	423	promoter	-9.19174	8.95981	1.75887	33.0969	10.26	48.227	23.4988	4.72813	0.470449	0.293144	0.413712	0.524823	0.206619	1.45863
chr17	78936829	78937043	215	promoter	-6.17629	5.90698	1.6	35.3023	11.6744	50.6977	22.6977	9.02326	0.237674	0.0939535	0.295814	0.387907	0.00141395	2.09302
chr17	79020421	79020682	262	promoter	-9.05765	5.61069	0.541985	31.9466	12.7481	24.313	17.4427	1.12214	0.610687	0.345802	0.0961832	1.10687	0.193893	1.80153
chr17	79020798	79020922	125	promoter	-5.92836	6.552	0.4168	21.84	7.656	19.04	13.12	0.6128	1.24	0.496	0.4816	0.2344	0.002432	1.544
chr17	79052122	79052625	504	promoter	-8.92014	6.38889	1.44246	26.5873	6.64683	8.69048	3.09524	3.01587	2.20238	1.29167	1.70238	4.36508	2.38095	1.94841
chr17	79100899	79101087	189	intergenic	-6.24372	5.24868	0.719577	0.0038836	0.45291	0.341799	0.179365	0.153968	0.300529	0.368254	0.0740741	0.00292063	0.00160847	0.307407
chr17	79354881	79355220	340	promoter	-8.58527	7.14706	1.72647	32.9412	10.3824	39.4118	21.0588	7.76471	1.07059	0.617647	0.608824	1.70588	0.135294	1.90588
chr17	79355539	79356012	474	promoter	-6.51332	6.91983	1.93882	31.2236	8.94515	47.8903	23.2068	7.1097	3.20675	1.53586	0.803797	0.704641	0.516878	1.68776
chr17	79615027	79615575	549	promoter	-9.56565	7.03097	1.81603	39.1621	9.34426	49.7268	21.8579	3.11475	0.612022	0.612022	0.285974	0.486339	0.159199	2.11293
chr17	79713691	79714078	388	promoter	-8.00226	7.5	1.52835	22.268	4.6134	25.1546	20	17.5	8.9433	2.05928	2.26031	10.5928	3.96907	3.2732
chr17	79715726	79716180	455	promoter	-8.00226	6.94505	1.7033	12.9451	3.38462	10.4396	13.8022	17.0549	2.01758	0.802198	2.13187	12.7912	6.9011	1.52527
chr17	79716314	79716438	125	upstream	-7.15193	5.344	1.096	4.312	1.792	1.24	7.24	24.48	0.5208	0.1256	1.56	4.12	7.448	0.5144
chr17	79963227	79963360	134	intergenic	-5.30182	4.8209	0.678358	0.00547761	0.19403	0.273881	0.00333582	0.178358	0.843284	0.481343	0.535821	0.341791	0.592537	0.0367164
chr17	80019064	80019237	174	intergenic	-6.91601	5.91954	1.02874	1.46552	0.862069	3.17241	3.12644	0.281034	0.516092	0.368966	0.747126	1.62069	1.71264	1.31609
chr17	80062033	80062566	534	promoter	-7.47736	7.07865	1.81648	36.3296	10.8614	44.0075	24.9064	5.61798	0.642322	0.135955	0.297753	1.1236	0.71161	2.3221
chr17	80137882	80138006	125	intron	-7.06884	5.528	0.536	0.2816	0.2928	8.72	9.36	16.72	0.3552	0.3584	1.064	1.28	2.472	0.88
chr17	80206374	80206596	223	promoter	-7.93041	7.713	1.54709	50.2242	12.5561	45.2915	25.9193	7.21973	0.229148	0.565022	0.325561	3.16143	0.00136323	2.36323
chr17	80373843	80374003	161	promoter	-9.45619	3.72671	0.950311	18.6335	4.6087	43.1056	17.8882	3.56522	0.645963	0.293168	0.068323	1.24845	0.0018882	0.888199
chr17	80479679	80479863	185	promoter	-8.87832	7.62162	1.94595	46.9189	13.5135	38.6486	16.1081	5.78378	0.816216	0.305946	0.149189	0.632432	0.247027	3.75135
chr17	80480105	80480663	559	promoter	-9.91498	7.13775	1.18784	41.3238	13.1127	40.966	19.1413	2.1288	0.354204	0.449016	0.119499	0.357782	0.000543828	1.7102
chr17	80728142	80728304	163	promoter	-8.81323	6.93252	1.27607	29.6933	6.99387	34.2945	20.0613	1.93252	0.459509	0.190184	0.186503	0.162577	0.328834	1.5092
chr17	80729224	80729362	139	upstream	-7.99445	6.46763	1.16547	0.517266	1.42446	2.64748	7.84173	14.6043	0.148921	0.610791	0.68705	0.00397122	0.186331	2.2518
chr17	80944283	80944628	346	promoter	-8.00226	7.19653	0.947977	11.3006	3.20809	3.67052	2.76301	1.27168	4.65318	1.69364	1.49422	5.95376	1.73121	1.02023
chr17	80944792	80945150	359	promoter	-9.79086	4.70752	1.95543	28.1337	8.18942	18.5237	10.5014	6.79666	7.40947	3.7883	2.06407	10.1114	3.64903	3.67688
chr17	81064793	81065154	362	promoter	-8.55904	6.07735	1.83425	34.8066	16.2155	19.3923	10.4972	3.67403	0.0698895	0.231215	0.549724	0.569061	0.0361878	0.878453
chr17	81669811	81670059	249	intron	-7.95677	5.54217	1.16867	38.6747	12.2892	19.5181	8.11245	8.71486	0.502008	0.457831	2.38554	6.74699	5.1004	1.87149
chr17	81670132	81670273	142	intron	-7.00809	5.89437	0.732394	21.1268	7.95775	14.0845	7.39437	2.62676	1.46479	0.452113	1.38028	5.69718	0.390141	1.02113
chr17	82827818	82827942	125	intergenic	-9.96078	4.584	0.672	1.064	0.2552	0.708	1.256	1.184	0.5576	0.148	0.3744	1.632	0.3456	0.5504
chr17	83106640	83106764	125	intergenic	-5.72632	4.648	0.6728	0.005872	0.6232	0.2544	0.003576	0.4096	1.032	1.12	0.1256	1.496	0.2512	0.1248
chr17	83214853	83215019	167	promoter	-7.22047	5.4491	1.62874	37.1856	11.5569	26.8263	18.2635	3.98802	1.04192	0.34012	2.16766	12.6946	2.27545	2.68263
chr17	83215063	83215187	125	promoter	-7.55108	4.648	1.416	26.24	7.24	25.92	16.24	1.136	0.0992	1.008	1.424	10.96	0.6648	2.36
chr17	83215711	83216038	328	promoter	-9.45619	6.40244	0.759146	43.5976	12.9268	26.8293	14.7866	2.31707	1.64024	1.22866	3.5061	12.6524	0.661585	1.67073
chr17	83273622	83273802	181	intergenic	-7.06884	5.02762	0.950276	1.66298	1.20442	1.75138	1.51381	1.37017	1.69613	0.498895	2.29282	8.28729	2.51381	0.823204
chr17	83705861	83706125	265	promoter	-8.76814	4.49057	1.10943	42.2642	13.7736	34.8679	17.5094	4.86792	0.762264	0.296981	1.87547	9.43396	1.45283	2.23019
chr17	83861528	83861823	296	upstream	-7.27306	8.24324	1.92905	27.1622	6.72297	18.9189	12.8716	4.86486	0.513514	0.306081	0.110135	2.7973	0.97973	2.26351
chr17	83987776	83988013	238	intergenic	-9.43471	7.05882	0.857143	0.00308403	0.47479	0.663866	0.00187815	0.260504	0.390336	0.487395	0.592437	0.00231933	0.319748	1.11345
chr17	84188343	84188580	238	promoter	-9.25846	5.5042	1.2437	26.0504	5.88235	17.395	10.2521	6.30252	0.00216807	0.184874	1.08403	1.90756	0.584034	1.68487
chr17	84196474	84196602	129	intron	-6.45762	5.71318	0.529457	0.210078	0.589922	0.178295	0.450388	0.249612	1.44186	0.358915	0.574419	0.599225	0.00235659	2.31783
chr17	84362698	84362822	125	intron	-8.29389	4.904	0.824	0.005872	0.7368	0.6848	0.003576	0.001248	0.244	0.05904	0.1808	0.2912	0.002432	0.7792
chr17	84511815	84512190	376	promoter	-9.95577	9.3617	1.83245	33.7766	9.60106	19.8138	17.2606	11.8085	1.84043	1.06117	2.47606	16.516	2.97872	3.56383
chr17	84676092	84676289	198	exon	-8.05765	4.67677	0.90404	9.74747	1.08586	5.0101	4.93434	2.43434	4.0101	1.43434	0.873737	4.92929	3.33838	1.4596
chr17	84790118	84790572	455	promoter	-9.39077	7.27473	1.4044	52.7473	12.4176	49.8901	25.9341	6.98901	0.4	0.349451	0.281319	0.492308	0.000668132	2.12967
chr17	84790827	84790975	149	promoter	-6.64884	4.27517	0.528859	19.7987	7.18121	34.9664	17.4497	5.56376	0.00346309	0.00165101	0.0663758	0.0037047	0.00204027	0.744966
chr17	84957881	84958148	268	promoter	-7.91601	4.36567	1.08209	29.8507	8.80597	40.2985	23.7687	12.0896	0.371642	0.184701	0.257463	1.79851	0.00113433	1.1306
chr17	85090618	85090846	229	promoter	-7.9098	9.17031	1.84279	43.4061	11.179	50.655	25.8515	6.50655	0.445415	0.0707424	0.372052	1.00437	0.00265939	1.37555
chr17	85198897	85199021	125	intron	-8.63635	6.728	0.7328	0.188	1.328	2.888	3.56	6.968	1.72	0.4448	1.416	2.928	1.624	1.024
chr17	85581132	85581256	125	intergenic	-6.28271	5.304	0.6608	0.04696	1.144	0.003912	0.4504	0.001248	2.464	0.7696	0.816	0.336	0.6744	0.003576
chr17	85608934	85609132	199	exon	-7.25029	7.23618	1.44724	1.86935	1.32663	3.21608	2.49749	1.93467	21.7588	6.88442	3.88442	18.0905	2.9397	3.18593
chr17	85615178	85615367	190	intron	-6.38182	6	1.16842	2.47895	0.456842	1.73684	0.486842	0.444211	13.2105	5	2.63684	11.2105	2.86842	2.27368
chr17	85618364	85618574	211	promoter	-5.76355	8.24645	1.85782	3.02844	1.3128	2.76777	2.22275	1.23223	21.327	5.63981	3.42654	19.1943	2.24645	4.09005
chr17	85621069	85621229	161	promoter	-7.19685	4.54658	0.441615	3.91304	2.2236	4.43478	5.08696	2.37267	10.0621	3.21739	2.4472	10.9938	3.88199	1.52174
chr17	85623380	85623504	125	intron	-7.8762	4.392	1.304	0.088	1.32	2.16	0.5288	2.616	17.04	6.264	3.352	13.6	3.36	1.848
chr17	85623617	85623896	280	exon	-9.99543	8.35714	1.88214	0.382143	0.675	5.96429	3	4.03571	24.0357	7.35714	4.64286	20.75	4.46429	3.15714
chr17	85645842	85646042	201	intergenic	-5.69775	5.52239	1.19403	3.9204	1.54229	2.51741	3.41791	11.8408	4.82587	2.30846	3.09453	13.3333	4.85572	1.42786
chr17	85686073	85686197	125	intron	-6.87407	3.888	0.712	0.005872	0.368	2.128	2.128	4.888	10.88	4.608	3.632	13.92	7.064	1.752
chr17	85687951	85688223	273	promoter	-8.85695	6.48352	0.538462	9.92674	3.77289	14.5055	9.48718	2.23077	12.1612	3.20879	2.98535	7.72894	0.74359	1.57143
chr17	85872603	85872756	154	intergenic	-5.08217	6.49351	1.2013	0.785714	0.00383117	0.668831	0.426623	0.262987	1.6039	0.590909	0.681818	0.214935	0.902597	0.388961
chr17	86034671	86034795	125	intron	-7.15193	4.768	0.4832	0.7336	0.1136	0.7984	0.003576	0.2496	1.312	0.74	0.7264	0.004416	0.416	1.336
chr17	86144694	86144818	125	promoter	-7.15193	6.568	1.072	32.48	7.584	35.44	16.32	2.416	0.6648	0.1144	0.6504	0.1152	0.002432	1.92
chr17	86168844	86169009	166	exon	-5.59821	9.93976	1.14458	16.8675	6.92771	10.4217	6.56627	6.14458	3.42771	0.795181	2.90964	11.747	3.01205	1.13855
chr17	86329802	86329952	151	intron	-7.33621	6.44371	0.721854	2.68874	0.64106	0.00323841	0.130464	1.70199	0.94702	0.0521192	0.174172	0.00365563	0.00201325	0.248344
chr17	86443018	86443155	138	intron	-7.28271	4.73188	0.201449	0.00531884	0.00427536	0.418116	0.00323913	0.0384783	0.52029	0.560145	0.635507	0.004	0.0022029	0.00323913
chr17	86755115	86755250	136	intron	-6.98068	4.05882	1.06618	17.3529	6.13235	11.9118	7.24265	5.24265	2.69853	1.19853	4.36765	12.1324	4.85294	1.47794
chr17	86925940	86926064	125	intergenic	-5.3393	3.872	0.5112	0.2352	0.00472	0.1368	0.7864	0.1296	0.644	0.4	0.05368	0.4728	0.2168	0.816
chr17	86963067	86963261	195	promoter	-8.58527	5.89744	0.897436	33.2821	11.5897	16.9231	15.8974	3.10256	0.29641	0.268718	3.70769	11.4872	0.758974	0.876923
chr17	86963324	86963816	493	promoter	-8.16937	6.65314	1.40365	41.5822	13.2252	14.4828	12.5963	2.86004	1.06694	0.527383	2.92089	11.6024	1.36105	1.52738
chr17	87024843	87025067	225	promoter	-7.27306	6.84444	1.66222	31.5111	10.0444	48.8889	30.6667	13.1556	0.888889	0.551111	0.484444	1.75556	0.00135111	2.67111
chr17	87107628	87108018	391	promoter	-9.61104	6.29156	1.63939	42.4552	13.6829	47.5703	26.3427	4.96164	0.629156	0.70844	0.173657	1.53708	0.000777494	1.34527
chr17	87265424	87265586	163	promoter	-8.38928	8.58896	0.736196	40.0613	11.7178	33.4969	23.8037	5.76074	0.00316564	0.134356	0.353374	2.65031	0.00186503	1.22086
chr17	87265643	87266160	518	promoter	-10.0809	8.0695	1.73745	30.888	9.44015	46.9112	22.7799	3.37838	0.405405	0.339768	0.314672	0.513514	0.1139	1.56564
chr17	87282652	87283537	886	promoter	-9.58527	7.81038	2.07675	35.7788	10.2144	25.7336	24.0406	11.1738	1.56885	0.638826	2.56208	13.9955	0.968397	1.55756
chr17	87307842	87307967	126	intron	-7.48852	5.42857	0.55	0.0058254	0.749206	0.00388095	0.00354762	0.0012381	0.409524	0.801587	0.952381	1.00794	0.0024127	0.386508
chr17	87473631	87473755	125	intergenic	-7.15193	4.464	0.6328	13.28	3.032	4.984	4.168	4.712	0.5	0.0904	2.832	9.68	3.52	1.888
chr17	87491858	87492021	164	intergenic	-6.63384	5.09146	0.512195	0.00447561	0.442683	0.492073	0.0981707	0.0731707	1.17073	0.511585	0.884146	1.57927	1.19512	0.963415
chr17	87672470	87673081	612	promoter	-9.99543	6.38889	1.43301	33.8235	8.75817	33.1699	20.5882	4.44444	0.473856	0.431373	0.464052	1.06046	0.178105	1.74837
chr17	87746122	87746719	598	exon	-5.02104	8.44482	1.90635	23.913	8.02676	37.7926	19.0635	7.80936	8.54515	2.20736	2.69231	8.12709	2.0903	2.70903
chr17	87797151	87797434	284	promoter	-7.56696	7.53521	2.05282	11.1268	3.83803	7.95775	3.87324	2.87324	14.2254	5.73944	2.26761	16.5141	2.50352	2.74296
chr17	87797534	87797826	293	promoter	-8.97077	7.20137	2.03754	14.3686	5.25597	12.3891	7.20137	2.52901	15.3925	5.08532	4.16382	14.9147	1.97952	2.74061
chr17	87798516	87798695	180	promoter	-7.85479	8.38889	1.43889	7.16667	2.5	3.93889	2.97778	3.17222	5.25	2.28333	2.62222	8.66667	1.95	2.78333
chr17	87975210	87975724	515	promoter	-9.48435	9.8835	1.98058	54.3689	16.0971	54.1748	24.8544	4.64078	0.683495	0.570874	0.196117	0.638835	0.169709	3.1068
chr17	88065359	88065516	158	promoter	-7.80432	4.84177	1.42405	61.5823	18.3544	54.0506	29.1139	2.11392	0.382278	0.506329	0.362658	0.772152	0.00192405	3.31646
chr17	88065585	88065773	189	promoter	-6.7121	6.77249	1.7672	55.0265	17.619	51.4815	26.9312	2.93651	0.814815	0.443915	0.062963	0.761905	0.00160847	0.430159
chr17	88165200	88165379	180	intergenic	-10.9608	4.83889	0.927778	0.342222	0.605556	2.58333	1.16667	7.44444	1.31111	0.872222	1.56667	5.2	1.84444	1.20556
chr17	88440280	88440404	125	promoter	-6.05389	5.608	1.832	20.08	3.416	22.32	15.44	2.544	0.0248	0.4216	0.1224	2.576	0.002432	0.7832
chr17	88440454	88440645	192	promoter	-8.87832	7.65625	1.58333	25.8333	6.97917	23.4896	14.8958	2.15625	0.502604	0.411458	0.138021	1.19792	0.172917	1.47396
chr17	88440798	88441117	320	promoter	-8.57222	6.9375	1.51562	47.5	18.9062	40.3125	23.6875	2.59375	1.02812	0.3125	0.571875	2.73125	0.0940625	1.70313
chr17	88597187	88597311	125	intergenic	-7.10556	5.304	0.888	12.16	4.072	6.28	4.384	2.32	0.7472	0.5928	2.616	9.52	2.216	1.6
chr17	88603920	88604050	131	intergenic	-7.69775	5.70992	0.718321	0.778626	1.87786	3.74046	3.10687	3.06107	0.00393893	0.20458	0.459542	0.471756	1.53435	0.522137
chr17	90567656	90567811	156	intron	-5.83781	6.53846	0.916667	2.57051	1.70513	5.23077	3.30128	0.567949	0.00330769	0.369231	0.124359	0.367949	0.237821	2.72436
chr17	91087840	91088754	915	exon	-7.67916	7.03825	2.10929	4.14208	2.01093	36.7213	23.9344	10.0219	4.42623	2.16393	0.495082	2.4918	0.523497	3.97814
chr17	91107297	91107463	167	upstream	-7.82082	5.28743	1.1018	0.118563	1.22754	2.01796	1.39521	0.850299	0.448503	0.479042	0.952096	1.92216	1.35928	2.01796
chr17	94608136	94608280	145	intergenic	-10.9278	4.35172	0.834483	1.78621	0.00406897	2.95862	1.95172	0.813793	0.958621	1.47586	0.624138	3.65517	1.11034	0.298621
chr17	94749925	94750076	152	promoter	-6.92836	7.63158	0.914474	24.3421	7.17105	48.0921	21.7105	8.81579	0.421053	0.00161842	0.419737	0.119737	0.284211	0.573026
chr18	3009460	3009695	236	intergenic	-9.15718	14.8305	4.13983	3.14831	8.30508	1.68644	2.49153	10.8898	9.0678	8.30508	7.58475	15.2966	3.78814	10.339
chr18	3009963	3010542	580	intergenic	-8.85695	12.1034	3.01724	1.50172	3.39655	0.22931	0.746552	7.06897	6.74138	3.34483	3.93103	7.43103	2.68966	7.89655
chr18	3010660	3010925	266	intergenic	-6.86125	8.04511	2.85714	2.45113	3.61654	1.39098	0.552632	6.46617	6.99248	5.48872	5.15038	10.4511	1.48496	5.26316
chr18	3336886	3337010	125	promoter	-7.15193	4.816	1.32	39.76	10.48	46.72	25.92	18	0.2848	0.001968	0.912	1.936	0.002432	2.736
chr18	3337082	3337257	176	promoter	-8.19685	4.61364	0.880682	45.9659	13.5795	50.5114	26.7614	12.8977	0.00293182	0.439205	0.0010625	0.971591	0.00172727	1.89773
chr18	3383414	3383554	141	promoter	-6.42313	6.48227	2.29078	58.7234	14.4681	57.3759	25.6028	5.16312	1.31915	0.978723	0.470922	0.677305	0.00215603	1.76596
chr18	3507332	3507475	144	promoter	-7.07996	5.98611	1.25	36.3889	9.30556	36.0417	27.1528	12.5694	1.74306	1.29861	0.396528	2.15972	1.16667	2.34028
chr18	3508104	3508361	258	promoter	-8.11819	7.32558	1.66667	50	13.9922	50	33.7597	13.2946	0.930233	1.10853	0.276744	1.79845	0.179457	1.4031
chr18	4165970	4166103	134	promoter	-7.34545	6.15672	1.03731	0.00547761	1.01493	1.68657	8.35821	7.83582	0.188806	0.28806	0.798507	0.932836	0.229104	0.370149
chr18	4177766	4177892	127	intron	-7.64136	6.7874	0.214173	0.00577953	1.00787	0.00385039	0.00351969	0.120472	3.68504	0.761417	1.47244	1.35433	0.232283	0.376378
chr18	4352832	4353133	302	promoter	-6.53502	8.60927	1.60596	27.351	10.1656	13.543	10.6291	5.19868	0.788079	0.380795	1.0894	2.69205	0.94702	1.65563
chr18	4635134	4635750	617	promoter	-10.1615	6.5316	1.79903	51.7018	14.2464	49.4327	26.4182	5.85089	2.28525	0.583468	0.406807	1.4295	0.56564	2.70665
chr18	4758479	4758603	125	intergenic	-7.01968	5.008	1.672	0.005872	1.272	0.4424	0.003576	0.5336	0.4872	0.1872	0.02536	0.004416	0.3216	0.0896
chr18	4921478	4921631	154	intergenic	-7.45192	8.31169	1.22727	38.1169	9.93506	18.1818	9.35065	5.96753	0.675325	0.285714	2.36364	10.3896	2.03896	1.75325
chr18	4921808	4922318	511	intergenic	-9.00031	7.22114	1.56556	35.0294	9.86301	14.8337	10.9393	8.29746	0.502935	0.299413	2.34834	7.33855	3.17025	1.44423
chr18	5860494	5860618	125	intergenic	-7.84831	5.192	0.944	0.005872	0.312	0.003912	0.2856	0.1048	0.4584	0.0848	0.24	0.07952	0.28	0.003576
chr18	5989821	5990041	221	intergenic	-8.03308	8.41629	0.918552	31.3122	9.95475	16.4706	9.59276	4.32579	0.59276	0.570136	1.20362	5.02262	0.746606	0.674208
chr18	6082014	6082229	216	intron	-8.47736	9.44444	0.418981	0.227778	0.399074	0.328241	0.518519	0.000722222	1.41204	0.393056	0.161574	0.703704	0.00140741	0.00206944
chr18	6135956	6136080	125	promoter	-6.44047	4.536	1.488	38.16	9.6	38.4	27.2	12.72	0.004128	0.4432	0.3104	0.904	0.002432	1.672
chr18	6152711	6152847	137	upstream	-7.28271	7.73723	0.671533	0.556934	0.846715	0.535766	0.00326277	0.00113869	1.94161	0.89781	0.50365	0.0040292	0.253285	0.619708
chr18	6241130	6241446	317	promoter	-7.96279	9.08517	1.7918	58.3596	17.918	56.4669	29.3375	7.06625	0.646688	0.337539	0.307886	0.835962	0.13817	0.876972
chr18	6490892	6491200	309	promoter	-7.10556	7.18447	0.569579	24.1748	6.08414	30.0647	20.0324	2.70874	0.242395	0.482201	0.190291	0.368932	0.000983819	2.75728
chr18	6516003	6516223	221	promoter	-7.76814	5.11312	1.52036	29.5928	7.33032	23.0769	17.5113	14.4796	0.079638	0.336199	0.250679	0.909502	0.00137557	0.386425
chr18	6721665	6721789	125	intergenic	-8.76536	5.416	1.16	0.176	0.08	0.6224	0.672	0.0872	1.168	1.304	0.3552	0.8	0.3192	2.12
chr18	6764956	6765447	492	promoter	-9.64261	6.99187	1.28862	27.439	5.77236	43.9024	24.3902	8.41463	0.239837	0.327236	0.373984	0.163821	0.000617886	0.821138
chr18	7628428	7629154	727	upstream	-8.00226	6.2586	0.698762	0.29436	0.390646	0.210454	0.236589	0.262724	0.563961	0.328748	0.228336	0.441541	0.724897	0.449794
chr18	7869262	7869519	258	promoter	-7.52421	5.54264	0.802326	48.4496	16.9767	44.9612	25.6202	3.23256	0.569767	0.10969	0.102713	0.604651	0.00117829	2.31783
chr18	9212349	9212473	125	promoter	-6.51332	3.448	1.248	35.04	12.8	14.48	8.4	2.808	0.6568	0.2064	1.432	8.48	3.112	1.728
chr18	9212540	9212785	246	promoter	-8.34545	5.12195	1.21138	43.0894	14.878	14.8374	9.30894	3.19512	2.31301	0.593496	2.51626	13.2114	2.52846	0.926829
chr18	9213868	9214076	209	exon	-10.2338	6.55502	0.91866	33.1579	10.7177	27.8947	17.1292	5.02392	2.16746	0.741627	2.22967	7.12919	1.29665	0.722488
chr18	9214762	9214911	150	exon	-8.43471	7.06667	1.12667	10.8	4.11333	10.8	5.31333	4.81333	7.86667	0.973333	2.12	8.26667	3.08	2.12
chr18	9279958	9280093	136	exon	-12.0316	6.25	0.672059	0.663971	0.563971	0.675735	0.210294	0.389706	1.22794	0.448529	0.455147	0.00405882	0.555147	1.17647
chr18	9280760	9280913	154	exon	-9.40557	5.33117	0.954545	0.3	0.987013	1.51948	0.562987	0.0385714	2.18831	0.688312	0.529221	1.19481	0.630519	1.03896
chr18	9338235	9338379	145	intron	-5.6686	6.36552	0.848276	1.12414	0.834483	0.00337241	0.335862	0.0506207	0.00355862	0.59931	0.442759	0.0038069	0.00209655	0.986207
chr18	9449360	9450206	847	promoter	-9.58527	8.39433	1.80638	42.621	14.2857	53.3648	25.856	5.98583	0.702479	0.391972	0.465171	1.09563	0.0966942	2.76269
chr18	9957973	9958255	283	promoter	-8.44907	4.09894	1.03887	42.4028	11.1661	51.9435	29.0106	11.0954	1.15194	0.572438	0.657244	1.9576	0.00646643	1.25795
chr18	10029982	10030134	153	promoter	-8.43471	6.14379	1.89542	35.817	11.7647	39.4771	21.634	12.6797	0.462092	0.079085	0.269281	0.443791	0.00198693	1.3268
chr18	10181368	10181787	420	promoter	-10.1037	6.38095	2.06905	58.3333	17.9524	50.2381	25.7143	5.38095	1.06905	0.302381	0.392857	1.96905	0.0159524	3.45238
chr18	10182052	10182371	320	promoter	-9.00031	6.59375	1.48438	24.8125	9.34375	43.125	21.0625	6.5	0.359375	0.222188	0.31125	0.8375	0.00095	1.10625
chr18	10325109	10325754	646	promoter	-10.2462	9.56656	1.88854	41.3313	11.8421	14.5511	11.4241	5.21672	3.73065	0.958204	2.44582	9.19505	2.6935	4.24149
chr18	10609558	10610432	875	promoter	-9.58527	9.32571	2.02286	42.6286	14.0571	49.1429	26.1714	8.62857	0.250286	0.28	0.196571	1.01486	0.000347429	1.90857
chr18	10706692	10706870	179	promoter	-6.92836	7.2067	1.43575	30.0559	10	21.7318	15.1955	6.14525	1.73743	0.521229	1.43017	6.48045	1.96089	3.07821
chr18	10725430	10726310	881	promoter	-9.01968	7.63905	1.16913	44.0409	13.6209	46.311	25.1986	2.22474	0.373439	0.182747	0.189557	0.719637	0.114642	2.2361
chr18	11052585	11052790	206	promoter	-6.40557	7.52427	1.64078	30.3398	7.13592	8.73786	6.5534	5.48544	5.09709	2.64563	2.52913	12.1359	3.42718	1.91748
chr18	11352357	11352623	267	intergenic	-8.62375	5.65543	1.46442	7.56554	2.43071	6.85393	4.49438	4.23221	2.1236	0.610487	2.72285	12.8839	3.61049	2.61798
chr18	11657607	11657823	217	promoter	-9.34545	10	2.1106	43.6866	11.5668	51.6129	23.9631	9.07834	0.62212	0.470046	0.548387	1.07373	0.00140092	2.70046
chr18	11839560	11839709	150	promoter	-7.07996	5.69333	1.48	43.4	13.5333	27.3333	23.4	3.58667	2.3	0.893333	0.973333	4.78667	0.826667	3.85333
chr18	11839751	11840394	644	promoter	-8.00226	8.85093	2.2205	42.5466	11.3509	31.2112	19.2547	6.30435	1.75466	0.712733	1.63043	5.9472	1.94099	3.89752
chr18	11840739	11840869	131	promoter	-7.8762	6.0458	1.81679	30.0763	6.9771	8.70229	8.77863	3.58015	3.96947	0.531298	2.43511	10.1527	2.9313	2.21374
chr18	12121253	12121585	333	promoter	-8.61104	11.8018	2.02102	37.2372	12.2222	30.6306	14.5345	4.41441	0.495495	0.504505	0.164264	0.345345	0.042042	1.01802
chr18	12168585	12169110	526	promoter	-9.38332	4.96198	1.20532	32.5095	9.14449	32.8897	18.8783	5.13308	0.606464	0.0678707	0.287072	0.598859	0.154563	0.69962
chr18	12172592	12173221	630	intron	-10.6332	7.20635	1.21111	0.507937	0.598413	0.165079	0.102857	0.236508	0.877778	0.34127	0.161905	0.085873	0.024127	0.419048
chr18	12268390	12268534	145	exon	-5.32529	6.2	1.08276	3.41379	0.191034	5.88276	1.48276	1.30345	1.46207	0.924138	0.00128966	1.37931	0.621379	0.82069
chr18	12305594	12305754	161	promoter	-5.22382	6.77019	1.25466	21.118	9.13043	21.5528	14.9068	2.38509	1.40994	0.37764	0.251553	1.43478	0.919255	2.27329
chr18	12334432	12334556	125	promoter	-8.31912	5.64	0.7368	7.104	0.5288	2.944	5.232	4.656	3.312	1.16	4.816	9.12	5.696	0.5896
chr18	12524989	12525113	125	exon	-5.87832	4.848	0.7168	0.4752	0.00472	0.2424	0.0572	0.01872	0.2312	0.392	0.428	0.004416	0.6696	1.008
chr18	12648057	12648256	200	intron	-8.15193	4.57	1.33	0.00367	0.4425	1.73	5.85	22.6	0.745	0.3825	0.372	0.715	0.1675	0.735
chr18	12648304	12648428	125	intron	-7.15193	5.216	1.072	0.07048	0.2552	1.776	8.32	20.64	0.92	0.5752	0.088	0.5128	1.136	0.3288
chr18	12682958	12683082	125	intron	-7.15193	4.52	0.6512	0.005872	0.2456	0.2896	0.5824	0.2064	0.5904	0.02168	0.3808	0.2032	0.08	0.952
chr18	12862122	12862299	178	promoter	-8.40851	4.89326	1.41573	26.4045	10.5056	16.7978	11.0112	9.4382	0.679775	0.623596	2.57303	4.60112	1.57865	1.5
chr18	12862360	12862553	194	promoter	-8.09464	11.5979	1.97938	29.5876	10.0515	17.0619	12.732	8.24742	2.06701	0.413402	2.57732	5.56701	1.13918	2.84021
chr18	12947289	12947443	155	upstream	-8.44907	6.41935	1.14839	5.69677	2.16129	6.70968	2.10968	1.9871	0.812903	0.561935	0.474194	2.7871	0.00196129	0.00288387
chr18	12955571	12955705	135	upstream	-8.25683	4.45926	1.28889	23.8519	2.75556	8.22222	3.34815	4.82963	0.0497037	0.297037	0.67037	0.691111	0.0881481	1.0963
chr18	12973747	12973951	205	intron	-8.35004	5.5122	1.38049	9.85366	1.47317	13.4634	13.0732	6.14634	4.85854	2.61463	0.546341	0.795122	0.00148293	1.14146
chr18	13130703	13130886	184	intergenic	-7.37582	5.48913	1.21196	0.227174	0.00320652	0.00265761	0.271739	0.517391	2.16304	0.386413	0.521196	0.554348	0.301087	1.16848
chr18	13970085	13970458	374	intron	-7.13071	7.54011	1.64973	27.8075	7.03209	17.861	10.3209	6.44385	3.26203	1.13636	2.33422	9.91979	2.86096	2.07754
chr18	13972341	13972476	136	promoter	-7.07996	4.32353	0.838235	24.4118	11.3235	16.5441	10.7353	0.977941	1.06618	0.686029	0.372794	2.05882	0.00223529	2.44853
chr18	14682404	14682797	394	promoter	-7.8762	8.62944	2.05076	52.7919	15.3046	49.4924	28.1726	6.67513	0.426396	0.837563	0.13401	1.28426	0.000771574	2.81726
chr18	14682888	14683325	438	promoter	-7.83307	6.30137	1.44977	29.2237	10.5251	44.0639	28.5388	6.09589	0.680365	0.335616	0.353881	0.915525	0.1	2.01598
chr18	14783353	14783694	342	promoter	-8.00226	9.50292	2.23977	39.1813	12.1345	47.3684	28.8889	5.05848	0.780702	0.321637	0.129825	1.01462	0.12807	3.33333
chr18	15000972	15001096	125	intron	-7.90356	4.048	0.7688	0.1704	1.24	0.003912	0.232	0.1496	0.6936	0.2104	0.5344	0.6448	0.01952	1.176
chr18	15150079	15150527	449	promoter	-7.46893	4.67706	1.39866	28.2851	7.37194	8.37416	5.54566	4.12027	3.60802	0.523385	2.1069	9.71047	4.29844	1.65924
chr18	15150828	15151216	389	promoter	-8.10556	8.35476	1.60411	37.018	13.6504	17.7635	10.6427	3.39332	3.65039	0.856041	1.13368	9.92288	1.92288	3.95887
chr18	15759890	15760014	125	intergenic	-7.66615	5.6	0.944	13.12	4.68	15.52	12.24	7.048	7.44	2.136	2.944	12.88	3.424	1.92
chr18	16808102	16808541	440	promoter	-10.4562	7.88636	1.54091	27.0455	8.97727	19.3636	11.2273	5.70455	5.68182	2.31818	1.96818	12.2273	1.9	1.95
chr18	16808646	16809075	430	promoter	-10.4311	6.32558	1.64186	31.8605	6.74419	29.7674	19.2791	10.0465	2.7907	1.77674	1.94651	10.6977	2.0093	2.55814
chr18	16809246	16809534	289	promoter	-9.36829	4.74048	1.57785	21.2111	4.80969	23.9792	12.9066	2.41869	2.75779	1.38408	1.23529	7.78547	0.470588	2.31488
chr18	17973970	17974094	125	intergenic	-8.37432	5.352	0.944	0.005872	0.4104	1.928	1.144	0.848	0.4912	0.24	0.4464	0.5784	0.002432	0.824
chr18	19835544	19835714	171	intergenic	-7.60079	7.25146	1.02339	0.0042924	0.500585	0.00285965	0.00261404	0.408187	1.48538	0.577193	0.44386	1.1345	0.00177778	0.478363
chr18	20001942	20002068	127	promoter	-10.3945	5.23622	1.12598	5.92913	0.00464567	4.7874	2.62992	1.70866	1.35433	0.889764	1.80315	5.22835	3.9685	0.811024
chr18	20002122	20002278	157	promoter	-9.69173	7.64331	1.15924	6.18471	1.15287	4.77707	3.9172	1.61146	2.18471	1.71338	1.40127	6.75159	2.74522	2.45223
chr18	20058813	20059143	331	promoter	-8.61104	6.55589	1.0423	18.7915	4.44109	12.5378	6.49547	2.69486	2.07251	0.507553	1.71299	8.79154	2.63444	1.0423
chr18	20557959	20558123	165	promoter	-8.44907	11.2121	1.67273	12.3636	4.3697	6.9697	7.87879	4.61212	10.8485	2.38182	2.58788	8.60606	3.57576	1.90909
chr18	20558192	20558399	208	promoter	-5.59821	9.27885	1.89423	14.8077	5.48077	12.8365	8.07692	4.20673	9.32692	2.61058	2.48077	10.3846	2.12019	3.75
chr18	20745658	20746319	662	promoter	-8.64884	7.14502	1.87311	34.29	7.9003	27.3414	17.8248	3.88218	2.79456	1.70695	1.5861	6.66163	1.55589	2.68882
chr18	20895780	20896239	460	promoter	-7.9098	11.3913	2.01957	50.8696	15.9348	54.7826	26.3043	6.6087	0.00112174	0.495652	0.473913	0.604348	0.0602174	2.3913
chr18	20961442	20961877	436	intron	-8.26821	10.344	1.83257	30.0459	10.1606	43.3486	18.0734	4.74771	0.798165	0.295872	1.4289	4.08257	0.497706	2.16055
chr18	21001360	21001739	380	promoter	-9.25846	6.52632	1.81579	34.2105	8.73684	39.7368	24.6316	9.10526	0.00135789	0.347368	0.647368	1.24737	0.0008	1.96579
chr18	21002012	21002460	449	promoter	-10.1702	7.46102	1.71938	44.7661	10.2004	52.1158	32.294	11.3586	0.214922	0.367483	0.351893	3.0735	0.00067706	2.33853
chr18	21182278	21182408	131	intron	-7.16242	5.59542	0.521374	0.162595	0.00900763	0.455725	0.19084	0.112977	0.516031	0.645802	0.00142748	0.29542	0.00232061	0.00341221
chr18	21299584	21300066	483	promoter	-7.64136	8.63354	1.72671	33.5404	11.5321	22.9814	13.8095	4.2029	1.29193	0.571429	0.658385	8.19876	1.54037	3.22981
chr18	21300570	21300769	200	promoter	-7.82648	9.25	1.535	5.95	1.75	9.25	7.25	3.68	0.00258	0.65	0.675	7.5	1.725	0.96
chr18	21330158	21330327	170	intergenic	-8.12893	4.91176	0.964706	0.00431765	0.405882	0.261765	0.128824	0.617647	0.237059	0.0852941	0.888235	0.0811765	0.535294	1.1
chr18	21480462	21480586	125	intergenic	-6.84831	4.888	0.912	0.1704	0.00472	0.003912	0.4288	0.1872	0.772	0.4136	0.2672	0.5256	0.002432	0.3184
chr18	21651366	21651938	573	promoter	-10.5457	6.02094	1.40314	5.42757	3.64747	5.2356	2.70506	3.22862	9.84293	2.19895	2.94939	11.4834	3.17627	2.35602
chr18	21652023	21652435	413	promoter	-8.4913	5.49637	1.7385	10.0969	3.94673	7.26392	4.18886	3.46247	12.9298	2.046	3.80145	10.6295	2.80872	2.7845
chr18	21653797	21653956	160	exon	-7.01968	9.6875	1.65625	13.1875	5.94375	8.375	3.34375	4.0125	9.375	2.65	3.28125	9.75	2.78125	2.18125
chr18	22319783	22319921	139	intergenic	-7.30498	3.56835	0.726619	0.00528058	0.18705	1.23741	1.35252	0.620144	0.978417	1.1223	0.531655	0.230216	0.444604	0.877698
chr18	23039446	23039572	127	promoter	-5.76355	5.80315	1.22835	15.1181	2.8189	22.5197	27.2441	13.3858	11.1811	4.6063	2.9685	13.937	2.3937	3.11811
chr18	23041208	23041649	442	promoter	-8.86767	5.97285	1.52941	19.2081	6.71946	25.1131	24.4344	14.5023	5.76923	2.53394	2.35294	17.5792	3.0543	2.09729
chr18	23148005	23148211	207	intergenic	-8.4913	5.36232	0.990338	0.00354589	0.637681	0.710145	0.0821256	0.33913	1.20773	0.350725	1.09179	1.88406	0.122222	0.420773
chr18	23752233	23752366	134	promoter	-8.24701	7.27612	1.18657	43.806	15.8209	16.791	7.68657	3.34328	1.41791	0.470149	3.07463	9.25373	3.46269	0.835821
chr18	23752454	23752878	425	promoter	-8.36526	6.07059	1.33412	32.4706	9.24706	13.5529	8.98824	4.56471	2.82353	1.32	3.74118	11.1294	3.45882	1.22118
chr18	23803830	23804342	513	promoter	-8.12893	6.8616	1.1501	31.5789	7.17349	29.6296	17.6413	10.3899	0.853801	0.216374	0.259259	0.598441	0.0740741	1.80702
chr18	24020496	24020839	344	promoter	-9.58527	6.16279	1.61337	43.314	14.593	42.1512	29.3605	9.82558	0.0976744	0.703488	0.44186	1.59593	0.000883721	0.450581
chr18	24206053	24206244	192	promoter	-8.88889	3.95833	0.435417	25.9896	12.5521	17.8646	9.79167	0.107292	0.0026875	0.00128125	0.259375	0.189583	0.166667	1.23438
chr18	24603495	24603866	372	promoter	-8.16416	7.66129	1.91935	38.4409	11.2634	43.8172	27.1505	10.1882	0.454301	0.107796	0.293011	1.00806	0.0852151	1.8871
chr18	24709013	24709731	719	promoter	-10.611	6.49513	1.39082	19.7497	5.85535	15.1599	8.38665	6.23088	3.3936	1.44645	3.29624	11.2517	3.49096	1.80807
chr18	24709790	24709919	130	promoter	-7.8952	7.26154	1.57692	26.7692	6.83846	19.2308	9.84615	8.46154	9.84615	2.5	4.02308	14.6154	3.83077	2.27692
chr18	24709987	24710183	197	promoter	-6.49684	6.59898	1.37056	18.4264	6.70051	14.9746	9.54315	6.95431	8.52792	3.25381	2.35533	16.1421	3.51777	1.86802
chr18	25168247	25168465	219	promoter	-7.25029	5.61644	0.803653	32.6027	7.07763	27.3516	16.6667	7.12329	0.799087	0.209132	0.461187	1.46575	0.0125114	0.575342
chr18	25168601	25168976	376	promoter	-7.35463	9.68085	1.78457	23.6702	7.07447	46.2766	21.516	3.56383	1.09309	0.129521	0.412234	1.79521	0.000808511	1.64096
chr18	25607722	25608139	418	intron	-7.43183	6.31579	0.863636	0.0595694	0.598086	0.170813	0.155024	0.112201	0.562201	0.38756	0.185646	0.296651	0.000727273	0.720096
chr18	25696775	25696922	148	intron	-7.33621	6.27027	1.37162	0.00495946	0.851351	0.468919	0.824324	0.367568	1.68919	0.837838	0.652703	0.637838	1.24324	1.0473
chr18	27688679	27688803	125	intergenic	-7.83962	4.456	0.896	0.824	0.00472	0.003912	0.003576	0.808	0.5696	0.2504	0.1312	0.3752	0.002432	0.336
chr18	30318748	30318888	141	intron	-8.31912	4.6383	0.921986	0.614184	0.276596	0.686525	1.08511	0.00110638	0.0439716	0.00174468	1.34043	1.83688	0.00215603	0.491489
chr18	31609481	31609622	142	promoter	-7.33621	6.95775	1.49296	37.8873	15.2817	46.1268	26.1972	3.39437	0.432394	0.658451	0.245775	1.80282	0.0171831	4.02817
chr18	31609782	31609973	192	promoter	-8.11819	7.34375	1.67188	47.2917	13.9062	49.2708	26.6146	5.57292	1.09375	0.322917	0.21875	0.8125	0.00158333	2.51562
chr18	31634628	31634798	171	promoter	-6.79086	6.95906	1.34503	51.7544	17.8363	45.9064	29.5322	15.848	0.0301754	0.359649	0.534503	0.122807	0.00177778	0.701754
chr18	31635114	31635374	261	promoter	-9.01968	4.36782	1.1954	24.9425	5.9387	37.1264	20.3448	12.7586	0.00197701	0.17931	0.308046	0.308812	0.00116475	0.701149
chr18	31759489	31759765	277	promoter	-6.30182	6.5343	1.2491	32.9603	9.42238	35.9206	22.9603	5.34296	0.476534	0.364621	0.320578	0.331047	0.0516245	0.823105
chr18	31760263	31760387	125	promoter	-6.24372	4.376	1.544	55.2	17.04	48.96	26.72	4.912	0.4128	0.4624	0.4584	0.5032	0.002432	1.264
chr18	31760516	31760664	149	promoter	-6.98068	5.92617	1.92617	39.3289	11.8792	35.2349	15.7718	2.37584	0.294631	0.254362	0.279195	0.0037047	0.00204027	1.65101
chr18	31804468	31804627	160	promoter	-7.03117	5.025	1.8	50.9375	17.4375	57.75	29.1875	7.25	0.63125	0.42625	0.203125	1.7375	0.0019	1.5375
chr18	31910791	31911376	586	promoter	-9.71567	8.75427	1.8942	39.9317	13.3618	43.686	26.4505	7.20137	0.428328	0.47099	0.349829	1.31911	0.096587	2.03072
chr18	31924363	31924489	127	upstream	-8.11819	5.40157	0.780315	0.0811024	0.00464567	0.173228	0.313386	0.454331	0.929134	0.261417	0.348031	0.0695276	1.12598	1.07874
chr18	32133197	32133595	399	exon	-6.69408	5.71429	1.2406	2.63158	0.914787	11.6792	10.2005	13.5088	4.88722	1.01504	2.29323	9.02256	3.70927	3.53383
chr18	32139607	32139731	125	promoter	-9.77954	4.632	0.7928	1.768	1.184	3.6	1.384	7.336	1.672	0.768	3.584	5.752	3.32	2.52
chr18	32162829	32163278	450	promoter	-7.34545	7.68889	1.60667	27.5556	8.55556	31.3333	20.7556	7.42222	0.411111	0.257778	0.464444	0.00122667	0.000675556	0.713333
chr18	32378032	32378177	146	promoter	-5.30182	5.9863	1.23288	37.6027	11.4384	10.137	5.43151	2.77397	0.910959	0.0808219	2.5411	8.69863	3.39726	2.47945
chr18	32418664	32418788	125	intron	-7.47736	4.616	0.728	0.44	0.3304	0.2936	0.6576	0.1576	0.2936	0.5176	0.7224	1.384	0.002432	0.4824
chr18	32559417	32559541	125	promoter	-6.98068	3.904	0.6616	22	5.384	9.76	5.184	4.096	2.064	0.92	0.276	0.252	0.002432	0.888
chr18	32559763	32559964	202	promoter	-7.38481	5.94059	1.22277	38.9109	7.9703	22.7228	13.0693	4.16337	1.91089	1.12376	0.20198	1.59406	0.358416	1.43069
chr18	32596271	32596502	232	intergenic	-9.51878	5.73276	0.974138	0.300431	0.0025431	0.952586	0.435345	0.146983	0.87069	0.573276	0.715517	1.85345	0.706897	1.56466
chr18	32816724	32816889	166	promoter	-7.55904	4.3012	0.89759	13.7349	2.99398	2.49398	2.77711	1.42169	1.04819	0.343976	2.22892	3.34337	3.73494	1.77108
chr18	32837217	32837552	336	promoter	-8.80209	6.19048	1.52083	38.9881	9.88095	33.9286	22.619	8.45238	0.46131	0.300595	0.574405	0.243155	0.11131	3.125
chr18	33213906	33214066	161	promoter	-7.99445	5.09938	1.21118	19.3168	5.08696	28.2609	14.1615	2.8882	0.234161	0.00152795	0.40559	0.425466	0.0018882	0.399379
chr18	33332330	33332454	125	intergenic	-6.08364	5.752	0.704	0.005872	0.00472	0.003912	0.164	0.01376	0.7144	0.944	0.3	0.3184	0.2264	0.3968
chr18	33464261	33464411	151	promoter	-7.36375	5.17219	1.04636	37.7483	10.1987	23.3113	17.6159	7.41722	2	0.182781	0.615232	4.1457	1.33113	1.23841
chr18	33794667	33794862	196	promoter	-5.98463	5.66327	0.688776	25.8163	6.12245	33.6224	13.4184	3.03571	0.394898	0.232143	0.135204	0.00281633	0.0668367	1.32653
chr18	34006219	34006380	162	promoter	-7.55904	8.51852	1.90123	38.7654	7.96296	17.963	14.1975	6.60494	5.69136	2.47531	3.2037	11.9136	2.53704	1.78395
chr18	34006660	34007087	428	promoter	-9.00031	5.23364	1.89486	35.514	12.2196	25.9346	17.2897	9.18224	3.57477	1.78972	1.99299	9.46262	2.30607	2.15421
chr18	34220781	34221515	735	promoter	-8.79086	7.97279	1.46939	44.3537	14.6939	47.619	24.6259	4.66667	0.517007	0.429932	0.287075	0.436735	0.0595918	1.79592
chr18	34330851	34331045	195	promoter	-8.69775	6.10256	0.974359	37.1282	10.4615	44.2564	23.8974	7.48718	0.00264615	0.507179	0.245128	0.0682051	0.00155897	1.05641
chr18	34331146	34331436	291	promoter	-8.00226	5.49828	1.5567	48.4536	18.5567	44.3299	29.4845	7.80069	0.646048	0.436426	0.268041	0.276976	0.00104467	0.982818
chr18	34339652	34339776	125	intergenic	-7.37582	6.048	0.2256	0.005872	0.00472	0.003912	0.003576	0.001248	0.004128	0.001968	0.00896	0.004416	0.3072	0.003576
chr18	34372865	34373267	403	promoter	-9.95577	9.2804	1.83871	45.4094	16.7246	35.732	21.8114	5.78164	0.662531	0.640199	0.471464	2.95285	0.325062	1.73945
chr18	34506658	34507101	444	promoter	-8.34545	7.34234	1.81982	38.2883	13.9189	43.2432	25.6757	12.1622	0.371622	0.369369	0.533784	1.52703	0.000684685	1.75676
chr18	34701403	34701549	147	intron	-7.24042	5.11565	0.561905	0.0049932	0.00401361	0.612245	0.00304082	0.287075	1.04082	0.272789	0.454422	0.394558	0.256463	1.21088
chr18	34720166	34720377	212	promoter	-7.78181	10.1887	1.55189	9.10377	2.17453	6.41509	5	3.20755	4.27358	1.15566	3.11792	8.11321	4.11792	2.47642
chr18	34759588	34759798	211	promoter	-6.45762	5.63981	1.50237	48.3412	16.5877	46.3507	30.4739	11.327	0.229858	0.354502	0.335071	1.45972	0.138389	1.79621
chr18	34860400	34860633	234	promoter	-8.42748	5.59829	0.944444	27.7778	9.57265	23.2051	20.2991	4.48718	0.320085	0.589744	0.25812	1.04701	0.00129915	1.64957
chr18	34861200	34861659	460	promoter	-8.55904	6.08696	1.61739	41.7391	12.8913	33.0435	20.6957	5.76087	1.19348	0.48913	0.886957	4.17391	1.12174	1.91522
chr18	34887118	34887327	210	intergenic	-7.86125	5.2381	0.952381	19.619	5.33333	15.6667	14.4762	9.66667	0.604762	0.380952	3.79524	10.8571	3.13333	2.54762
chr18	34887529	34887898	370	intergenic	-8.00226	8.24324	1.34595	16.1081	5.02703	18.9459	13.7838	8.21622	0.537838	0.4	1.98378	11.973	3.7027	1.42703
chr18	34931837	34931990	154	promoter	-5.81766	4.4026	1.01948	45.0649	15.4545	46.7532	29.3506	10.1299	1.43506	0.436364	0.564286	1.27922	0.00197403	2.86364
chr18	35118469	35118729	261	promoter	-7.98857	9.42529	1.41379	33.6398	11.1877	27.318	16.705	3.18391	0.59387	0.310345	0.361686	1.78927	0.365134	1.90421
chr18	35118809	35118982	174	promoter	-7.62628	5.35057	1.36207	30.4598	9.25287	25.977	16.1494	2.06897	0.770115	0.0678161	0.246552	1.28161	0.185632	3.1954
chr18	35119301	35119443	143	promoter	-8.03879	4.70629	1.1958	50.9091	14.8252	44.6853	26.1538	5.12587	0.335664	0.327273	0.203497	1.27972	0.986014	0.562238
chr18	35257042	35257261	220	intergenic	-8.51878	7.22727	0.804545	0.622727	0.169091	0.513636	0.00203182	0.162727	0.618182	0.504545	0.235	0.6	0.00138182	0.604545
chr18	35268383	35268507	125	intron	-8.27306	4.168	0.4952	0.74	0.6656	0.003912	0.01784	0.1224	0.4584	0.6144	0.3624	0.02208	0.2824	0.2392
chr18	35562000	35562262	263	promoter	-6.36375	5.47529	1.32319	16.5019	5.05703	26.1597	14.2966	4.10646	0.202281	0.304183	0.231179	0.779468	0.00115589	1.75285
chr18	35652899	35653023	125	exon	-7.15193	5.792	1.384	16.88	6.136	18.4	16.72	8.08	9.04	3.056	3.952	10.56	2.2	1.712
chr18	35654435	35655037	603	promoter	-8.35919	8.92206	2.08955	19.2371	7.87728	42.9519	22.0564	9.15423	11.393	3.08458	0.689884	3.03483	1.90713	2.68657
chr18	35730246	35730377	132	exon	-7.69775	5.01515	0.962121	4.88636	2.39394	7.52273	2.57576	3.40909	0.379545	0.240152	0.566667	1.99242	0.262879	2.53788
chr18	35771424	35771586	163	promoter	-8.68568	7.23926	1.1227	22.9448	3.42945	33.2515	17.6687	5.30675	0.00316564	0.134356	0.186503	1.2454	0.00186503	0.339877
chr18	35829521	35829816	296	promoter	-6.73103	6.58784	1.63176	25.7095	4.35811	9.93243	6.85811	3.37838	0.516892	0.317568	1.16216	5.60811	0.682432	1.10811
chr18	35829865	35829992	128	promoter	-6.60336	6.38281	1.61719	46.9531	11.25	17.1875	13.75	5.92969	0.520313	0.472656	1.35938	8.98438	2.05469	1.40625
chr18	35830161	35830481	321	promoter	-8.00226	4.33022	1.68224	43.3022	8.47352	13.8318	12.9283	1.80685	0.601246	0.389408	2.70093	8.38006	0.616822	2.43614
chr18	35873257	35874041	785	intergenic	-8.00226	8.75159	1.74522	19.8726	5.68153	8.82803	9.52866	12.1146	0.189809	0.323567	2.3949	12.6369	3.3758	1.96178
chr18	35919020	35919253	234	intergenic	-6.7121	5.34188	1.05983	14.6154	3.90598	10.9829	7.94872	6.19658	2.44872	0.581197	3.23077	11.6667	3.23932	0.280769
chr18	35934308	35934514	207	intergenic	-9.37582	3.84058	0.811594	0.516908	0.0370531	0.196135	1.28986	1.93237	1.84541	1.61353	3.61353	6.13527	3.71014	0.937198
chr18	35938535	35938850	316	intergenic	-8.00226	7.87975	1.70253	12.4051	5.63291	25.6962	17.3734	3.38608	1.1962	1.05063	0.235443	2.73418	0.222468	0.768987
chr18	35959501	35959625	125	upstream	-5.81766	6.544	0.516	3.816	0.1936	1.832	1.784	1.392	0.4872	0.3856	0.6864	1.616	1.016	0.7616
chr18	35964264	35964399	136	promoter	-8.16937	5.88971	1.125	0.977941	0.702941	0.201471	0.1875	0.243382	2.93382	1.69118	0.605882	0.823529	2.48529	0.572059
chr18	36018007	36018377	371	exon	-7.94871	8.24798	1.1752	14.3666	3.50404	29.9191	15.7682	1.95957	0.469003	0.257412	0.258491	1.08086	0.23558	1.15094
chr18	36068021	36068504	484	intron	-9.41291	7.47934	1.78512	28.9256	8.92562	9.13223	6.05372	2.39669	6.7562	1.82851	1.74174	10.4132	2.56198	2.37603
chr18	36087176	36087300	125	intron	-7.66615	4.592	0.3128	0.3408	0.4392	0.06256	0.4112	0.1328	1.296	0.7912	0.5032	0.6136	0.548	0.2112
chr18	36195969	36196101	133	intron	-7.19685	7.5188	0.849624	8.79699	1.74436	3.36842	3.45113	2.01504	4.94737	1.47368	2.81955	9.69925	1.65414	1.00752
chr18	36196590	36197107	518	promoter	-9.99543	6.29344	1.67954	24.9035	7.22008	15.251	11.5637	5.52124	6.19691	2.77992	2.87645	12.722	2.89575	2.06564
chr18	36197160	36197630	471	promoter	-9.13959	6.92144	1.44798	18.1529	5.47771	10.3185	7.15499	6.6879	5.8811	2.16561	2.76008	14.1189	3.63057	3.05732
chr18	36280885	36281165	281	promoter	-7.71448	8.07829	1.87544	37.3665	10.4982	49.1103	23.9146	7.5089	1.00356	0.258363	0.257651	1.28826	0.155872	1.77224
chr18	36281255	36281577	323	promoter	-7.42313	6.68731	1.50774	30.6192	11.548	24.7678	16.3467	2.73375	1.39319	0.665635	0.312693	1.42105	0.106502	0.693498
chr18	36320088	36320603	516	intergenic	-9.28271	7.81008	1.87403	13.1202	5.05814	42.6357	30.4264	11.5891	6.87984	2.22868	1.66473	8.56589	0.246124	2.65504
chr18	36348598	36349169	572	promoter	-9.33002	8.54895	1.69755	29.8951	9.3007	45.6294	30.5944	12.2028	5.26224	1.15559	0.826923	2.01049	0.382867	1.66259
chr18	36492894	36493018	125	intergenic	-7.40262	3.504	0.856	0.005872	0.1416	0.6376	0.4288	0.2496	1.208	0.3856	0.112	0.03976	0.816	1.16
chr18	36515313	36515618	306	promoter	-8.9098	6.14379	1.69935	29.3137	9.64052	18.268	13.8889	6.40523	2.30719	0.767974	2.53922	9.70588	2.86601	1.33007
chr18	36515698	36515931	234	promoter	-8.3034	5.08547	1.38889	21.3248	4.52991	20.0855	12.1795	6.62393	0.794872	0.32265	0.799145	5	2.26068	2.52137
chr18	36560541	36561028	488	promoter	-9.25846	7.2541	2.00615	43.6475	13.9549	41.8033	24.3852	7.15164	0.18832	0.239754	0.334016	1.67623	0.000622951	1.36475
chr18	36678871	36678997	127	promoter	-6.74505	4.6378	1.27559	38.1102	10.7087	27.7953	16.2205	5.86614	0.11811	0.795276	0.493701	0.456693	0.0023937	0.897638
chr18	36735401	36735541	141	promoter	-6.86125	4.9078	1.07801	21.4184	7.65957	33.7589	20.7801	5.06383	0.0765957	0.648936	0.519858	1.23404	0.00215603	1.86525
chr18	36952834	36952967	134	promoter	-7.33621	6.51493	0.955224	1.25373	0.264179	2.42537	1.79851	4.18657	1.97015	0.510448	1.16418	4.08955	1.59701	1.26866
chr18	36962553	36962677	125	exon	-6.44155	4.52	0.7832	0.06456	0.4912	2.744	1.72	5.136	2.32	1.552	1.96	4.936	3.832	1.872
chr18	36994019	36994143	125	exon	-11.3339	6.848	0.7896	1.376	0.904	3.256	1.576	7.864	1.688	1.312	2.36	6.544	2.552	0.4216
chr18	36999621	36999801	181	exon	-10.0149	8.72928	1.16575	1.1326	1.64088	3.92265	2.0442	6.24309	3.20994	1.18785	3.22652	9.11602	2.59116	1.51934
chr18	37020285	37020450	166	promoter	-8.75664	6.80723	1.12651	0.753012	1.21084	5.24699	4.59036	12.1084	4.08434	1.45181	2.48193	4.79518	1.28916	1.22892
chr18	37090003	37090161	159	promoter	-10.559	5.84277	1.40252	4.32075	1.20755	8.11321	4.04403	4.68553	5.96855	1.83019	3.21384	9.87421	2.63522	1.5283
chr18	37143485	37143609	125	promoter	-7.15193	6.024	1.36	21.36	2.24	7.264	5.76	4.712	8.32	1.912	3.224	9.52	3.064	0.572
chr18	37143723	37144135	413	promoter	-8.27306	5.66586	1.65617	27.3608	7.43341	16.2228	10.2421	6.19855	7.99031	3.17191	3.09927	10.3148	2.46973	2.18886
chr18	37144216	37144394	179	promoter	-8.0818	6.59218	1.60894	23.6313	3.69274	13.352	8.54749	12.4581	9.8324	3.01117	3.11732	10.2793	5.92179	2.32961
chr18	37264971	37265192	222	promoter	-10.5424	3.7973	0.963964	4.16216	1.17117	4.77477	1.73874	10.1351	2.86937	0.806306	2.52703	14.0541	3.94144	1.56306
chr18	37485721	37485845	125	promoter	-8.01389	5.6	1.08	2.048	0.68	0.1136	0.904	3.08	2.056	1.376	0.96	3.472	1.16	1.472
chr18	37669156	37669280	125	promoter	-10.3416	3.56	1.24	4.84	1.968	2.592	1.624	5.568	5.28	1.952	3.104	9.04	2.464	2.608
chr18	37685537	37685661	125	promoter	-10.0576	5.176	1.328	4.96	1.808	11.12	11.04	9.12	4.2	1.32	3.224	10.24	4.736	3.152
chr18	37685972	37686096	125	promoter	-7.96279	6.312	1.288	2.584	0.4064	8.4	8.08	10.08	3.528	1.928	2.96	10.48	5.04	1.016
chr18	37714700	37714869	170	promoter	-9.9046	5.12353	0.841176	3.44706	1.79412	0.488824	1.35882	5.94118	3.08235	1.35882	2.54706	9.88235	3.55294	1.28824
chr18	37722191	37722505	315	exon	-13.1184	6.79365	1.09841	0.996825	0.993651	6.03175	3.14603	7.14286	6.92063	2.68889	3.36508	13.873	2.54286	1.84762
chr18	37753303	37753719	417	exon	-5.32657	7.6259	1.48921	1.26619	1.83213	12.8297	5.41966	9.40048	9.23261	3.95683	2.94964	11.8705	3.90887	3.02158
chr18	37766745	37766948	204	exon	-9.87832	6.71569	2.07843	3.98039	3.03431	29.0196	20.049	16.7157	8.97059	4.62745	2.10294	9.70588	2.70588	1.9951
chr18	37824491	37824620	130	intron	-5.81766	7.02308	0.915385	1.09231	0.644615	5.46923	10.9231	6.30769	0.659231	0.247692	1.5	2.97692	0.0846154	1.15385
chr18	37955077	37955305	229	promoter	-9.11279	5.0655	0.646288	26.9869	8.34061	23.5808	16.2445	4.84716	0.327074	0.0668122	0.39738	0.742358	0.0449782	0.689956
chr18	37955425	37955549	125	promoter	-7.15193	3.384	1.792	31.04	9.28	26.24	18.16	7.032	0.004128	0.5984	0.0328	1.208	0.5064	1.008
chr18	37955665	37956063	399	promoter	-6.08364	6.66667	1.66667	27.8195	8.92231	24.1604	16.4662	2.70677	0.45614	0.611529	0.614035	2.36842	0.478697	1.20802
chr18	37998624	37998836	213	promoter	-8.73337	8.12207	1.69484	14.9765	3.37559	7.98122	4.92958	6.24413	3.52113	1.79343	3.0939	8.92019	3.18779	0.924883
chr18	38025373	38025718	346	intergenic	-8.5051	4.79769	1.3815	17.3699	7.80347	6.90751	4.04624	4.47977	3.93064	0.930636	2.45087	12.8324	3.3815	1.07514
chr18	38049997	38050165	169	intergenic	-7.34545	6.62722	0.798817	1.27811	0.450296	1.29586	0.00264497	0.231361	1.69231	0.419527	0.253846	0.398817	0.571006	1.26627
chr18	38145069	38145246	178	intergenic	-7.99445	7.41573	1.28652	9.77528	2.63483	23.1461	15.2247	9.66292	1.05056	0.45618	0.415169	0.391011	0.730337	0.578652
chr18	38185355	38185490	136	intergenic	-7.27306	3.82353	0.867647	25.3676	6.50735	17.5	10	5.72794	0.764706	0.658824	0.330882	4.27206	2.32353	1.27941
chr18	38209542	38209744	203	promoter	-6.21712	5.76355	0.793103	3.1133	1.72414	3.50246	1.78325	3.91626	15.8621	3.25123	3.69951	11.8719	5.3202	1.17241
chr18	38209916	38210064	149	promoter	-8.0818	6.44295	1.16107	2.88591	0.818792	10.8725	7.24832	5.67785	15.1007	5.52349	2.91946	14.4966	3.13423	1.85235
chr18	38210490	38210644	155	promoter	-8.3034	4.82581	1.43226	5.83226	2.33548	8.19355	4.8129	5.56129	17.4194	6.96774	4.13548	14.5806	3.03226	0.709677
chr18	38211609	38211919	311	upstream	-8.03879	7.10611	1.96141	16.881	4.53376	13.3762	10.3859	4.18006	16.045	6.52733	3.19936	15.9486	2.36656	2.13505
chr18	38213476	38213671	196	upstream	-6.12714	5.20408	1.03061	0.0037449	0.653061	0.683673	0.348469	0.72449	4.54592	1.32653	1.45918	7.09184	2.35204	1.19388
chr18	38238699	38238933	235	exon	-6.75895	5.02128	0.638298	7.91489	3.4766	19.2766	10.7234	1.29787	1.31915	0.714894	0.629787	0.342979	3.09362	3.29362
chr18	38239308	38239526	219	intron	-5.26335	8.03653	1.45662	23.105	7.89954	32.9224	13.9269	2.60731	0.289954	0.589041	0.183105	1.09589	0.780822	2.57534
chr18	38286271	38286395	125	upstream	-5.63886	5.168	0.5176	0.6632	0.00472	0.003912	0.003576	0.84	1.208	0.808	0.4608	0.3096	1.224	0.2112
chr18	38296585	38296914	330	promoter	-8.00226	7.81818	1.43333	33.9394	11.3636	44.2424	26.3636	5.12121	0.289394	0.330303	0.162727	1.04242	0.000921212	1.21515
chr18	38600874	38601024	151	promoter	-6.94466	7.74834	1.05298	44.4371	11.3907	18.0132	10.9934	6.68874	3.50331	1.24503	3.27152	15.894	4.54305	1.70861
chr18	38601189	38601372	184	promoter	-8.41291	9.45652	1.67391	37.8261	11.6848	16.0326	12.2283	11.25	1.05978	0.388043	2.34239	7.6087	4.02717	1.86957
chr18	38601660	38601876	217	promoter	-8.9098	5.48387	0.870968	30.553	7.41935	16.3134	9.12442	3.94931	1.28111	0.557604	2.36406	9.30876	2.2212	1.10138
chr18	38992824	38993020	197	promoter	-7.88889	6.34518	0.700508	21.8274	3.96954	17.6142	10.8122	3.48223	0.593909	0.00124873	0.396954	2.38579	1.1269	1.05584
chr18	38993179	38993913	735	promoter	-9.00031	8.13605	1.94558	41.2245	12.2857	32.6531	20.4082	6.82993	1.2585	0.812245	0.767347	2.02721	0.753741	2.47619
chr18	39489184	39489484	301	upstream	-8.79086	6.27907	2.04983	35.5482	13.4884	32.8904	17.4751	2.33223	0.561462	0.475083	0.358804	0.0348837	0.319601	2.54153
chr18	39489811	39490188	378	upstream	-10.0197	5.63492	1.22751	38.3598	10.1587	30.4233	20.5026	2.02381	0.0136508	0.367725	0.0701058	0.828042	0.000804233	2.33069
chr18	39490251	39490477	227	upstream	-7.8952	5.3304	1.9163	51.9824	21.4537	41.4097	26.0352	3.71806	0.438767	0.634361	1.04846	1.11894	0.226432	1.09251
chr18	39773455	39773690	236	promoter	-7.03193	4.5339	1.38559	2.70339	1.01271	31.3559	9.32203	0.597458	1.89831	1.2839	0.59322	0.733051	0.449153	1.57203
chr18	40219306	40219457	152	promoter	-6.87407	6.64474	1.35526	34.4079	7.5	41.7763	22.9605	8.55263	0.00339474	0.00161842	0.334868	1.28289	0.002	0.338158
chr18	41613768	41613942	175	intergenic	-7.07996	4.13143	1.10286	0.00419429	0.0742857	0.371429	0.0788571	1.08	2.66857	1.83429	0.605714	0.977143	0.238286	0.731429
chr18	41950874	41951191	318	promoter	-8.31442	4.74843	1.53145	32.7044	9.96855	8.20755	5.37736	5.44025	0.889937	0.336478	2.2327	5.8805	2.00629	2.00943
chr18	42275749	42276008	260	promoter	-7.93654	5.53846	1.59615	48.8462	17.5769	53.8462	26.5385	5	0.465385	0.220385	0.773077	0.726923	0.00116923	1.13846
chr18	42386058	42386214	157	upstream	-5.30182	7.96178	1.0828	0.917197	1.91083	0.904459	1.1465	3.84713	10.6369	3.98089	2.36943	11.7197	3.38217	1.80255
chr18	42386310	42386445	136	upstream	-6.79086	6.25	1.05882	1.75	1.38235	1.11029	0.00328676	3.02941	11.6176	2.02941	2.35294	8.89706	3.55882	0.875
chr18	42394994	42395138	145	promoter	-6.19685	5.27586	0.889655	3.48966	0.305517	2.48966	1.64828	2.9931	7.93103	3.14483	3.28966	9.17241	4.29655	0.175862
chr18	42395246	42395407	162	promoter	-5.98463	8.39506	1.22222	3.38272	0.864198	6.23457	4.7284	4.90123	17.9012	5.69136	3.91358	16.1728	7.59259	3.9321
chr18	42395464	42395628	165	promoter	-7.81766	8.18182	1.44848	5.76364	1.76364	6.24242	5.6	4.05455	16.1818	5.72121	4.9697	16.3636	6.42424	2.38182
chr18	42398572	42398713	142	intergenic	-5.90356	5.74648	1.43662	1.32394	0.469718	0.0964789	0.480986	2.21831	9.71831	3.41549	2.17606	6.39437	6.37324	0.550704
chr18	42511588	42511987	400	promoter	-9.53233	8.775	1.7725	55	19.3	46.25	23.225	5.175	0.18725	0.785	0.5375	0.8525	0.1095	1.0875
chr18	42512064	42512212	149	promoter	-7.40262	4.97987	1.51678	37.3154	15.302	48.0537	17.7181	5.33557	1.32886	0.49396	0.44094	0.738255	0.00204027	0.375168
chr18	42899259	42899640	382	promoter	-8.23546	7.19895	1.43979	11.7801	2.95812	6.67539	3.9267	1.48429	5.94241	2.10733	2.18325	7.46073	1.22513	2.48953
chr18	43207403	43207795	393	promoter	-8.88889	6.31043	1.45547	10.4071	4.6056	5.64885	4.40204	1.21628	3.15522	0.905852	0.862595	3.66412	1.4402	2.36132
chr18	43392909	43393162	254	promoter	-7.41437	7.32283	1.45276	44.0945	12.0079	14.9213	10.3937	5.19685	1.28346	1.20866	1.19291	7.71654	2.88189	1.87008
chr18	43437889	43438534	646	intergenic	-9.00031	6.68731	1.87307	27.8638	6.40867	7.26006	4.5356	3.18885	2.73994	1.09133	1.98142	8.80805	2.26006	2.43034
chr18	44380473	44380693	221	promoter	-6.40557	7.14932	1.32579	41.1312	13.8914	36.6516	21.086	5.20362	0.882353	0.152489	0.366968	1.39819	0.00137557	0.173756
chr18	44674618	44674742	125	intron	-8.34545	5.96	0.7992	0.2584	1.04	0.4616	0.4072	0.4424	0.7968	1.008	1.552	1.136	0.5184	1.128
chr18	44811892	44812395	504	promoter	-9.00031	7.67857	2.22222	11.6071	3.71032	12.0833	7.22222	7.02381	5.29762	2.10317	1.72222	9.22619	3.29365	2.65873
chr18	45268843	45269039	197	intergenic	-7.95677	5.58376	1.07107	23.9594	10.1015	6.70051	5.93909	1.35533	1.56853	0.944162	1.93909	5.83756	2.17766	0.873096
chr18	45269086	45269210	125	intergenic	-7.5051	6.648	1.856	19.84	6.816	3.808	3.824	1.096	1.992	1.664	1.608	5.336	2.304	0.676
chr18	45504102	45504234	133	intergenic	-7.24042	5.59398	0.215038	0.0055188	0.333083	0.00367669	0.0033609	0.00117293	1.18045	0.0647368	0.0406767	0.373684	0.00228571	0.0033609
chr18	45559138	45559262	125	promoter	-6.60336	4.368	1.264	39.52	11.6	22.24	14.64	7.352	1.944	0.648	2.616	6.728	3.216	0.904
chr18	46198125	46198263	139	promoter	-5.98463	6.23022	1.1295	19.2806	6.08633	20.8633	28.8489	13.0935	3.89209	0.841727	1.04317	5.82734	1.51079	0.942446
chr18	46198580	46198843	264	promoter	-7.98857	7.19697	1.58712	37.5379	8.18182	34.4318	28.0682	10.8712	2.75	1.10985	1.37121	5.75758	0.340152	2.61364
chr18	46210752	46211002	251	intron	-8.33466	4.66135	1.00398	0.828685	0.498008	0.888446	5.77689	16.8526	5.05976	1.67331	1.77689	6.05578	5.01992	1.15139
chr18	46211559	46211683	125	promoter	-5.12714	2.736	0.808	0.4752	0.92	3.952	7.112	18.56	4.472	2.464	2	7.632	7.792	0.4504
chr18	46212571	46212784	214	promoter	-7.9222	8.13084	1.53271	16.6822	2.58411	15.7944	14.8598	14.0654	8.78505	2.18224	2.79439	12.8972	5.60748	1.21495
chr18	46280521	46280884	364	promoter	-5.81766	9.12088	2.16209	42.5824	7.58242	51.6484	22.3901	7.47253	0.980769	0.235989	0.461538	0.81044	0.12033	2.37088
chr18	46311637	46311976	340	promoter	-7.98266	7.41176	1.77059	36.7647	11.4118	45	22.9706	7.35294	0.236765	0.570588	0.588235	0.426471	0.00894118	0.511765
chr18	46355629	46355769	141	intergenic	-5.40978	4.80851	0.851064	1.34752	1.58156	2.09929	4.06383	2.41135	2.32624	0.730496	3.99291	8.51064	5.03546	1.60993
chr18	46465364	46465886	523	promoter	-9.63635	6.06119	1.67495	15.6979	4.14914	43.5946	24.8566	18.2027	3.57553	1.07648	0.552581	2.44742	1.40918	2.12237
chr18	46574143	46574315	173	promoter	-7.17629	7.57225	1.13295	12.2543	2.94798	7.05202	3.87283	5.23121	1.58382	0.959538	2.44509	7.28324	2.34682	3.28902
chr18	46597156	46597535	380	promoter	-7.06884	8.23684	1.46842	45.2632	15.8684	51.5789	31.8421	7.5	0.676316	0.247895	0.162105	1.31579	0.0008	1.77105
chr18	46597606	46597790	185	promoter	-8.07626	8	1.21081	26	11.1351	39.5135	22.3243	6.43243	0.312432	0.28973	0.545946	0.209189	0.194054	1.66486
chr18	46728095	46728245	151	promoter	-7.42313	5.91391	1.42384	38.8742	9.86755	17.7483	10.7947	3.68212	2.65563	0.625828	0.907285	5.7947	0.580795	3.49007
chr18	46741809	46741937	129	promoter	-7.75202	6.34109	1.10078	30.6977	8.91473	35.5814	21.5504	6.33333	0.844961	0.231008	0.945736	0.806202	0.00235659	1.42636
chr18	46816408	46816566	159	intergenic	-7.49684	5.67925	1.13836	0.0184906	0.00371069	0.0704403	0.00281132	0.59434	0.184906	0.196855	0.215723	0.604403	0.735849	0.90566
chr18	46878982	46879384	403	intron	-8.84614	8.23821	0.595533	0.00182134	0.00146402	0.0012134	0.239454	0.322581	0.416873	0.200993	0.352357	0.30273	0.330025	0.163027
chr18	46958831	46959113	283	promoter	-8.00226	7.70318	1.71378	34.947	11.3428	46.2898	21.4488	4.31095	0.477032	0.327915	0.551237	0.00195053	0.0010742	0.650177
chr18	47368721	47369123	403	promoter	-8.6735	7.89082	1.47643	30.5211	8.78412	10.3722	6.50124	3.3995	3.89578	1.48139	2.8536	12.8536	3.07692	3.34988
chr18	47370403	47370549	147	upstream	-6.83525	6.05442	0.809524	13.4014	1.27211	5.7483	2.9932	2.46939	1.19728	1.27211	2.78231	8.70748	3.53741	0.829932
chr18	47623810	47623944	135	intron	-6.891	4.6	0.547407	0.0380741	0.903704	3.25926	3.67407	0.679259	0.762963	0.202222	0.627407	0.400741	0.687407	1.42222
chr18	49832632	49832968	337	promoter	-8.85695	8.81306	1.81899	39.7626	14.8665	43.9169	25.2226	3.11573	0.385757	0.35905	0.302671	2.49258	0.000902077	2.24036
chr18	49833047	49833230	184	promoter	-7.31442	6.63043	1.66304	51.7391	13.0435	48.6957	26.5217	6.08696	0.17663	0.695652	0.266848	0.248913	0.390217	5.29891
chr18	50053311	50053435	125	promoter	-6.17629	4.896	1.632	17.76	4.016	11.2	7.448	4.952	0.1696	0.488	1.112	8.48	1.512	2.592
chr18	50128236	50128565	330	promoter	-7.53233	6.75758	1.45152	41.2121	10.6364	43.9394	21.4242	2.8	0.627273	0.536364	0.375758	0.00167273	0.163333	2.36667
chr18	51117557	51118043	487	promoter	-7.30498	10.7803	2.05339	26.8994	11.3758	14.9487	10.308	2.07392	2.34086	1.21971	0.839836	4.43532	0.848049	2.95688
chr18	52528901	52529621	721	promoter	-11.6519	9.81969	2.06657	32.7323	6.97642	16.6436	11.3454	10.8877	8.32178	3.24549	2.88488	14.5631	4.99307	3.41193
chr18	52638680	52638804	125	exon	-10.5154	5.184	0.904	4.712	1.136	1.784	1.704	1.824	2.272	0.7464	1.352	1.976	0.936	0.816
chr18	52768111	52768586	476	promoter	-9.89938	10.4622	1.48319	36.3445	10.5462	28.1513	20.9664	5.39916	2.06723	1.06092	2.47899	12.5	1.01891	2.45798
chr18	53176228	53176635	408	promoter	-8.5051	7.5	1.25245	31.3725	9.77941	22.3775	16.3725	2.86765	0.0796569	0.202696	0.303922	0.590686	0.214216	0.529412
chr18	53176681	53176911	231	promoter	-9.09464	5.80087	1.69697	48.9177	15.2814	33.7229	21.5584	4.7619	0.87013	0.519481	0.0484848	0.593074	0.18961	2.60173
chr18	53213931	53214326	396	intron	-9.55904	7.07071	0.823232	0.00185354	0.150505	0.132071	0.163636	0.0378788	0.967172	0.241667	0.173232	0.203535	0.000767677	1.11616
chr18	53214626	53214835	210	intron	-9.36071	9.52381	0.985714	0.52381	0.866667	0.00232857	0.17	0.11619	0.52381	0.267143	0.252381	0.514286	0.00144762	0.966667
chr18	53245307	53245625	319	promoter	-7.16242	5.57994	1.21944	28.0251	7.6489	17.3981	11.6301	3.29154	0.45768	0.174295	0.240752	0.943574	1.87147	2.87774
chr18	53245688	53245812	125	promoter	-5.45762	5.928	1.08	31.6	7.064	26.64	16.4	1.096	0.7312	0.508	0.1552	0.5568	0.2824	1.84
chr18	53245912	53246036	125	promoter	-7.15193	4.704	1.76	42.8	13.36	30.56	16.16	3.68	1.584	0.372	0.252	2.168	0.1192	2.216
chr18	53417632	53418075	444	promoter	-8.00226	5.09009	1.10135	31.982	11.1712	6.32883	5.60811	2.59009	1.41216	0.79955	1.79955	8.49099	2.15315	1.66441
chr18	53463674	53464632	959	promoter	-11.1329	10.0521	1.57456	23.2534	6.87174	10.0626	6.74661	2.80501	14.39	6.24609	3.33681	16.0584	3.15954	2.85714
chr18	53464680	53465104	425	promoter	-9.9046	8.77647	1.77647	22.2118	4.21176	9.2	6.91765	2.16	16.5647	7.92941	2.37647	11.2	1.62824	3.10588
chr18	53465147	53465271	125	promoter	-7.39374	6.416	1.376	14.4	1.552	7.656	4.36	3.28	15.52	5.52	4.064	12.96	4.688	3.504
chr18	53473447	53473605	159	exon	-6.891	9.55975	1.59119	2.1761	2.69182	9.62264	7.35849	5	19.3082	7.54717	2.35849	12.6415	1.77987	2.66667
chr18	53505324	53505581	258	intron	-8.20195	8.02326	0.910853	0.414729	0.542636	0.00189535	0.00173256	0.48062	5.69767	1.67054	0.0968992	1.0814	0.00117829	0.00173256
chr18	54698821	54698948	128	intergenic	-6.45762	4.82812	0.929688	0.00573437	1.04688	1.14844	1.84375	5.09375	1.89844	1.05469	0.835938	2.65625	2.74219	0.757812
chr18	54699713	54699891	179	intergenic	-10.993	5.35754	1.11732	0.143575	0.00329609	2.3743	4.86034	14.8045	2.49162	0.748603	2.13966	10.3352	6.70391	1.86034
chr18	54795003	54795133	131	intergenic	-6.60336	5.61832	0.693893	0.00560305	0.526718	0.00373282	0.187786	0.522137	1.25954	0.563359	1.1145	0.703817	0.341221	0.638168
chr18	54987244	54987438	195	intron	-6.75895	4.54359	0.769231	22.6154	4.44615	2.26154	3.69231	13.1282	0.671795	0.218462	1.63077	5.84615	8.5641	0.882051
chr18	54987728	54988030	303	exon	-8.61104	5.51155	1.0099	32.5413	8.84488	10.297	5.21452	8.67987	1.90099	0.666667	2.76568	7.65677	3.13201	2.43894
chr18	55803867	55803991	125	intergenic	-8.42748	5.352	0.788	0.005872	0.6704	0.2192	0.003576	0.2752	1.288	0.76	0.5912	0.4064	0.2336	1.2
chr18	56369504	56369628	125	intergenic	-8.29865	5.328	0.928	2.336	2.704	1.088	0.896	2.992	1.736	0.4256	1.36	6.392	4.328	0.04648
chr18	56432060	56432184	125	promoter	-7.06884	5.232	1.192	20.88	5.896	5.272	3.208	3.592	0.6816	0.2576	2.08	7.832	2.448	0.992
chr18	56469937	56470061	125	intron	-6.94466	3.096	0.912	3.728	0.4768	0.003912	0.2608	6.224	1.312	0.236	0.4072	1.008	0.6504	0.4504
chr18	56572978	56573347	370	promoter	-8.68568	7.78378	1.61622	38.9189	12.8378	33.7838	15.7297	3.97297	0.764865	0.27027	0.281081	0.543243	0.000821622	3.35135
chr18	56573481	56573621	141	promoter	-6.83525	5.39716	0.77305	39.9291	8.01418	26.5248	12.8369	5.53901	0.146809	0.590071	0.104255	0.465957	0.0366667	2.0922
chr18	56708033	56708543	511	promoter	-9.46328	8.98239	1.81409	53.229	19.7652	47.3581	28.3757	8.08219	0.919765	0.714286	0.571429	0.420744	0.000594912	3.13112
chr18	56884230	56884394	165	intron	-11.5374	4.17576	0.612121	2	0.70303	6.48485	2.81818	0.273939	0.969697	0.666667	0.450909	0.0969697	0.070303	0.492727
chr18	56925073	56925312	240	promoter	-8.79086	5.66667	1.24167	39.1667	12.7083	45.8333	22.8333	5.58333	3.70833	0.7875	0.1275	1.5375	0.6375	2.82083
chr18	56925385	56925522	138	promoter	-8.74505	5.44928	1.83333	33.5507	10.6522	40.5072	21.8116	6.88406	0.826087	0.28913	0.344928	0.128261	0.0022029	1.76812
chr18	56925703	56925850	148	promoter	-7.09464	3.60135	0.831081	17.2297	6	43.1757	23.6486	7.43243	0.453378	0.399324	1.14865	1.48649	0.27973	0.639865
chr18	57132794	57132985	192	promoter	-7.81101	4.58854	1.48437	9.58333	3.28646	7.08333	5.67708	1.65625	1.39063	0.473958	2.19271	6.14583	2.77604	0.491146
chr18	57354603	57355258	656	promoter	-8.76814	7.9878	1.93598	43.9024	16.7683	44.8171	22.2561	2.45427	0.998476	0.544207	0.608232	0.282012	0.000463415	1.81402
chr18	57879433	57879707	275	promoter	-6.95677	8.69091	1.78182	30.4	9.56364	39.2727	18.8	5.16364	1.58182	0.654545	0.585455	1.07636	1.22182	3.28364
chr18	58210314	58210600	287	promoter	-5.72632	7.49129	1.66899	35.1916	11.6028	11.5331	7.97909	1.41812	1.84669	0.777003	1.84321	8.91986	1.39024	3.8676
chr18	58210771	58210935	165	promoter	-5.69775	5.08485	1.29091	20.1818	3.8303	4.73939	4.13333	0.921212	0.89697	0.560606	1.26667	6.72727	1.52727	1.30909
chr18	58395171	58395310	140	intergenic	-11.0364	4.52857	1.14286	2.1	1.38571	4.27857	3.28571	1.50714	0.567857	0.137143	0.2	2.61429	1.82857	1.51429
chr18	58555681	58556012	332	promoter	-9.71567	5.36145	1.05422	11.2651	3.22289	6.08434	4.78916	1.54819	0.256627	0.232831	3.25301	7.43976	3.8253	1.77108
chr18	58659250	58659956	707	promoter	-9.00031	7.48232	1.314	43.7058	12.8006	28.1471	15.8416	3.9604	0.106648	0.280057	1.04102	2.40453	0.37058	2.54597
chr18	58836254	58836574	321	promoter	-6.53502	6.41745	1.85358	28.785	8.2866	15.3894	9.53271	3.42679	4.01869	1.4891	1.50779	7.60125	2.09657	1.5296
chr18	58836715	58837066	352	promoter	-6.49684	6.39205	1.43182	26.9318	5.73864	14.2614	9.00568	4.6875	2.98295	1.3125	1.49432	6.90341	2.24432	1.76989
chr18	58837470	58837687	218	promoter	-7.76814	9.86239	2.02294	28.211	9.54128	12.6147	8.44037	2.73394	4.10092	0.720183	1.26606	6.51376	2.16055	1.24312
chr18	59856210	59856334	125	intergenic	-7.15193	3.36	0.6288	0.005872	1.424	0.003912	0.003576	0.1312	0.1072	0.7064	0.05224	0.5216	0.002432	1.296
chr18	60500990	60501190	201	promoter	-8.27306	5.97015	1.0597	30.4975	10.199	8.90547	6.1194	6.66667	1.44776	0.746269	1.30846	1.78607	1.37811	0.711443
chr18	60501480	60501666	187	promoter	-8.39374	7.91444	1.27273	24.492	5.61497	16.738	11.4973	5.3262	0.609626	0.764706	0.647059	2.39037	0.59893	3.79679
chr18	60526024	60526259	236	promoter	-9.30656	4.5339	0.923729	24.7034	8.68644	32.5	23.2627	15.1695	0.284322	0.00104237	0.5	1.10169	0.00128814	0.251695
chr18	60526327	60526479	153	promoter	-7.5051	8.23529	1.63399	38.4967	12.2876	44.9673	26.9935	14.7712	0.00337255	0.186275	0.114379	1.22876	0.16732	0.359477
chr18	60560827	60561071	245	promoter	-7.38481	6.93878	1.58367	52.6531	16.6939	54.2857	26.898	7.26531	0.942857	0.444898	0.461224	0.759184	0.00124082	2
chr18	60596035	60596545	511	exon	-8.3393	7.10372	1.71037	14.8337	4.07045	27.593	15.5382	3.38552	0.90998	0.146967	0.192368	2.38748	0.123875	1.17808
chr18	60623826	60623978	153	promoter	-9.17456	6.39216	1.33333	25.7516	11.3072	12.6144	16.8627	14.6405	1.59477	0.559477	3.84967	12.8105	5.30719	1.45752
chr18	60748498	60748835	338	intergenic	-8.00226	8.46154	0.87574	30.1775	6.86391	20.0592	12.6036	0.878698	0.387574	0.105621	0.497041	0.222189	0.000899408	1.13018
chr18	60848773	60848991	219	promoter	-7.58527	4.93151	1.13242	30.1826	6.75799	33.4247	19.863	5.43379	0.108219	0.0968037	0.156621	0.616438	0.00138813	0.40411
chr18	60911943	60912369	427	promoter	-9.18318	6.18267	1.48478	24.5902	4.91803	6.39344	4.89461	2.83372	2.90398	1.67213	3.06792	11.1007	2.95082	0.786885
chr18	61036357	61036637	281	promoter	-7.80636	7.54448	1.51957	2.34164	1.93594	6.72598	4.12811	1.56228	17.7224	6.15658	3.66548	12.6335	2.37722	1.81851
chr18	61176463	61177112	650	promoter	-9.00031	6.44615	1.64615	50.6154	13.4	52	24.4615	6.38462	0.809231	0.378462	0.370769	1.34462	0.000467692	1.90769
chr18	61211276	61211676	401	promoter	-7.33621	6.73317	1.23691	34.9127	8.0798	47.6309	22.9676	6.60848	0.800499	0.0890274	0.210224	0.733167	0.000758105	1.37656
chr18	61399184	61399432	249	promoter	-7.98266	7.38956	1.34538	28.6345	6.82731	8.71486	4.6988	3.73092	1.49398	0.726908	2.63052	9.7992	2.36948	1.13655
chr18	61536371	61536556	186	promoter	-7.19685	10.4301	1.91398	8.97849	4.10215	22.7419	14.3548	4.39785	3.62903	2.04839	1.24731	1.29032	1.33333	1.09677
chr18	61536596	61536720	125	promoter	-7.15193	6.872	1.64	10.48	3.968	26.4	19.68	5.472	3.408	1.72	0.176	0.632	0.984	0.7256
chr18	61687503	61687796	294	promoter	-8.81323	6.63265	0.833333	0.264626	0.663265	0.182993	0.155102	0.0346939	1.76531	0.435374	0.598639	0.22551	0.482993	0.683673
chr18	61697555	61697713	159	exon	-7.96678	5.14465	0.937107	2.48428	2	10.9434	8.05031	0.937107	1.55346	1.20755	1.08176	5.53459	0.308176	1.66667
chr18	61707382	61707621	240	promoter	-6.96878	10.75	1.7125	26.9583	8.375	37.25	20.125	3.12917	0.152917	0.269583	0.820833	1.8125	0.393333	2.35833
chr18	61786557	61786874	318	promoter	-9.30656	6.38365	1.80503	14.0881	2.89623	6.60377	4.33962	2.25157	2.43711	2.3239	2.18553	8.67925	1.5566	1.34906
chr18	61911442	61911727	286	promoter	-7.39374	8.00699	1.8951	26.958	7.02797	14.021	12.4126	6.11888	3.67133	1.92657	2.93706	8.21678	1.67483	1.38112
chr18	62231730	62231854	125	intergenic	-6.44047	4.416	0.6592	0.5696	0.4624	0.003912	0.003576	0.001248	0.2728	0.7024	0.3464	1.04	0.5408	0.824
chr18	62685422	62685546	125	intron	-6.53502	3.736	0.32	0.4048	0.656	0.003912	0.1504	0.1336	0.004128	0.508	0.0944	0.3488	0.5768	0.6688
chr18	62922185	62922671	487	promoter	-8.00226	6.32444	1.04517	28.3368	6.1191	22.1766	11.848	4.57906	1.94867	1.54415	1.29569	5.58522	1.43121	0.743326
chr18	62923120	62923354	235	promoter	-8.88889	5.14894	1.29787	18.0426	3.50213	2.58723	4.76596	10.7234	3.88085	0.719149	1.06809	3.50213	3.85106	2.25106
chr18	62977862	62978266	405	promoter	-8.06326	6.71605	1.28148	37.7778	11.0864	50.3704	24.9383	6.79012	0.00127407	0.533333	0.358025	0.409877	0.000750617	0.790123
chr18	63153841	63153965	125	intron	-5.87832	4.592	0.1248	0.005872	0.4816	0.003912	0.003576	0.001248	0.004128	0.3304	0.1568	0.004416	0.548	0.003576
chr18	63386164	63386317	154	promoter	-7.45192	4.25325	0.896104	14.026	4.62338	4.61039	3.18182	2.32468	5.7013	2.12338	2.42208	6.16234	4.03247	0.144805
chr18	63386571	63387098	528	promoter	-9.3531	6.02273	1.7197	30.8712	10.4356	8.50379	5.30303	1.9697	3.59848	1.88068	1.8447	9.43182	2.32955	2.08333
chr18	63692235	63692506	272	promoter	-7.74505	11.6544	2.5625	36.2132	12.7941	56.6176	24.1912	6.06618	0.496324	0.474265	0.217279	0.863971	0.00111765	2.75368
chr18	63901865	63902027	163	intron	-8.53233	5.70552	0.97546	0.585276	0.00361963	0.674847	0.00274233	0.000957055	0.0822086	0.0015092	0.168098	0.095092	0.00186503	1.25767
chr18	64265279	64265403	125	exon	-7.15193	4.776	1.992	2.84	1.56	7.704	3.968	2.664	11.28	4.4	1.728	6.408	0.816	3.432
chr18	64265890	64266103	214	intron	-5.81766	4.28037	0.817757	2.41121	1.71963	9.81308	8.8785	3.30374	12.6636	2.28972	2.6729	6.26168	1.65888	0.630841
chr18	64332540	64332873	334	upstream	-6.98068	5.20958	0.958084	2.05389	0.835329	5.1497	4.61078	5.50898	14.0719	5.17964	3.26347	13.0539	4.61078	1.74551
chr18	64332932	64333137	206	upstream	-8.83525	4.24272	1.17961	2.15534	1.43689	7.13592	3.68447	5.7767	19.6117	5.24272	3.68447	15.2427	4.95146	1.13592
chr18	64333323	64333618	296	upstream	-7.97673	5.40541	1.22297	2.60135	1.62162	7.33108	4.76351	3.5473	22.8041	8.00676	4.25676	16.5878	4.62838	2.58446
chr18	64340577	64340702	126	promoter	-7.39374	5.07937	0.548413	3.35714	3.29365	7.93651	5.84127	0.442857	11.3492	6.05556	2.05556	9.68254	0.584921	1.25397
chr18	64341063	64341391	329	promoter	-8.10556	7.20365	1.1003	6.29179	1.22796	8.41945	5.22796	3.58663	20.0912	6.71733	4.25532	16.535	5.44073	2.11246
chr18	64341536	64341660	125	exon	-7.43183	4.992	1.288	3.52	3.232	5.28	2.488	3.664	16.88	5.368	2.408	10.64	4.736	1.8
chr18	64516147	64516329	183	promoter	-6.81766	5.04918	0.84153	41.9126	12.4044	45.6284	20.6011	2.62295	0.544262	0.207104	0.612022	0.407104	0.0562842	0.825137
chr18	64516571	64516729	159	promoter	-8.29865	6.66667	0.886792	23.0189	7.04403	28.1132	16.2264	1.40252	0.924528	0.547799	0.232075	0.493082	0.00191195	0.477987
chr18	64531320	64531446	127	exon	-7.9222	5.61417	1.01575	3.11024	1.2126	2.26772	2.88976	3.70866	2.62205	1.33858	1.83465	3.94488	3.33858	0.992126
chr18	64660067	64660191	125	promoter	-7.14136	5.912	1.608	14.64	2.6	3.432	2.816	1.784	4.112	2.328	1.848	12	2.792	0.7472
chr18	64660549	64660696	148	promoter	-8.29865	4.27703	1.60811	32.8378	9.7973	9.12162	7.90541	3.2027	4.91216	2.60811	3.08108	13.7162	4.89189	3.66892
chr18	64660738	64661161	424	promoter	-8.69775	8.20755	1.73113	38.6792	7.1934	10.7311	8.34906	2.45283	3.51415	1.38443	2.73585	14.8821	2.47642	3.23113
chr18	64661238	64661530	293	promoter	-6.79086	7.26962	1.59727	22.0478	5.93857	8.36177	5.25597	2.12969	3.34471	0.511945	2.5529	8.90785	2.86689	2.44369
chr18	64887430	64888096	667	promoter	-8.46328	7.75112	1.45577	31.4843	10.4198	15.7421	10.5697	3.16342	0.998501	0.421289	1.93403	9.44528	1.24588	1.67916
chr18	64888137	64888397	261	promoter	-8.44907	9.50192	2.44444	50.1916	15.7088	21.2644	14.023	6.89655	1.44061	1.21839	2.92337	10.1533	2.51724	4.36782
chr18	64909106	64909230	125	intron	-8.14665	5.736	0.596	0.528	0.4768	0.536	0.5112	0.01496	1.344	0.1752	0.5016	0.5568	0.0976	0.7504
chr18	65431017	65431488	472	promoter	-9.18318	12.6271	2.24576	38.7712	10.0424	52.9661	29.8729	10.7839	0.620763	1.08898	0.476695	1.01483	0.00838983	2.62712
chr18	65604462	65604640	179	intron	-7.05889	6.08939	0.804469	0.00410056	1.60335	0.726257	0.00249721	0.142458	1.31844	0.527933	0.213408	0.456425	0.151397	0.765363
chr18	65606473	65606624	152	intron	-6.44047	6.84211	1.11184	0.00482895	0.415132	0.657895	0.00294079	0.0901316	0.152632	0.151974	0.347368	0.730263	0.382237	0.428947
chr18	65938547	65938882	336	promoter	-8.00226	7.35119	1.50893	3.30357	2.06548	6.13095	4.82143	1.80357	20.2976	6.4881	3.83929	17.619	4.49405	3.45238
chr18	65938959	65939145	187	promoter	-6.95677	6.52406	0.86631	2.49198	1.53476	5.34759	2.16043	1.63102	15.4011	4.0107	3.14439	14.1711	7.16578	2.01604
chr18	66039078	66039202	125	intergenic	-7.15193	4.824	0.1624	0.005872	0.00472	0.003912	0.003576	0.001248	0.004128	0.4472	0.007464	0.1016	0.1072	0.003576
chr18	66290949	66291162	214	promoter	-7.15193	4.90654	1.08411	7.66355	2.33645	2.43925	2.66822	1.91589	2.57477	0.443925	1.9486	4.85981	4.27103	1.11682
chr18	66291446	66291817	372	promoter	-10.2171	4.1129	1.52688	26.8817	10.914	13.3065	8.11828	5.43011	3.54839	1.5457	2.84946	8.11828	5.05376	2.06989
chr18	66458416	66458605	190	promoter	-7.75202	7.31579	1.62632	22.5263	5.89474	21.7368	18.3158	3.65789	5.57895	2.79474	0.673684	1.71579	0.6	0.336316
chr18	66460876	66461046	171	exon	-7.00809	4.8538	0.888889	0.132749	0.379532	10.7602	4.36257	0.976608	12.4561	2.72515	0.546199	1.87135	0.789474	1.32164
chr18	66526633	66526791	159	intergenic	-8.19685	6.00629	0.716981	0.00461635	0.245283	0.4	0.00281132	0.277987	0.266038	0.521384	0.612579	0.754717	0.373585	0.598742
chr18	67088630	67088946	317	promoter	-8.00226	5.67823	1.7224	22.3975	4.79495	33.4385	15.7729	5.1735	9.21136	3.05678	0.324921	5.67823	1.07886	3.11356
chr18	67133395	67133769	375	promoter	-6.40557	8.10667	1.70933	20.08	3.62667	12.2933	4.10667	5.30667	16	5.84	2.54133	13.1467	4.85333	2.58933
chr18	67205909	67206075	167	promoter	-7.06884	5.26946	1.40719	29.6407	9.58084	24.1916	20.8383	19.3413	0.598802	0.00147305	0.546108	0.700599	0.00182036	0.00267665
chr18	67289277	67289603	327	promoter	-8.35919	8.8685	2.22324	35.474	9.44954	23.6391	21.5902	13.3945	1.31804	0.345566	1.20183	8.10398	1.79511	1.55046
chr18	67390710	67390969	260	promoter	-7.7216	6.65385	1.86154	40	10.6538	11.4231	9.34615	3.56154	4.96154	1.14231	2.7	10.2692	0.680769	0.476923
chr18	67391021	67391373	353	promoter	-8.94061	5.72238	2.09065	53.5411	17.0255	15.0425	10.9632	4.05099	4.67422	1.76771	4.39093	10.8782	1.74788	2.04816
chr18	67391472	67391602	131	promoter	-5.72632	6.61832	1.55725	38.7023	11.9084	8.39695	6.76336	2.16794	4.16794	1.47328	2.9313	12.0611	1.14504	2.45802
chr18	67448694	67449065	372	promoter	-8.20871	8.03763	2.01613	54.5699	17.6882	56.1828	28.2258	8.03763	0.645161	0.303763	0.284946	1.22043	0.000817204	0.930108
chr18	67449115	67449272	158	promoter	-5.30182	7.27848	1.72152	30.0633	10.5696	36.7089	18.9873	8.60759	0.418354	0.325316	0.0555063	0.489241	0.00192405	0.514557
chr18	67464806	67465189	384	promoter	-5.25181	8.77604	2.38021	22.3958	5.72917	42.9688	23.3073	5.625	1.85677	0.572917	0.554688	1.29167	0.497396	1.25521
chr18	67610566	67611082	517	intergenic	-9.37582	8.54932	0.841393	26.6925	8.97485	32.3017	18.2592	1.39652	0.632495	0.359768	0.558994	1.76596	0.410058	1.61122
chr18	67640741	67640865	125	promoter	-6.7121	5.296	0.808	27.6	6.744	23.92	21.76	18.48	0.4296	0.2896	0.05816	0.944	0.002432	1.296
chr18	67641076	67641298	223	promoter	-7.68325	5.5157	0.982063	28.4753	10.8072	41.5247	21.3453	7.713	0.0023139	0.686099	0.977578	1.95067	0.00136323	3.41704
chr18	67641380	67641611	232	promoter	-8.28271	8.44828	2.13793	35.6466	9.56897	52.1552	33.7931	12.4138	0.853448	0.246983	0.5	0.724138	0.00131034	2.3319
chr18	67724082	67724693	612	promoter	-9.51878	9.26471	1.62582	33.9869	11.8464	41.9935	23.5294	7.38562	0.333333	0.45915	0.238562	0.542484	0.000496732	2.05882
chr18	67774725	67775337	613	promoter	-8.00226	6.76998	1.77814	32.137	7.22675	39.8042	28.2219	10.6688	0.000841762	0.363785	0.207178	1.17618	0.140946	2.00653
chr18	67800091	67800368	278	promoter	-6.26335	6.65468	1.34173	43.8849	11.223	48.9209	22.482	5.21583	0.643885	0.410072	0.307914	0.744604	0.00109353	1.56475
chr18	67932909	67933660	752	promoter	-9.53233	8.19149	1.8883	45.6117	13.6968	14.8936	12.1543	4.90691	1.16755	0.906915	2.97872	15.0266	1.79521	2.06117
chr18	67933792	67934021	230	promoter	-7.67594	5.13043	1.06522	38.6522	9	10.5652	7.78261	4.73913	1.46957	0.174348	3.66522	10.7826	2.17391	2.76957
chr18	68299829	68300298	470	promoter	-6.40557	8.95745	1.75106	45.7447	10.7872	36.8085	29.1489	8.44681	0.570213	0.117234	0.26383	0.510638	0.278723	1.80638
chr18	69152846	69152993	148	intergenic	-5.52688	5.5	0.945946	1.55405	0.474324	2.38514	2.88514	1.01351	1.79054	0.925676	0.672973	0.492568	0.526351	0.722973
chr18	69198308	69198453	146	intergenic	-6.42313	6.84932	1.57534	21.0274	6.82877	9.17808	6.84932	6.26712	1.72603	1.60959	3.53425	10.2055	4.36986	3.0411
chr18	70471777	70472139	363	promoter	-8.00226	4.82094	1.60055	32.5069	7.52066	46.832	29.4766	14.9587	1.21763	0.113223	0.85124	2.97521	0.151791	1.93664
chr18	70572000	70572124	125	intron	-5.26335	5.92	0.492	1.312	0.00472	0.2384	0.104	2.936	0.4664	0.1792	0.7816	0.004416	0.002432	2.24
chr18	73406921	73407045	125	intergenic	-6.80432	5.12	0.6896	0.005872	0.4816	0.003912	0.003576	0.0848	0.2936	0.5632	0.4192	1.872	0.224	0.7616
chr18	73573245	73574002	758	promoter	-9.5051	6.30607	1.67546	56.4644	16.3588	45.7784	29.8153	8.00792	0.708443	0.369393	0.348285	1.4248	0.0577836	2.29551
chr18	73623113	73623311	199	intergenic	-9.51878	7.13568	1.65327	14.3216	2.90452	11.0553	7.18593	7.28643	0.899497	0.251256	1.30653	9.64824	6.0804	3.31156
chr18	73754140	73754632	493	promoter	-7.76814	10	1.76471	27.9919	6.8357	31.4402	19.2698	2.19067	0.275862	0.393509	0.182353	0.975659	0.0906694	3.50913
chr18	73815188	73815832	645	promoter	-10.2213	6.74419	1.73643	37.9845	10.8372	40.155	22.1705	4.88372	0.530233	0.437209	0.395349	0.527132	0.067907	1.92248
chr18	73930293	73930439	147	exon	-10.6796	4.92517	1.17687	1.68707	1.93197	2.70748	1.38095	0.884354	1.47619	0.443537	0.891156	1.32653	1.27211	1.10884
chr18	73930490	73930670	181	exon	-5.94202	6.51934	1.09945	2.44199	1.30387	3.27072	1.62983	0.696133	0.407735	0.867403	2.19337	5.45304	1.18785	1.28729
chr18	73930713	73930839	127	exon	-5.03134	6.04724	1.28346	2.65354	2.90551	1.95276	2.73228	1.33858	1.45669	0.897638	2.84252	5.74016	1.44882	1.70079
chr18	74064113	74064257	145	promoter	-5.12714	4.91034	1.88966	24.6897	3.4	7.65517	7.10345	7.03448	5.04138	1.62759	3.46207	11.7241	4.03448	1.62759
chr18	74064377	74064835	459	promoter	-10.3683	7.88671	2.122	39.8693	11.3508	16.732	12.5054	6.66667	6.18736	2.4183	3.26797	15.4466	3.18083	1.66667
chr18	74444488	74444642	155	intron	-7.46045	6.30323	1.12903	1.38065	0.369032	1.20645	1.61935	1.92903	5.60645	1.79355	2.56129	8.32258	5.65161	1.14839
chr18	74706586	74706748	163	intron	-7.53233	6.04294	0.883436	0.00450307	0.235583	0.155828	0.397546	0.323926	1.58896	0.797546	0.362577	0.0609816	0.0803681	0.177914
chr18	74734826	74734950	125	intron	-6.90356	5.28	0.724	0.005872	1.44	0.4928	0.4	0.2784	1.504	0.3128	0.328	0.76	0.002432	0.872
chr18	74779042	74779166	125	promoter	-6.81766	6.208	1.072	27.92	7.344	28.48	12.8	2.856	0.1856	0.1968	1.256	7.168	0.832	0.7224
chr18	74829820	74829944	125	intergenic	-8.00226	5.568	0.832	1.88	0.3824	1.392	1.072	1.248	0.872	0.6848	3.064	7.68	4.176	0.928
chr18	74880597	74880747	151	intergenic	-7.03117	7.01987	0.761589	0.00486093	0.860927	0.22053	0.00296026	0.130464	0.761589	0.00162914	0.761589	1.17881	0.282119	0.231126
chr18	75000564	75001034	471	promoter	-8.00226	7.57962	1.5138	57.3248	21.4437	49.6815	23.7792	6.51805	0.622081	0.747346	0.307856	0.694268	0.000645435	2.95117
chr18	75018665	75019205	541	promoter	-9.20025	7.30129	1.56007	40.4806	14.0481	43.4381	24.0296	5.0647	0.414048	0.750462	0.216266	0.998152	0.0792976	1.03327
chr18	75062489	75062667	179	intron	-8.4913	6.64804	1.02793	1.05587	0.960894	1.03352	0.154749	0.156983	0.72067	0.13743	1.14525	0.413408	0.00169832	0.826816
chr18	75342674	75343487	814	intergenic	-9.58527	7.86241	1.7199	32.5553	9.97543	31.4496	21.3759	10.7494	0.700246	0.556511	2.37101	9.69287	2.14988	2.57985
chr18	75366461	75366845	385	promoter	-8.00226	8.15584	1.47532	17.8701	6.12987	9.19481	6.46753	4.80519	0.387013	0.0415584	2.48571	9.97403	2.00779	1.50649
chr18	75367376	75367701	326	promoter	-7.47736	7.26994	1.80368	40.184	9.11043	13.2515	9.07975	3.52761	0.199693	0.457055	2.55828	14.3252	0.714724	1.90491
chr18	75415775	75415902	128	intergenic	-10.4275	6.86719	0.804688	2.20312	1.10156	6.10156	5.85938	1.97656	0.0403125	0.929688	0.495312	1.50781	1.23438	1.89062
chr18	75697016	75697160	145	promoter	-8.53233	4.24138	1.71724	45.3103	11.0345	16.4138	10.8966	6.58621	2.71724	1.27586	3.56552	12.9655	4.55862	2.06207
chr18	75758070	75758194	125	intergenic	-8.05201	3.696	1.616	3.216	0.548	3.448	7.048	17.36	0.2728	0.764	0.5448	1.408	5.504	1.248
chr18	75819642	75819939	298	promoter	-8.81323	5.80537	1.43289	37.5839	14.7315	20	13.1544	3.31544	1.05034	0.432886	2.1443	7.85235	1.90268	1.27181
chr18	75819988	75820475	488	promoter	-11.0293	7.84836	1.47131	30.9426	11.8648	29.0984	17.6025	3.72951	1.95287	1.05123	1.875	5.08197	0.526639	1.45492
chr18	75820631	75820868	238	promoter	-10.0197	8.27731	1.84454	26.8067	10.5042	26.3025	15.2101	5.79832	4.05882	1.52521	1.2605	8.27731	1.17227	1.94538
chr18	75860639	75860763	125	intron	-7.15193	4.328	0.4536	0.005872	0.00472	0.003912	0.003576	0.01496	0.3264	0.872	0.05224	0.4816	0.002432	0.003576
chr18	76035071	76035400	330	intron	-6.88332	8.27273	1.58182	8.06061	2.9303	8.48485	6.93939	9.60606	1.88788	0.724242	2.4697	7.42424	3.78788	1.26667
chr18	76059450	76059886	437	intron	-9.00031	10.3661	2.13272	23.1121	7.57437	7.6659	6.40732	2.97483	3.82151	2.14645	2.58581	12.2654	2.83753	3.29519
chr18	76149227	76149376	150	intergenic	-6.38182	4.98	0.76	0.665333	0.126	0.326	0.336667	0.428	1.76	0.326667	0.793333	0.973333	0.237333	1.51333
chr18	76161239	76161363	125	intergenic	-6.81766	4.536	0.968	23.76	7.472	8.24	2.632	4.912	1.56	0.005904	1.44	6.912	3.568	1.32
chr18	76544278	76544402	125	intergenic	-6.86125	4.52	1.064	9.28	3.312	3.536	2.28	3.856	4.288	0.6376	1.208	6.672	3.208	0.5112
chr18	76759879	76760003	125	intergenic	-7.14136	5.88	0.896	0.005872	0.00472	0.2896	0.968	0.2896	0.004128	0.2064	0.6704	0.5256	0.504	0.3608
chr18	76856019	76856392	374	promoter	-8.93041	5.74866	1.5	1.8984	1.19519	7.00535	6.47059	5	14.893	4.67914	3.07487	13.4492	4.70588	2.18984
chr18	76858872	76860600	1729	exon	-11.2024	7.5188	1.9491	3.95026	2.00116	13.0133	10.1793	6.65124	22.7877	8.44419	3.59167	17.2932	3.76518	2.89763
chr18	76944051	76944375	325	promoter	-7.78181	7.26154	1.92615	32.3077	9.01538	45.5385	24.7077	8.15385	0.120615	0.363077	0.307077	1.01231	0.088	1.12923
chr18	77064893	77065087	195	promoter	-5.26335	6.61538	1.58462	26.8718	6	40.2564	26.1026	5.33333	1.06667	0.129744	0.338462	1.01538	0.00155897	1.41538
chr18	77065467	77065895	429	promoter	-9.92014	8.04196	0.815851	44.0559	14.2424	42.4242	20.8392	4.70862	0.174592	0.228904	0.424242	1.22378	0.240093	1.9627
chr18	77185545	77185995	451	promoter	-11.9457	11.2195	2.03104	19.2018	5.12195	19.1574	14.1685	6.94013	8.15965	1.73171	2.23947	11.4856	2.81596	3.25942
chr18	77186047	77186228	182	promoter	-10.2907	5.98901	1.0989	13.022	5.12088	10.3297	7.25275	9.50549	7.14286	2.32967	2.59341	12.7473	4.96154	1.47802
chr18	77282010	77282137	128	promoter	-5.38647	5.41406	1.08594	0.372656	1.39844	0.6	0.628125	0.63125	2.27344	0.757031	2.75781	10.0781	1.85156	2.04688
chr18	77536617	77536741	125	intron	-7.91601	4.456	0.6792	0.1	1.2	0.003912	0.003576	0.3864	1.288	0.3424	0.2704	0.07512	0.84	1.288
chr18	77565584	77565725	142	promoter	-7.17629	4.39437	1.08451	24.5775	8.16901	22.4648	15.5634	6.21831	5.77465	1.15493	2.07042	10.4225	2.09155	2.58451
chr18	77713221	77714259	1039	promoter	-8.94061	7.48797	1.52069	47.1607	14.7257	46.5833	25.8903	4.10972	0.590953	0.536092	0.228104	0.589028	0.0415784	2.91627
chr18	77732735	77732924	190	upstream	-7.90356	6.05263	1.12632	7.52632	2.19474	1.9	2.38421	0.836842	2.21053	0.283684	1.23158	5.31579	3.99474	0.225789
chr18	77742606	77742773	168	intergenic	-9.44907	5.19643	0.964286	5.07738	1.77976	5.10714	5.18452	5.625	2.19643	0.77381	2.5	9.64286	2.74405	2.67262
chr18	77774001	77774496	496	promoter	-8.00226	7.29839	1.52823	54.0323	18.0444	53.0242	27.621	5.30242	0.300403	0.425403	0.735887	0.441532	0.000612903	1.61089
chr18	77794397	77795023	627	promoter	-9.31442	7.48006	2.04147	20.8931	7.24083	17.5439	11.6427	9.40989	8.45295	2.95056	2.20096	10.9729	2.88676	3.92344
chr18	77795856	77795980	125	intron	-8.30971	5.688	1.048	1.536	0.4152	0.4776	0.003576	4.248	9.76	2.472	2.208	4.712	3.088	1.344
chr18	77797225	77797349	125	intron	-7.15193	4.16	0.3944	1.928	1.016	0.003912	0.003576	0.4696	2.6	1.248	0.6032	0.336	1.416	0.912
chr18	77938551	77938685	135	promoter	-7.26335	7.05926	1.36296	39.8519	11.6296	55.4074	27.4074	4.34815	0.719259	0.18963	0.311111	1.18519	0.297778	3.42963
chr18	78048409	78048897	489	exon	-9.99543	7.68916	1.591	8.13906	3.21063	6.89162	4.86708	5.05112	13.5992	5.64417	3.21063	15.501	3.27198	2.14724
chr18	78133170	78133294	125	intron	-8.58527	4.232	0.648	0.005872	0.7032	0.176	0.003576	0.1112	0.372	0.524	0.2328	0.004416	0.04872	0.2184
chr18	78142516	78142662	147	promoter	-5.45549	6.76871	1.01361	1.5102	1.40136	1.89116	0.410204	0.843537	1.35374	1.54422	2.71429	5.66667	1.27211	0.519728
chr18	78877386	78877510	125	intron	-7.85479	6.408	0.7136	0.1528	0.4768	0.003912	0.003576	0.1848	0.1448	0.4328	0.3384	1.24	0.572	0.6432
chr18	79109303	79109452	150	promoter	-6.61868	5.81333	0.526667	23.2667	9.73333	12.8	7.53333	1.72	0.793333	0.433333	2.36667	6.39333	0.375333	1.14
chr18	79543202	79543326	125	intergenic	-6.99641	5.752	0.3288	0.3112	0.00472	0.003912	0.3256	0.2728	1.536	0.4544	0.5808	0.5744	0.336	1.432
chr18	80046873	80047013	141	promoter	-8.01968	5.66667	0.232624	17.8723	3.75177	15.8156	8.86525	1.36879	0.00365957	0.474468	1.60993	3.68794	0.392908	0.0190071
chr18	80065354	80065519	166	intron	-6.63384	5.9759	0.945783	0.00442169	0.76506	0.644578	0.38494	0.181928	0.674699	0.18253	0.650602	0.30241	0.175904	2.96988
chr18	80088954	80089098	145	intron	-8.19174	5.57241	0.855172	0.696552	0.00406897	0.00337241	0.00308276	0.101379	0.806897	1.04828	0.344828	1.4	0.00209655	1.3931
chr18	80162774	80162945	172	upstream	-9.7275	5.1686	1.1686	0.175	0.27093	12.1512	8.43023	3.55814	3.97674	0.645349	1.46512	4.62209	1.75	1.98256
chr18	80254981	80255105	125	promoter	-7.15193	6.72	0.5784	3.128	0.2216	9.2	16.8	15.68	1.008	1.144	2.2	2.448	0.912	1.288
chr18	80256516	80256970	455	promoter	-9.31442	6.06593	1.48791	44.1758	13.8901	31.8681	33.6264	12.3297	1.66593	0.610989	2.05714	9.31868	1.08352	0.821978
chr18	80295650	80295787	138	exon	-10.771	4.55072	1.31884	10.7971	1.36232	17.4638	9.78261	3.12319	6.13043	2.89855	1.18841	3.85507	0.441304	1.31159
chr18	80295965	80296387	423	exon	-6.47591	6.43026	1.86525	10.6619	2.83688	19.078	10.4728	4.16076	6.73759	2.41135	0.716312	3.52246	0.898345	2.48227
chr18	80322550	80322772	223	exon	-11.6872	8.87892	1.06278	9.55157	3.25561	12.4215	9.55157	1.55157	4.57399	1.93274	2.21076	9.0583	2.33184	1.85202
chr18	80363010	80363827	818	promoter	-9.84071	7.62836	1.84597	20.7824	5.22005	12.1271	6.85819	6.01467	11.3936	4.27873	3.16626	14.4254	4.1687	3.21516
chr18	80469220	80469950	731	promoter	-8.69775	9.41176	1.98358	48.0164	18.4679	50.0684	29.4118	10.5335	0.456908	0.582763	0.392613	1.33653	0.0599179	1.95622
chr18	80537828	80538095	268	intergenic	-7.8762	5.33582	0.985075	0.675373	0.319403	0.164179	0.481343	0.00058209	1.62313	0.738806	0.619403	0.294776	1.20522	0.705224
chr18	80707520	80707727	208	promoter	-7.41437	7.01923	1.40865	27.0673	5.04808	17.2115	8.79808	7.21154	6.05769	3.70192	1.81731	8.22115	2.00962	1.20673
chr18	80707788	80708184	397	promoter	-8.84614	7.90932	1.68262	30.9824	8.84131	25.6927	18.9924	3.82872	6.8262	3.72796	1.63476	11.0831	1.24685	1.63224
chr18	80708308	80708742	435	promoter	-8.47736	4.85057	1.33103	31.0345	10.2299	23.6782	13.4253	6.43678	6.34483	3.74713	2.57471	9.10345	1.92184	2.17471
chr18	80712437	80712595	159	promoter	-8.16937	5.00629	1.28302	25.7862	5.22013	13.1447	6.85535	6.28931	13.9623	6.01258	3.49057	10.4403	2.8805	4.18239
chr18	80712655	80713445	791	promoter	-9.44191	7.09229	1.99747	30.2149	7.42099	20.2276	14.1593	9.46903	11.7446	6.66245	2.41466	13.0215	3.32491	3.14791
chr18	80933679	80933959	281	promoter	-8.76814	3.91459	1.1032	45.5516	14.0569	41.9929	28.8968	8.14947	0.327046	0.725979	0.268327	1.62989	0.161566	2.49822
chr18	80985681	80986639	959	promoter	-9.99543	6.87174	1.73097	10.8446	2.59645	29.8227	17.9353	6.30865	22.732	7.11157	2.94056	11.1575	2.63816	2.5756
chr18	80987742	80987987	246	upstream	-7.96279	5	1.28049	12.2358	2.22358	32.9675	15.1626	3.1748	21.6667	8.90244	1.7439	7.64228	1.73984	2.32114
chr18	81057159	81057483	325	intergenic	-8.00226	4.64615	0.627692	0.00225846	0.00181538	0.00150462	0.00137538	0.149538	1.97231	0.461538	0.0787692	0.443077	0.134769	0.00137538
chr18	81401427	81401593	167	intergenic	-6.63384	6.34731	0.646707	0.00439521	0.0176647	0.365868	0.41976	0.000934132	1.02395	0.760479	0.573054	0.754491	0.982036	0.964072
chr18	81669080	81669421	342	intergenic	-8.10556	6.57895	1.33333	0.0622807	0.269298	0.290351	0.327485	0.359649	1.02924	0.730994	0.508772	1.41228	0.147661	0.570175
chr18	81707657	81707781	125	intergenic	-5.6686	4.552	0.6352	0.1176	0.928	0.544	0.7184	0.436	2.952	0.96	1.224	1.152	0.5336	0.003576
chr18	82168680	82168817	138	intergenic	-9.13071	5.69565	1.33333	1.11594	0.325362	0.869565	0.313768	0.698551	2.36232	1.18116	1.04348	1.58696	0.65942	0.76087
chr18	82390821	82390960	140	intergenic	-9.95577	7.71429	0.992857	2.52857	2.22143	10.0714	12.5714	20.8571	0.764286	0.423571	0.764286	2.10714	2.17143	0.0864286
chr18	82391184	82391341	158	intergenic	-5.16937	3.63924	0.93038	7.08861	1.93038	15.5063	16.0759	18.7342	0.54557	0.208861	0.144937	1.13291	1.72152	1.00633
chr18	82405525	82405783	259	promoter	-7.35463	6.56371	1.09653	1.30888	1.86486	3.29344	1.52124	0.559846	10.1544	2.81467	2.37452	8.0695	4.67181	1.53282
chr18	82405901	82406037	137	promoter	-7.5051	6.91971	1.29927	2.26277	2.0146	3.88321	2.37226	1.74453	11.4599	3.91971	1.71533	9.92701	3.80292	3.81752
chr18	82406402	82406526	125	promoter	-7.73806	5.888	1.128	2.304	2.76	6.312	2.536	1.88	13.76	3.176	3.152	10.32	3.328	0.872
chr18	82406853	82406996	144	promoter	-8.43183	6.15278	0.694444	0.392361	0.504167	1.99306	0.798611	0.958333	11.0417	3.42361	1.67361	8.47222	2.69444	1.72222
chr18	82463583	82463707	125	upstream	-11.3814	4.928	1.024	1.976	0.5432	0.976	1.848	0.5128	2.224	0.7048	1.36	3.72	0.928	2.52
chr18	82475097	82475289	193	promoter	-9.55904	7.15026	1.53886	21.9689	4.83938	9.11917	4.85492	4.1658	5.44041	3.35751	1.87565	12.9534	3.29016	0.481347
chr18	82475878	82476184	307	promoter	-9.42748	5.89577	0.977199	15.4723	4.91857	3.07818	4.20195	3.90879	8.07818	2.50814	2.69381	12.215	4.95114	1.80782
chr18	82658004	82658187	184	exon	-6.90356	6.08696	0.913043	0.0398913	0.619565	0.133152	0.448913	0.229348	0.00280435	0.755435	0.441848	0.003	0.00165217	1.44022
chr18	82693017	82693141	125	promoter	-8.38481	6.232	0.968	36.16	8.24	43.2	25.6	4	0.4624	0.00984	0.2552	1.648	0.002432	1.176
chr18	82820018	82820142	125	intergenic	-5.0327	6.504	0.728	0.005872	0.904	0.3992	0.1504	0.07248	1.184	0.4232	0.3072	0.4416	0.5768	0.0572
chr18	82856564	82856720	157	intergenic	-6.40557	5.54777	0.974522	2.8535	0.398726	3.21019	4.92994	0.821656	0.371338	0.263057	0.130573	0.00351592	0.135669	0.726115
chr18	82910704	82910927	224	promoter	-7.22047	10.8482	0.358036	28.3036	7.99107	14.375	12.9018	2.16071	1.87054	0.291071	0.982143	1.77679	0.727679	1.19196
chr18	82913423	82913547	125	intron	-6.36375	4.68	0.7312	26.96	8.56	8.48	10.88	6.904	0.1112	0.001968	2.744	5.52	2.4	0.6328
chr18	83082648	83082772	125	intergenic	-5.92836	6.184	1.088	0.6752	0.496	0.003912	0.003576	0.22	0.756	0.5336	0.2536	0.004416	0.324	0.6648
chr18	83232738	83232864	127	intergenic	-8.73337	5.48031	0.566142	1.5748	0.674016	2.12598	2.69291	0.725984	3.96063	1.1811	1.43307	1.49606	0.929134	0.685827
chr18	83488183	83488386	204	intergenic	-7.38304	4.90196	0.789216	0.784314	1.51471	0.52451	0.00219118	1.05882	3.18137	1.5049	1.41176	1.03922	0.759804	0.696078
chr18	84085098	84085280	183	intron	-7.60848	8.30601	1.3388	35.1366	9.78142	19.7268	8.30601	2.81967	0.513661	0.313115	1.84153	3.91803	0.232787	1.91257
chr18	84087462	84087647	186	promoter	-6.03117	5.22043	0.741935	24.5699	7.47312	21.6667	10	2.28495	0.077957	0.741935	2.45161	6.88172	1.53763	2.67742
chr18	84088295	84088457	163	promoter	-8.42313	6.93252	2.29448	56.9325	15.2761	26.8098	15.8896	6.06135	1.10429	0.520859	3.65031	11.7791	1.00613	3.87117
chr18	84588798	84589183	386	promoter	-5.84397	7.56477	1.72798	38.0829	14.5855	53.6269	27.7202	4.06736	0.149741	0.199482	0.494819	0.673575	0.174352	1.51295
chr18	84589780	84589975	196	promoter	-7.05765	6.53061	1.57143	48.9286	17.8571	51.5306	26.1735	7.09184	0.857143	0.222449	0.612245	0.72449	0.00155102	2.01531
chr18	84673072	84673230	159	intron	-7.85479	2.4717	0.499371	0.00461635	0.968553	0.427673	0.00281132	0.0754717	0.710692	0.181132	0.342767	0.830189	0.0344654	0.685535
chr18	84674219	84674343	125	intron	-7.15193	5.464	0.752	0.005872	0.6608	0.03128	0.04648	0.276	0.1032	0.7912	0.6568	1.312	0.2536	0.7256
chr18	84685164	84685692	529	promoter	-8.24701	5.23629	1.10019	33.6484	8.65784	42.7221	19.0926	3.6673	0.327032	0.169376	0.449905	0.310019	0.0194707	1.94707
chr18	84720135	84720475	341	promoter	-8.00226	7.56598	1.33431	13.6364	4.60411	10.2346	5.65982	1.71261	10.088	4.75073	1.53959	12.1408	1.30499	2.87683
chr18	84729473	84729597	125	intron	-5.56585	4.256	1.44	0.5872	0.7648	2.624	3.328	2.368	0.7768	1.08	2.688	5.4	4.232	0.3432
chr18	84838544	84838794	251	upstream	-7.03709	8.08765	1.86056	1.84064	2.06375	29.8008	11.5139	0.968127	1.51793	0.621514	0.226693	1.97211	0.768924	0.912351
chr18	86395205	86395636	432	promoter	-9.00031	7.15278	1.63657	17.9167	4.86111	7.63889	4.93056	1.30787	5.50926	1.87269	2.43056	10.3704	1.28009	3.47222
chr18	86711460	86711644	185	upstream	-7.2923	7.40541	1.34054	16.2162	4.72973	8.43243	7.02703	3.07027	11.027	2.71351	2.56216	10.4324	3.20541	2.43243
chr18	86713029	86713214	186	promoter	-7.82648	6.50538	1.50538	6.93548	3.58602	3.51613	3.21505	1.28495	11.2366	4.10753	1.91398	10.3763	1.77957	2.75269
chr18	88893900	88894087	188	promoter	-7.19685	6.8617	1.29787	42.2872	14.4681	39.3085	20.7979	4.52128	0.112766	0.207979	0.189362	0.30266	0.00161702	4
chr18	88894194	88894453	260	promoter	-7.51605	5.61538	1.32692	24.8462	9.15385	25.2308	14.6923	2.19615	0.411538	0.286923	0.415385	0.31	0.00116923	1.55
chr18	89769127	89769644	518	promoter	-8.00226	9.47876	2.08494	31.0811	7.43243	17.1815	12.4324	5.07722	5.73359	2.14286	1.59459	10.1737	2.27799	4.2278
chr18	90510286	90510442	157	promoter	-6.53502	5.38217	1.47771	36.051	13.3758	50.5096	25.7325	4.32484	0.00328662	0.470064	0.0808917	0.365605	0.00387898	0.815287
chr19	3282671	3282987	317	promoter	-9.89938	5.77287	1.67508	37.5394	10.694	44.164	22.2397	9.84227	0.00162776	0.162145	0.40694	0.589905	0.13817	0.943218
chr19	3290326	3290500	175	intron	-6.15543	6	0.782857	0.00419429	0.344	0.674286	0.551429	0.457143	0.221143	0.237714	0.401714	1.42857	0.00173714	0.00255429
chr19	3337106	3337242	137	intron	-7.11639	6.37956	0.854015	0.524818	0.680292	0.228467	0.00326277	0.393431	0.339416	0.565693	0.29781	0.447445	0.306569	0.408029
chr19	3388943	3389247	305	promoter	-9.06698	7.93443	2.43279	25.6393	10.0656	49.8361	26.1967	11.4754	0.557377	0.472131	0.645902	2.73443	0.117705	1.42295
chr19	3406961	3407085	125	exon	-7.15193	4.816	1.048	0.5224	0.1936	0.7552	0.003576	0.02248	0.004128	0.368	1.336	0.2872	0.4336	0.6152
chr19	3414278	3414669	392	promoter	-8.69775	6.73469	1.40816	6.22449	2.21939	6.5051	4.20918	2.32908	6.7602	3.57143	0.581633	0.765306	1.68367	1.32398
chr19	3575272	3575650	379	promoter	-8.17456	7.36148	1.9657	51.9789	16.781	50.9235	26.1741	6.14776	0.51715	0.401055	0.108179	0.82058	0.000802111	1.15303
chr19	3686090	3686265	176	promoter	-9.21712	7.84091	1.36932	37.4432	12.0455	27.8409	17.6136	5.04545	1.5625	0.613636	0.772727	2.05682	0.846591	3.10795
chr19	3718929	3719070	142	intergenic	-8.00226	5.89437	0.704225	1.07746	0.187324	1.43662	2.54225	0.285915	1.71831	0.102113	1.16197	0.629577	0.00214085	0.689437
chr19	3719503	3719627	125	intergenic	-9.36829	5.792	0.808	15.84	5.8	15.28	11.04	3.312	0.004128	0.6296	0.001496	2.008	0.1776	1.384
chr19	3768027	3768512	486	promoter	-6.00809	8.64198	1.72634	53.7037	18.2922	42.1811	26.9547	6.27572	0.337449	0.378601	0.182716	0.407407	0.0112757	1.85185
chr19	3768633	3768877	245	intron	-7.18661	4.32653	1.73878	35.6327	8.73469	35.9184	24.1224	5.83673	0.00210612	0.530612	0.000763265	0.31551	0.00869388	1.64082
chr19	3851680	3851805	126	promoter	-6.30182	4.59524	1.07143	27.5397	6.42063	35.4762	26.1905	15.7937	0.809524	0.373016	0.43254	1.35714	0.0362698	0.81746
chr19	3851866	3851992	127	promoter	-6.79086	7.70079	1.41732	33.4646	11.2598	44.8819	32.2835	11.2598	0.56063	0.270866	0.254331	2.62205	0.0023937	2.58268
chr19	3935797	3936130	334	promoter	-9.39819	5.38922	0.865269	26.6467	9.4012	7.03593	7.00599	4.79042	1.27246	0.601796	3.23353	7.03593	2.39222	1.33533
chr19	4000567	4000743	177	promoter	-6.75895	6.94915	1.15254	39.3785	11.1299	37.3446	20.5085	6.15819	0.587571	0.218079	0.779661	1.15254	0.560452	0.672316
chr19	4012494	4012839	346	promoter	-7.81766	6.7341	1.18208	41.6185	13.237	45.6647	23.8728	5.14451	0.393064	0.445087	0.27659	0.462428	0.000878613	1.22832
chr19	4024444	4024597	154	upstream	-7.46893	5.05195	0.675325	0.448052	0.00383117	0.26039	0.0029026	0.00101299	2.01948	0.214286	0.0338961	0.222078	0.00197403	0.0029026
chr19	4037783	4038148	366	promoter	-9.10374	7.21311	1.34699	24.4262	5.05464	7.75956	3.98907	4.01639	0.655738	0.231967	1.99727	8.82514	2.15027	1.8224
chr19	4096931	4097083	153	promoter	-7.78181	7.5817	1.54248	26.4706	11.0458	33.7908	21.4379	5.5817	0.185621	0.0915033	0.626797	1.08497	0.23268	0.163399
chr19	4099920	4100438	519	promoter	-6.99641	7.82274	1.67052	22.158	5.52987	16.8593	16.8979	5.5684	1.73603	0.77264	1.52987	5.79961	0.662813	1.24855
chr19	4125700	4125924	225	promoter	-8.20195	5.02222	0.426667	15.5556	4.71111	17.2889	13.2	2.56	0.132889	0.303111	0.323111	1.24	0.0715556	0.210667
chr19	4148676	4148863	188	promoter	-7.9222	4.40426	1.62234	35.266	8.67021	41.4894	17.6596	3.92021	0.00274468	0.350532	0.294681	0.0585106	0.00161702	1.49468
chr19	4169457	4169587	131	exon	-6.15543	4.60305	1.28244	7.36641	2.61832	17.8626	9.23664	0.638168	0.41374	0.0469466	0.119847	0.489313	0.00232061	0.51145
chr19	4169763	4170054	292	exon	-8.95073	11.4041	1.67123	18.6986	5.10274	19.1781	13.2877	2.43836	0.263356	0.257192	0.321918	0.35274	0.140753	1.42466
chr19	4192164	4192371	208	promoter	-6.17629	7.30769	1.20673	38.7981	11.875	18.5577	14.4231	2.27404	0.524038	1	0.210577	1.3125	0.214904	1.12981
chr19	4196655	4196897	243	intron	-6.38182	4.77366	0.950617	0.757202	0.695473	3.96296	1.28395	0.526749	0.00212346	0.300823	0.506173	0.138683	0.00125103	1.00412
chr19	4211761	4211905	145	upstream	-6.6686	4.67586	0.587586	1.22759	0.472414	0.875862	0.511724	0.45931	4.85517	0.498621	0.306207	0.597931	0.0545517	1.67586
chr19	4213268	4213392	125	promoter	-5.30182	5.4	0.848	0.728	0.912	1.4	1.664	3.2	3.656	0.888	2.656	3.672	0.6936	1.624
chr19	4269223	4269396	174	promoter	-6.17629	5.64943	1.00575	8.90805	3.18391	7.52874	4.8908	5.45402	1.04023	0.522989	0.383908	0.00317241	0.206322	1.45977
chr19	4305829	4306052	224	promoter	-6.64884	4.6875	1.28125	49.5536	14.9107	41.9643	24.1071	4.23214	0.396429	0.236161	0.191518	0.513393	0.00135714	1.45536
chr19	4396067	4396192	126	promoter	-5.81766	5.79365	0.565079	36.2698	8.1746	27.6984	12.2222	6.80159	0.520635	0.220635	0.00148413	1.02381	0.0024127	0.337302
chr19	4397693	4398018	326	promoter	-9.89938	6.71779	1.65031	40.184	12.8528	55.8282	30.4908	7.08589	0.567485	0.564417	0.361963	1.15644	0.000932515	3.28221
chr19	4398217	4398606	390	upstream	-9.75664	11.7949	1.75385	30	9.25641	50.2564	25.6154	5.05128	0.720513	0.623077	0.469231	1.14872	0.0779487	3.28205
chr19	4438511	4438666	156	promoter	-8.19174	4.98077	0.897436	2.21154	0.283974	2.80128	6.41026	16.4103	0.341026	0.435256	3.03846	7.82051	6.25641	1.69872
chr19	4439252	4439491	240	promoter	-7.66615	7.16667	1.77917	26.7083	8	13.3333	11.0833	11.2917	1.62083	1.16667	2.75417	10.8333	3.36667	2.19167
chr19	4510517	4510860	344	promoter	-9.37582	4.97093	1.22965	33.4302	9.85465	37.7907	20.7558	3.02326	1.09302	0.427326	0.44186	1.25	0.238081	0.735465
chr19	4608657	4608792	136	intron	-5.26335	4.92647	0.867647	0.00539706	0.616176	1.93382	3.72059	4.79412	0.216176	0.510294	0.619853	1.25735	0.00223529	0.348529
chr19	4625328	4625467	140	promoter	-6.96878	5.55714	1.55714	42.5	16.9286	46.0714	27.5	7.5	0.00368571	0.537857	0.226429	0.276429	0.00217143	0.673571
chr19	4625583	4625712	130	promoter	-7.20702	5.79231	1.74615	41.5385	12.5385	40.9231	29.0769	9	0.54	0.915385	0.474615	0.653846	0.00233846	1.3
chr19	4698232	4698594	363	promoter	-7.7216	8.59504	1.60331	10.0551	3.22314	24.2975	17.135	3.16804	3.33333	0.76584	0.316804	1.36364	1.04408	1.30854
chr19	4711724	4712368	645	promoter	-8.00226	6.37209	1.0155	18.9147	4.99225	25.1163	16.8992	1.84496	11.7674	5.14729	0.215504	2.32558	0.662016	1.24961
chr19	4810651	4810813	163	promoter	-7.53233	5.06748	0.969325	31.9018	9.32515	30.5521	20.4908	8.58896	0.120245	0.271779	0.185276	0.379141	0.00186503	0.578528
chr19	4810874	4810998	125	promoter	-7.15193	5.44	1.688	45.2	13.76	41.68	23.2	10	1.48	0.7776	0.856	2.448	0.002432	0.824
chr19	4811061	4811199	139	promoter	-7.60079	7.76978	1.13669	57.1223	17.9137	55.8993	30.3597	12.1583	0.594245	0.481295	0.493525	0.985612	0.00218705	2.14388
chr19	4878940	4879078	139	promoter	-7.30498	8.27338	1.76259	41.4388	11.5827	43.1655	21.5108	4.41727	0.226619	0.0602158	0.302158	0.138849	0.00218705	0.76259
chr19	4928218	4928342	125	promoter	-6.83525	3.12	0.968	32.96	6.16	28.88	12.08	4.016	0.004128	0.001968	0.576	0.004416	0.002432	0.07504
chr19	4942960	4943119	160	promoter	-8.80209	6.0625	1.5125	25.25	8	13.625	14.625	8.375	0.80625	0.6875	3.03125	9.25	2.525	0.65625
chr19	4962418	4962542	125	promoter	-6.84831	5.656	0.864	37.12	12.4	51.6	26.4	5.24	0.004128	0.248	0.3224	0.7816	0.002432	0.84
chr19	4989676	4989939	264	promoter	-12.067	5.87121	1.64773	4.77273	1.74242	9.73485	7.72727	4.2803	5.83333	1.81818	1.04167	4.01515	2.63636	1.79167
chr19	4990070	4990233	164	promoter	-8.82025	8.96341	1.56098	0.55061	1.2439	7.07317	5.13415	4.38415	5.66463	1.57927	1.0122	3.72561	0.456707	1.0122
chr19	5024001	5024202	202	promoter	-6.86125	6.18812	1.02475	20	7.0297	14.2079	9.50495	4.09901	1.09901	0.336139	1.4703	10.9406	2.4604	1.11386
chr19	5026938	5027148	211	exon	-8.55904	3.98104	0.582938	0.0938389	0.00559242	0.162085	0.701422	0.306635	0.526066	0.416114	0.725118	0.219905	0.153081	0.962085
chr19	5038742	5038989	248	promoter	-9.63006	6.69355	1.50806	35.9677	9.03226	31.129	28.1048	8.79032	0.00208065	0.28871	0.790323	2.74597	0.447581	3.07258
chr19	5050116	5050240	125	promoter	-8.63635	4.424	0.7112	0.1112	0.06136	4.264	6.712	3.216	1.024	1.096	1.2	2.104	0.992	0.6432
chr19	5068077	5068262	186	promoter	-8.08732	6.98925	1.8172	19.3548	2.89785	17.043	13.871	8.22581	5.48387	1.7043	2.35484	10.1613	1.38172	1.65054
chr19	5072116	5072259	144	upstream	-7.31442	4.73611	1.15278	19.2361	5.36806	17.2917	15.625	14.2361	0.552083	0.634028	1.44444	5.06944	1.58333	0.589583
chr19	5082686	5082810	125	exon	-7.41102	6.112	1.192	0.6864	0.00472	6.016	5.024	3.904	8.24	3.688	4.2	14.4	4.288	2.912
chr19	5084845	5084974	130	promoter	-8.68568	5.19231	1.12308	3.13077	0.349231	3.86923	3.63077	4.55385	9	5.46154	3.76154	9.23077	3.20769	1.41538
chr19	5085260	5085639	380	promoter	-6.10556	8.57895	0.939474	15.6053	6.26316	18.8158	14.1842	5.15789	15.7368	3.60526	3.07895	12.5263	1.33421	1.80263
chr19	5087924	5088106	183	promoter	-9.39819	5.33333	0.912568	16.3934	5.57377	15.9563	9.83607	2.9071	0.471038	0.412568	0.590164	1.39891	0.204372	0.168306
chr19	5088763	5088955	193	promoter	-8.59821	4.61658	0.80829	42.228	9.11917	44.456	25.544	7.56477	0.275648	0.512435	0.80829	1.84456	0.564767	1.70984
chr19	5098380	5098616	237	promoter	-8.85695	8.14346	1.53586	20.0422	3.08439	22.7004	20.6329	3.60759	1.61603	0.654008	1.06751	2.96203	0.696203	1.2827
chr19	5134762	5134915	154	exon	-7.76814	4.77922	1.14935	0.00476623	0.59026	1.03247	1.02597	0.306494	1.02597	0.361039	0.307792	0.0714286	0.00197403	1.80519
chr19	5272259	5273413	1155	promoter	-9.85695	7.33333	1.47186	36.7965	11.2554	44.4156	26.1472	7.43723	0.491775	0.451948	0.514286	0.699567	0.0379221	1.22078
chr19	5366935	5367342	408	promoter	-9.36071	8.2598	2.00735	48.2843	13.9706	52.6961	26.7157	12.1569	0.507353	0.421569	0.227206	0.318627	0.107353	1.43382
chr19	5388189	5388509	321	promoter	-8.00226	8.8162	2.08723	54.2056	14.3925	47.352	27.9128	14.081	0.104673	0.336449	0.517134	1.94081	0.00094704	1.85981
chr19	5447933	5448152	220	promoter	-7.93654	8.27273	1.64091	26.5455	5.36364	28.6364	19.1364	6.86364	7.63636	2.97273	0.404545	1.85	0.0772727	1.87273
chr19	5457430	5457563	134	promoter	-6.91601	5.23134	1.35075	34.5522	11.6418	26.4925	14.7761	5.11194	0.00385075	0.635075	0.564925	2.06716	0.435821	1.0597
chr19	5461009	5461193	185	promoter	-6.48016	7.2973	1.01622	29.6757	6.37838	41.0811	18.6486	4.96216	0.362703	0.134595	0.317838	0.00298378	0.197297	1.15676
chr19	5473829	5473953	125	promoter	-7.15193	4.92	1.584	6.68	1.128	8.96	5.608	4.2	0.936	0.1928	0.7624	4.584	2.952	0.7328
chr19	5490746	5491122	377	promoter	-8.00226	6.39257	1.65782	68.7003	21.3263	42.7056	35.809	10.0531	0.363395	0.665782	0.355438	1.11936	0.000806366	1.75332
chr19	5529423	5529575	153	upstream	-7.44047	4.21569	0.797386	1.3268	0.00385621	3.01307	1.28758	0.250327	0.20915	0.233333	0.235294	0.382353	0.00198693	0.610458
chr19	5542028	5542184	157	intergenic	-9.02926	5.29936	0.323567	0.0607643	0.289172	0.00311465	0.00284713	0.121656	0.713376	0.485987	0.0498726	0.00351592	0.00193631	0.13949
chr19	5567425	5568103	679	promoter	-10.1702	6.46539	1.48748	32.2533	10.7511	46.2445	22.975	4.757	0.91458	0.67894	0.365243	0.402062	0.000447717	1.15464
chr19	5602019	5602215	197	promoter	-5.95275	7.56345	1.6599	34.5178	6.59898	39.797	17.9695	8.78173	0.380203	0.455838	0.159898	1.20305	0.00154315	1.51777
chr19	5602316	5602440	125	promoter	-7.35463	6.256	1.128	29.76	9.12	36.8	14.16	7.8	0.004128	0.648	0.3048	0.6936	0.002432	1.544
chr19	5609781	5610094	314	promoter	-10.5085	4.84076	1.63694	36.6242	9.80892	52.2293	26.4968	6.75159	0.0971338	0.192675	0.0815287	0.643312	0.000968153	0.882166
chr19	5653968	5654282	315	exon	-6.23409	8.50794	1.3746	4.63492	3.39683	9.2381	6.92063	2.22857	0.733333	0.178095	1.68571	4.63492	0.64127	1.0381
chr19	5661800	5661924	125	intron	-7.15193	3.616	0.4504	2	0.00472	1.032	0.003576	4.68	0.4008	0.1632	1.016	1.68	0.2456	1.136
chr19	5689521	5689711	191	promoter	-7.37582	9.26702	1.44503	29.6859	12.199	35.3403	19.4764	5.60209	0.0649215	0.565445	0.748691	0.827225	0.00159162	1.5288
chr19	5726220	5726426	207	promoter	-10.387	6.08696	1.54589	16.1836	2.50725	36.5217	18.1643	8.45411	0.512077	0.417391	0.437198	1.55072	0.102899	0.835749
chr19	5741796	5742543	748	promoter	-5.17547	8.52941	2.04545	31.5508	9.86631	23.1283	12.9813	5.37433	2.19251	0.740642	3.02139	11.5107	2.29947	2.17914
chr19	5745816	5746267	452	exon	-11.1659	8.11947	1.36726	3.36283	1.93805	6.68142	3.09735	3.31858	2.61062	1.26549	2.32301	9.49115	1.63496	0.597345
chr19	5826038	5826162	125	intergenic	-7.8762	6.008	1.08	0.005872	0.708	0.003912	0.6144	0.236	0.004128	0.5728	0.6688	0.5344	0.1464	0.6544
chr19	5847597	5847721	125	upstream	-6.7121	7.272	0.824	3.432	3.224	5.432	14.32	14	0.3472	0.2464	0.2984	0.004416	0.002432	0.2576
chr19	5874969	5875331	363	promoter	-9.00031	7.46556	1.30579	35.2617	10.9917	41.0468	18.4022	5.09642	0.00142149	0.374656	0.38843	0.887052	0.000837466	0.972452
chr19	5875576	5875700	125	promoter	-7.42313	3.56	0.7216	8.32	1.08	7.664	5.568	2.728	0.4336	0.0968	1.24	0.3664	0.002432	0.1928
chr19	5912396	5912565	170	promoter	-5.84397	6.52941	1.36471	56.8235	18.2941	60.5882	32.2941	4.01176	1.25294	0.509412	0.711765	1.2	0.00178824	1.40588
chr19	6057838	6058085	248	promoter	-8.19174	6.73387	1.18952	42.3387	9.95968	44.7581	26.0887	10.9677	0.770161	0.160887	0.407258	0.608871	0.00122581	0.766129
chr19	6061285	6061742	458	promoter	-9.10374	6.63755	2.18341	41.2664	13.7336	49.1266	28.3843	13.5153	0.329694	0.233624	0.0790393	1.71397	0.0246725	3.60262
chr19	6062155	6062338	184	promoter	-5.4913	4.59783	1.29348	14.837	4.54348	38.913	21.6304	14.0217	0.608696	0.0961957	0.630435	0.831522	0.00165217	0.98913
chr19	6068116	6068240	125	promoter	-8.51878	5.264	0.4456	3.432	1.512	3.56	2.888	2.928	0.388	0.372	0.112	1.64	0.168	2.952
chr19	6076933	6077138	206	promoter	-8.18661	5.67961	1.12136	31.3107	10.6311	46.8932	27.1359	13.3981	0.00250485	0.529126	0.17767	0.283981	0.00147573	0.57767
chr19	6117907	6118498	592	promoter	-8.66122	7.63514	1.79054	40.5405	13.277	53.3784	28.5473	12.2128	0.5	0.439189	0.219595	1.24831	0.138345	2.19595
chr19	6241953	6242084	132	promoter	-6.68325	4.75758	1.31061	50.4545	13.4848	46.6667	21.7424	7.5303	0.00390909	0.22197	0.151515	0.476515	0.00230303	1.68939
chr19	6276774	6277400	627	promoter	-8.94061	8.94737	1.70654	42.7432	12.7113	47.2089	29.8246	12.3604	0.523126	0.735247	0.607656	1.88198	0.000484848	1.54545
chr19	6335315	6335439	125	promoter	-6.73103	5.92	0.584	39.2	13.2	43.44	18.16	4.056	0.004128	0.1	0.252	0.7112	0.3072	0.4936
chr19	6335588	6335731	144	promoter	-6.86125	7.29167	1.29861	35.3472	12.5	43.3333	20.2083	3.26389	0.215278	0.565278	0.701389	0.276389	0.289583	0.586806
chr19	6340993	6341305	313	promoter	-8.9098	6.19808	0.916933	19.361	5.65495	13.2268	9.26518	2.23962	0.217572	0.231949	0.472843	2.92013	0.230351	0.600639
chr19	6363862	6364143	282	promoter	-8.76814	5	1.76596	51.4184	15.6028	48.5816	27.2695	11.2766	0.386525	0.207801	0.439716	2.11702	0.309929	0.666667
chr19	6399356	6399750	395	promoter	-8.76814	8.4557	1.8962	33.6709	11.1392	19.5443	14.3797	6.02532	0.997468	1.14937	2.65823	10.1772	1.52911	0.843038
chr19	6400495	6400695	201	promoter	-7.16242	4.97512	0.835821	8.50746	0.965174	3.42289	3.20896	6.21891	2.20398	0.716418	4.91045	10.796	2.00995	0.741294
chr19	6401183	6401323	141	promoter	-6.19685	4.51773	1.11348	13.8298	1.82979	6.24113	5.86525	3.44681	3.55319	1.38298	2.8156	7.58865	0.93617	0.653191
chr19	6413046	6413250	205	exon	-12.9201	5.56098	1.29756	3.57073	1.02927	2.96585	3.13171	1.3122	3.72683	1.29268	3.16098	6.82927	1.61463	0.746341
chr19	6416754	6416888	135	upstream	-7.3238	4.75556	0.844444	0.00543704	0.222963	0.0145185	0.00331111	0.00115556	5.11852	1.19259	0.616296	0.77037	0.527407	0.522963
chr19	6424677	6424801	125	intron	-7.63384	5.304	1.016	0.005872	1.216	0.003912	0.92	0.1536	3.92	1.304	0.88	1.752	3.448	0.1176
chr19	6427877	6428498	622	exon	-10.748	5.69132	1.94534	8.03859	2.71704	27.9743	15.2412	2.34727	13.1511	4.69453	0.92926	4.06752	0.911576	2.09003
chr19	6428560	6428788	229	exon	-8.77954	7.9476	1.98253	10.655	1.65502	31.0917	16.1135	5.37118	20.5677	6.59389	1.38428	4.80349	1.23144	1.82969
chr19	6497467	6497717	251	intron	-8.4913	6.1753	0.988048	8.28685	3.31873	9.08367	5.13944	1.78486	8.00797	2.9004	1.41036	7.41036	0.884462	1.05578
chr19	6497813	6498056	244	intron	-6.891	5.57377	1.15574	11.9672	4.63115	12.7869	10.7377	3.12295	13.9344	3.43033	2.79918	12.6639	1.20492	1.13115
chr19	6502457	6502806	350	intron	-7.69052	4.82857	0.962857	3.94286	2.05429	10.8	9.02857	5.28571	5.37143	1.62	1.74	8.25714	2.66	1.67429
chr19	6531363	6531558	196	exon	-8.10011	9.89796	1.9949	24.3878	6.63265	11.5816	12.0408	3.41837	8.21429	3.26531	1.60204	10.3571	1.38265	2.87755
chr19	6531641	6531964	324	exon	-9.18318	8.7037	1.83951	20.8333	6.48148	16.2654	13.3025	5.58642	11.6358	4.19753	3.30247	12.2222	1.63272	2.92593
chr19	6532123	6532413	291	exon	-8.00226	4.91409	1.18557	14.5361	2.20275	6.46048	5.49828	4.98282	6.52921	2.49141	2.84536	11.3746	2.5189	0.176632
chr19	6840195	6840546	352	promoter	-8.00226	5.02841	1.72727	42.3295	10.5398	36.9318	15.2273	5.56818	2.24148	0.840909	2.79261	9.17614	1.08807	1.58807
chr19	6840633	6840877	245	promoter	-7.71448	7.67347	1.77959	22.2449	6.44898	29.3061	18.2449	4.85714	2.06122	1.04082	2.61224	6.08163	0.8	1.49388
chr19	6871795	6871999	205	upstream	-8.33002	4.09756	0.360488	0.45122	0.726829	0.381463	0.921951	0.946341	0.327317	0.643902	0.337561	0.6	0.037122	0.941463
chr19	6920100	6920292	193	exon	-7.36375	5.80311	1.07254	2.22798	0.318135	26.7876	12.9016	0.658031	0.00267358	0.332642	0.80829	0.368912	0.00157513	1.02591
chr19	6923345	6923469	125	exon	-6.26335	4.24	0.7848	0.005872	1.088	2.544	3.688	0.88	0.384	0.7872	0.36	0.3576	1.304	0.3864
chr19	6926152	6926405	254	promoter	-10.7421	8.14961	1.67717	1.00787	1.47244	8.34646	8.26772	2.05906	20.2362	4.37008	2.98031	6.65354	2.06299	2.67323
chr19	6933745	6934331	587	promoter	-11.7127	6.01363	1.43952	13.4753	3.73083	18.0579	12.879	5.63884	12.9472	4.54855	3.64566	10.6133	2.36797	1.95911
chr19	6969614	6969792	179	promoter	-7.55904	3.4581	1.72626	28.7709	10.8939	17.5978	16.1453	4.92737	1.04469	0.681564	1.46369	3.11732	0.815642	2.44134
chr19	6970176	6970309	134	promoter	-6.24372	6.33582	0.716418	7.10448	4.26866	11.4925	4.39552	2.42537	0.00385075	0.235075	1.89552	2.33582	1.67164	1.23134
chr19	6976256	6976424	169	intron	-7.58527	5	0.95858	12.4852	3.36095	17.2781	7.51479	3.38462	0.0763314	0.656805	0.816568	0.727811	0.00179882	0.372781
chr19	6980243	6980449	207	promoter	-7.23048	9.80676	2.02899	37.1498	11.4493	39.5169	21.4976	2.51691	0.219324	0.443478	0.374879	0.661836	0.0014686	0.507246
chr19	6987292	6987618	327	promoter	-9.00031	5.04587	1.34557	43.4251	15.3211	21.682	12.6606	3.36391	0.602446	0.507645	1.82569	8.3792	0.431193	2.11009
chr19	7056567	7056741	175	promoter	-7.8762	8.17143	1.12571	21.0286	5.94286	20	14.8	4.13714	0.931429	0.389714	0.691429	0.782857	0.634286	2.13714
chr19	7056854	7057337	484	promoter	-9.38332	7.29339	1.40702	30.3719	11.0124	37.8099	18.781	4.13223	1.08471	0.826446	0.975207	2.85124	0.450413	1.42769
chr19	7164872	7165041	170	intron	-8.6735	6.70588	1.14118	14.1176	5.8	8.05882	3.59412	2.92353	5.7	3.33529	3.9	7.41176	2.17647	1.08235
chr19	7165089	7165691	603	intron	-5.72632	7.54561	1.52073	32.3383	10.9784	16.9154	10.2322	3.43284	5.47264	3.33333	2.90216	8.35821	1.08955	1.46434
chr19	7166075	7166275	201	intron	-7.98266	5.07463	0.79602	15.2239	2.9403	15.0746	5.62189	0.338308	4.09453	2.47264	2.22886	6.41791	0.401493	2.67662
chr19	7166461	7166624	164	intron	-7.88256	5.87195	0.72561	7.2561	4.54268	6.46341	4.7561	2.10976	1.63415	2.78659	3.75	7.9878	4.31707	0.628049
chr19	7167219	7167373	155	intron	-6.21712	5.31613	0.922581	0.582581	0.00380645	0.599355	0.135484	0.453548	2.23226	0.39871	0.670968	1.78065	1.28387	0.48129
chr19	7205895	7206106	212	promoter	-7.75202	8.20755	0.70283	34.5755	10.3774	50.9434	25.566	5.18868	0.533019	0.225	0.338679	1.45283	0.00143396	0.966981
chr19	7217326	7217669	344	promoter	-7.61868	9.56395	1.7064	39.2442	13.5465	51.7442	23.3721	8.34302	0.280523	0.173837	0.680233	0.622093	0.000883721	0.575581
chr19	7240595	7240801	207	promoter	-5.53502	4.28986	0.458937	35.6522	10.5797	39.4686	23.5749	13.6715	0.471498	0.190338	0.298068	2.21739	0.0235266	2.343
chr19	7241085	7241209	125	promoter	-7.96279	4.992	1.312	21.6	3.856	34	22.16	12.16	0.004128	0.4112	0.03136	0.7864	0.002432	2.848
chr19	7241272	7241396	125	promoter	-7.59305	7.704	1.12	11.2	0.904	24.96	22.88	10.4	0.3056	0.2248	0.1608	1.2	0.002432	1.512
chr19	7267235	7267643	409	upstream	-8.24042	8.48411	1.46699	4.71883	1.20049	8.01956	4.54768	1.92176	0.466993	0.841076	2.03423	3.15403	0.628362	0.870416
chr19	7268980	7269175	196	promoter	-7.38481	5.20408	1.13776	23.6224	6.37755	16.5306	15.4082	10.8673	1.20408	0.195918	1.85204	3.13776	1.83673	4.67347
chr19	7269901	7270039	139	promoter	-7.30498	4.95683	1.33094	1.2446	0.471223	0.726619	0.784173	2.7482	0.430935	0.143165	0.693525	1.99281	0.769784	1.44604
chr19	7275529	7275735	207	exon	-8.2188	3.97585	0.603865	0.00354589	0.570048	2.41063	0.00215942	0.000753623	0.647343	0.00118841	0.492754	0.714976	0.0014686	1.45894
chr19	7276545	7276691	147	exon	-6.36375	4.7483	1.29932	0.638776	0.385714	1.06803	0.721088	0.222449	0.172109	0.120408	0.639456	0.548299	0.134694	1.53061
chr19	7341158	7341672	515	promoter	-8.39374	5.02913	1.37087	44.466	12.4272	47.9612	26.7961	10.3301	0.269903	0.300971	0.716505	1.44854	0.0850485	2.07767
chr19	7341780	7341905	126	promoter	-7.16242	6.12698	1.21429	14.0476	4.94444	29.6032	18.5714	17.7778	0.00409524	0.169841	0.621429	1.77778	0.0024127	0.418254
chr19	7382371	7382497	127	promoter	-8.16937	5.22835	0.976378	42.5984	13.3858	40.1575	30.1575	13.937	0.114173	0.414961	0.624409	1.44094	0.174803	1.49606
chr19	7382551	7383036	486	promoter	-9.59176	8.06584	1.75309	47.7366	14.8354	39.3004	30.6584	11.3992	0.351852	0.181276	0.545267	1.3107	0.0901235	1.33951
chr19	7417031	7417562	532	promoter	-8.42748	7.46241	1.53571	43.0451	12.3496	31.5789	22.3684	5.31955	0.815789	0.575188	2.18045	10.0188	1.39662	3.23308
chr19	7417960	7418118	159	promoter	-7.43183	6.02516	1.43396	43.0818	16.1006	31.5723	22.956	2.59748	0.981132	0.767296	1.50943	10	0.0955975	1.54088
chr19	7421881	7422545	665	exon	-5.08733	8.10526	1.72932	6.91729	3.48872	10.5263	7.59398	3.21805	0.523308	0.784962	2.46617	8.2406	1.39699	1.80451
chr19	7482883	7483380	498	promoter	-7.94871	7.14859	1.55823	41.9679	13.2932	45.9839	27.51	12.2892	0.156627	0.459839	0.542169	0.84739	0.000610442	1.65663
chr19	7494343	7494489	147	promoter	-6.00809	8.77551	1.92517	23.8095	8.23129	33.4694	24.1497	14.5578	0.302041	0.312925	0.665986	1.52381	0.273469	1.40136
chr19	7494588	7494996	409	promoter	-8.69775	7.89731	2.10758	42.0538	12.7873	36.4303	26.1614	13.8386	0.327628	0.0872861	0.418093	0.589242	0.000743276	2.29584
chr19	7612382	7612778	397	promoter	-8.00226	8.38791	1.68766	13.8539	4.23174	41.5617	26.4484	15.6927	4.43325	1.77582	0.448363	2.97229	1.18136	2.03778
chr19	8342331	8342488	158	intron	-7.48852	6.4557	0.740506	0.58038	0.612658	0.00309494	0.203797	0.501266	0.470253	0.121519	1.60127	2.73418	0.489241	0.664557
chr19	8555280	8555554	275	intergenic	-7.95677	4.69091	1.20364	0.367273	0.311273	0.217091	0.00162545	0.092	1.68727	0.712727	0.260364	1.68	0.407273	0.989091
chr19	8713467	8713637	171	promoter	-7.22047	5.12281	1.49123	44.152	14.9123	21.5789	13.6842	7.4269	0.495322	0.701754	0.564912	1.7193	0.0160234	2.52047
chr19	8722957	8723095	139	promoter	-7.30498	7.01439	1.41007	36.259	6.59712	40.1439	23.5971	9.06475	0.00371223	0.302878	0.204317	0.067554	0.00218705	0.877698
chr19	8742254	8742491	238	promoter	-7.8952	4.87395	1.44118	38.9076	11.5546	31.6807	27.2689	18.3613	0.62605	0.0815126	0.714286	0.605042	0.161345	1.64286
chr19	8757235	8757449	215	promoter	-7.74505	4.88372	1.06512	53.4884	14.6512	49.7674	30.186	11.6279	1.22326	0.75814	0.346047	1.6186	0.00141395	2.46977
chr19	8774493	8774641	149	promoter	-9.10374	5.90604	1.26846	41.6107	11.1409	44.0268	27.8523	15.7718	0.387919	0.959732	0.585906	1.86577	0.00204027	0.612081
chr19	8774715	8774993	279	promoter	-8.99053	10.9677	1.89964	47.6703	15.8781	47.3118	31.6129	13.3692	0.299642	0.562724	0.166308	1.26882	0.00108961	1.56989
chr19	8775169	8775293	125	promoter	-6.30182	7.12	1.136	27.04	9.2	40.56	19.52	13.6	0.004128	0.001968	0.0848	1.112	0.002432	0.7792
chr19	8880420	8880616	197	promoter	-8.64884	6.4467	1.17766	28.4772	11.0152	35.1269	17.1066	3.67005	0.00261929	0.685279	0.275635	0.232487	0.00154315	3.26396
chr19	8897976	8898100	125	promoter	-7.79761	5.448	0.4544	23.76	5.824	30.48	19.92	5.472	0.4624	0.1832	0.2928	1.088	0.002432	0.2464
chr19	8920472	8920873	402	promoter	-8.00226	4.72637	1.37313	36.8159	10.4478	40.0498	21.4925	4.12935	0.164428	0.216169	0.303483	0.298507	0.0227114	1.20647
chr19	8926933	8927108	176	exon	-6.32691	3.88636	0.784091	0.2	0.224432	1.30114	0.182955	0.547727	0.554545	0.579545	0.515909	0.332386	0.00172727	0.727273
chr19	8929539	8929736	198	promoter	-6.81766	6.36364	1.41919	30.5556	7.52525	29.1414	18.0808	4.43434	0.611111	0.310606	1.0202	3.30303	0.499495	1.34848
chr19	8929830	8929984	155	promoter	-7.20702	4.67097	1.47097	40	13.4839	29.4839	19.4194	5.17419	0.449677	0.0903226	2.8129	6.12258	0.39871	2.03226
chr19	8941849	8942065	217	promoter	-7.7886	7.78802	2.00461	35.8525	11.1982	38.5253	18.0184	3.42396	0.0214286	0.160829	0.28894	0.741935	0.00140092	2.33641
chr19	8942163	8942628	466	promoter	-7.91601	6.82403	1.5515	56.4378	18.8627	57.5107	29.3991	7.29614	0.609442	0.244635	0.422747	0.7897	0.0939914	1.93562
chr19	9135360	9135656	297	promoter	-5.98463	5.11785	1.08081	41.0774	11.1785	44.4444	20.6734	8.35017	0.673401	0.1367	0.572391	0.542088	0.023569	2.45455
chr19	9754106	9754279	174	intergenic	-7.60079	8.44828	0.609195	0.614943	0.0033908	0.591954	0.251724	0.103448	2.75862	2.06322	0.827586	1.86782	0.251724	0.200575
chr19	9966136	9966318	183	upstream	-6.53502	6.01093	0.808743	0.340984	0.0290164	0.628415	0.754098	0.498361	0.939891	0.508197	0.967213	0.428415	0.590164	0.456831
chr19	9982596	9983104	509	promoter	-9.57876	5.99214	1.1945	42.0432	13.1238	41.4538	20.0393	8.07466	0.286837	0.210216	0.294695	0.821218	0.00059725	1.48527
chr19	10018131	10018425	295	promoter	-9.27467	7.28814	1.77627	24.4746	5.42373	12.6441	9.9661	2.79322	0.174915	0.345763	1.26102	2.08475	0.871186	1.91864
chr19	10022175	10022299	125	intron	-7.15193	4.96	0.548	0.7576	0.3352	0.368	0.468	0.2712	0.872	0.848	0.504	0.004416	0.2096	0.4216
chr19	10101344	10101539	196	promoter	-6.94466	6.12245	1.7449	42.1939	15.2551	20.9694	14.1837	3.84694	1.98469	0.688776	0.739796	4.20408	1.7551	0.75
chr19	10101740	10102018	279	promoter	-7.16242	6.2724	1.43728	17.3118	2.73835	14.6953	9.21147	2.75269	0.516129	0.523297	0.659498	1.16846	1.26165	1.2509
chr19	10203696	10203845	150	promoter	-8.28271	4.18667	1.36	43.8	12.3333	24.9333	22.1333	15.5333	0.286	0.378667	0.873333	0.604	0.00202667	0.793333
chr19	10240601	10240931	331	promoter	-9.33775	8.36858	1.78248	6.5861	2.63746	14.1088	9.54683	3.74622	2.5287	1.33535	2.04532	7.94562	1.64653	1.79758
chr19	10302948	10303072	125	intron	-7.15193	3.856	0.5512	0.936	0.4344	0.352	0.05	0.2712	1.264	0.732	0.4504	1.328	0.796	0.3864
chr19	10304406	10304548	143	promoter	-7.26335	4.07692	1.25874	19.3007	3.8951	22.8671	12.5175	1.23077	1.09091	1.13287	0.470629	0.455944	1.57343	1.27273
chr19	10304628	10304853	226	promoter	-7.80432	11.0177	1.88496	32.9646	6.63717	37.6991	20.6637	3.28319	2.78319	1.62389	0.5	0.356637	0.876106	1.0354
chr19	10305021	10305234	214	promoter	-8.42748	5.56075	1.3972	11.6822	4.36916	21.8224	11.3551	2.16355	1.64019	1.46729	0.396729	2	0.920561	1.06075
chr19	10367024	10367148	125	intergenic	-7.14136	4.336	0.644	0.984	0.00472	0.1328	0.1248	0.01496	0.808	0.5968	0.5688	0.872	1.264	0.6576
chr19	10388620	10388852	233	promoter	-8.09464	9.18455	1.67382	11.7167	5.02146	14.3348	8.58369	1.41202	2.69099	0.351502	0.7897	2.17597	1.72961	0.888412
chr19	10389488	10389648	161	promoter	-7.26335	7.32919	1.50311	26.7702	11.2422	28.5714	18.5093	3.24845	5.5528	3.10559	2.21739	8.01242	1.68323	1.31677
chr19	10456541	10456809	269	promoter	-9.77385	6.4684	1.08922	9.5539	2.4052	48.6989	25.4275	10.4089	6.43123	4.23792	1.13011	5.87361	1.2974	0.936803
chr19	10457232	10457619	388	promoter	-11.5901	5.72165	1.39175	18.5309	3.35052	31.1856	23.1959	3.9433	6.64948	3.53093	0.719072	5.05155	0.445876	2.17268
chr19	10525359	10525830	472	promoter	-8.7216	5.97458	1.31568	54.0254	18.6017	53.3898	31.3559	4.55508	0.262712	0.283898	0.550847	1.2161	0.0309322	1.37288
chr19	10605346	10605673	328	promoter	-7.64136	6.43293	1.1189	26.7988	4.32927	41.4634	22.7439	10.4878	0.215549	0.335366	0.615854	1.15854	0.000926829	0.878049
chr19	10868011	10868167	157	intron	-7.25029	5.24204	0.488535	1.71975	2.3758	0.961783	0.649682	0.421019	1.0828	0.122293	0.77707	1.97452	1.71975	0.802548
chr19	10940765	10940950	186	exon	-6.99641	5.02688	1.28495	3.8172	3.27957	15.8602	13.1183	16.9892	3.95161	2.2957	0.983871	7.68817	3.00538	2.45699
chr19	11092280	11092471	192	upstream	-8.53233	7.60417	1.56771	7.91667	2.875	11.1458	7.60417	2.26042	6.51042	2.57292	0.989583	7.55208	1.625	5.16667
chr19	11770392	11770556	165	promoter	-7.55108	5.33333	0.890909	25.1515	10	35.2121	22	6.84848	0.425455	0.493333	0.308485	0.00334545	0.00184242	1.81818
chr19	11818824	11818948	125	promoter	-7.15193	6.608	1.136	28.32	8.32	14.96	14.56	5.616	2.344	1.064	2.056	10.64	2.544	2.288
chr19	11878344	11878468	125	upstream	-9.42022	4.824	1.672	4.816	1.68	9.04	5.12	2.68	2.12	1.208	1.128	6.232	2.816	1.696
chr19	12010431	12010726	296	intergenic	-8.70972	5.43919	1.26014	23.1081	5.30405	7.93919	7.63514	7.2973	1.00676	0.385135	1.52365	7.19595	3.58108	1.125
chr19	12501086	12501765	680	promoter	-9.96578	8.70588	1.89706	42.2059	13.5147	30	19.5588	4.36765	1.55882	0.607353	0.832353	2.72059	0.676471	2.52941
chr19	12596441	12596565	125	promoter	-6.34545	5.416	1.04	24.64	6.6	9.36	5.176	3.632	1.648	0.1296	1.496	7.064	2.768	1.656
chr19	13649161	13649285	125	upstream	-6.00809	4.328	0.652	0.005872	0.00472	0.4304	0.003576	0.4072	0.004128	0.3264	0.6568	1.744	0.01704	0.4256
chr19	14373210	14373334	125	intergenic	-6.73103	4.84	0.724	0.005872	0.00472	0.4928	0.003576	0.04376	0.7312	1.168	0.5672	0.1456	0.3872	0.5688
chr19	14597399	14597576	178	promoter	-7.68325	7.24719	0.955056	53.2022	14.8876	35.7303	18.9888	3.05056	0.408989	0.814607	0.00105056	0.446629	0.00170787	5.19663
chr19	14598499	14598725	227	promoter	-7.22047	5.4185	0.911894	19.8678	5.06608	18.1498	14.2291	6.25551	0.363877	0.220264	0.656388	0.638767	0.182379	1.55507
chr19	14758469	14758624	156	intergenic	-8.11819	5.57051	0.955128	0.573718	0.942308	0.00313462	0.00286538	0.0320513	0.724359	0.492308	0.35641	0.769231	0.308333	0.0429487
chr19	15362545	15362669	125	intergenic	-5.30544	4.136	0.968	1.712	1.664	2.96	2.712	0.6248	2.896	0.3128	0.1912	1.888	0.4552	0.976
chr19	15925175	15925299	125	promoter	-6.36375	6	1.024	17.76	2.76	16.16	13.04	4.504	0.004128	0.3624	0.724	0.84	0.928	1.376
chr19	16435850	16436045	196	promoter	-5.4913	7.5	1.46429	22.2449	5.20408	7.29592	5.07653	5.40816	0.94898	0.419388	2.38265	8.57143	5.56122	2.21939
chr19	16780858	16781169	312	promoter	-8.97077	7.62821	1.42628	27.3718	8.91026	31.9872	22.7885	5.32051	0.172115	0.133974	0.516026	1.11218	0.000974359	0.650641
chr19	16872407	16872609	203	exon	-9.02926	9.95074	1.89163	7.38916	1.62562	6.35468	6.2069	3.80296	20.7882	10.1478	4.57143	15.6158	4.92611	5.46798
chr19	16872897	16873074	178	promoter	-8.55904	9.32584	1.26404	10.8427	5.24157	10.5618	6.62921	3.42135	19.2135	6.96629	3.96067	12.6966	1.43258	4.67978
chr19	16873143	16873300	158	promoter	-7.13071	9.11392	1.48734	12.6582	3.11392	11.6456	6.89873	2.56962	16.3924	6.32278	2.97468	11.2025	1.89873	5.05063
chr19	16956110	16956344	235	promoter	-8.19685	4.93617	1.02128	15.4468	5.23404	7.74468	3.0766	3.85106	3.58298	1.22128	2.94043	9.78723	3.37872	1.90638
chr19	17356418	17356621	204	promoter	-8.27789	6.56863	0.926471	15.8333	1.91667	8.33333	6.81373	4.56373	3.46078	0.916667	1.29412	2.54902	1.98529	2.72549
chr19	17393956	17394314	359	promoter	-8.25683	7.52089	1.70752	31.7549	8.9415	37.0474	20.6128	4.76323	0.707521	0.537604	0.43454	1.62396	0.100836	1.31476
chr19	17394357	17394537	181	promoter	-8.37432	7.07182	1.69613	47.7348	15.1381	45.3591	24.4199	7.23757	1.0442	1.18232	0.240331	0.344751	0.149724	2.93923
chr19	17837027	17837186	160	promoter	-6.81766	8.4375	1.5125	44.8125	16	17.6875	10.875	6.6875	2.2375	0.825	2.15625	10.875	3.25625	4.2
chr19	17837318	17837660	343	promoter	-8.85695	5.53936	1.88047	43.1487	14.8397	20.9913	11.6327	4.72303	1.98251	0.673469	2.69096	11.0787	2.12536	3.58601
chr19	18631287	18631904	618	promoter	-10.1615	9.41748	1.77994	35.7605	11.7799	29.9353	18.932	4.75728	0.435275	0.385113	0.29288	0.386731	0.0508091	2.86408
chr19	18670601	18670725	125	promoter	-6.81766	3.512	0.84	8.4	1.68	17.12	12.32	6.296	0.004128	0.132	0.1224	0.856	0.1288	0.3824
chr19	18671184	18671351	168	promoter	-7.14136	5.85714	1.50595	39.4048	17.5	42.0833	27.4405	4.86905	0.00307143	0.142262	0.3	0.54881	0.00180952	2.0119
chr19	18712994	18713288	295	promoter	-9.62375	7.49153	2.00339	34.5763	8.37288	44.4068	22.2712	6.23729	0.237966	0.231864	0.329492	0.108475	0.0938983	1.12881
chr19	19110570	19110709	140	promoter	-8.89938	5.40714	1.12857	23.4286	5.7	8.92857	6.92857	4.85714	1.73571	1.04286	1.30714	8.28571	2.17143	3.13571
chr19	19276302	19276426	125	intergenic	-6.61868	4.184	0.4176	0.005872	1.008	0.1568	3.208	12.4	0.372	0.6848	1.28	0.904	0.1384	0.003576
chr19	19599074	19599198	125	intergenic	-7.79761	5.44	0.928	0.005872	0.00472	0.4696	0.372	0.4048	0.824	0.4096	0.4136	0.4464	0.002432	0.003576
chr19	20936011	20936168	158	intron	-6.28271	6.20253	0.639241	0.00464557	0.563924	0.00309494	0.00282911	0.11962	0.238608	0.110759	0.112025	0.00349367	0.753165	0.664557
chr19	21272100	21273123	1024	promoter	-9.58527	6.70898	1.71875	44.7266	18.8477	46.1914	26.8555	7.32422	0.726562	0.381836	0.3125	1.57227	0.0427734	2.08984
chr19	21472280	21472676	397	promoter	-6.26335	8.38791	1.77834	12.8212	4.55919	8.28715	4.40806	3.55164	6.77582	2.43577	0.81864	5.39043	2.51889	4.81108
chr19	21653210	21653829	620	promoter	-9.00031	6.40323	1.52903	41.4516	14.5484	39.8387	22.9032	2.53226	0.664516	0.372581	0.445161	1.85484	0.0245161	3.04839
chr19	21778105	21778296	192	promoter	-9.68568	5.625	1.47396	19.375	4.99479	19.3229	12.3958	8.07292	0.131771	0.197396	1.28125	7.23958	2.82813	0.854167
chr19	23135401	23135551	151	upstream	-6.32691	6	1.53642	9.93377	4.27815	9.4702	8.21192	8.47682	0.431126	0.547682	3.41722	9.07285	2.90728	0.874172
chr19	23141248	23141891	644	promoter	-9.7216	6.7236	1.73913	46.118	12.6242	42.3913	30.9006	10.9006	1.5528	1.13354	0.492236	6.81677	1.15994	1.75466
chr19	23142013	23142137	125	promoter	-5.42313	4.92	0.904	41.68	11.6	42.24	33.6	14.24	3.536	1.712	3.44	12.88	2.416	1.144
chr19	23357357	23357580	224	intron	-8.31442	9.19643	1.91071	0.00327679	0.382143	0.00218304	0.165625	6.20536	0.334375	0.297768	0.558036	0.00246429	2.85268	6.60714
chr19	23687294	23687856	563	promoter	-9.60464	9.254	2.30906	39.6092	14.6892	46.0036	24.6892	4.42274	0.806394	0.483126	0.515098	1.71226	0.000539964	1.67318
chr19	23758617	23759177	561	promoter	-9.2338	5.90018	1.05169	37.4332	12.1212	19.9643	14.2068	2.44207	1.40285	0.71836	0.86631	0.663102	0.138859	1.40107
chr19	23789637	23789761	125	intron	-7.15193	6.368	0.5144	0.005872	0.1368	0.003912	0.003576	0.0984	0.05784	0.5256	0.1176	0.68	1.184	1.472
chr19	23892749	23893533	785	exon	-5.21867	7.78344	2.01274	12.6369	3.27389	44.0764	22.8025	5.51592	8.89172	4.63694	0.371975	2.80255	0.324841	2.78981
chr19	23893612	23893888	277	exon	-6.40067	12.9603	2.04332	6.89531	3.10469	54.5126	20.5415	6.10108	7.58123	4.40433	0.67148	2.90975	0.480144	3.06137
chr19	24030888	24031332	445	promoter	-7.46893	6.44944	0.730337	20.3146	6.69663	20.2022	10.1124	2.49438	6.20225	1.5236	2.33708	11.3258	1.5573	1.88989
chr19	24173859	24174076	218	promoter	-8.12357	10.1835	1.41743	39.7248	9.58716	18.578	13.2569	8.94495	0.146789	0.5	0.339908	2.94495	0.646789	2.40826
chr19	24224388	24224778	391	promoter	-7.83962	4.80818	0.997442	20.6394	3.88747	8.36317	4.45013	3.47826	5.8312	1.63427	2.68542	9.84655	3.09463	0.511509
chr19	24224852	24225013	162	promoter	-8.94061	7.40741	1.98148	25.2469	6.48148	12.2222	4.8642	7.28395	5.93827	2.69753	4.07407	10.3704	2.56173	2.01852
chr19	24280438	24280564	127	promoter	-7.17629	5.97638	1.17323	34.8031	10.7874	29.2913	15.9055	3.33858	0.162992	0.874016	0.475591	0.00434646	0.172441	4.45669
chr19	24476859	24477616	758	promoter	-9.82428	7.33509	1.7942	37.9947	11.0026	42.7441	28.496	15.5673	0.295515	0.358839	0.398417	0.860158	0.0577836	1.70185
chr19	24556056	24556338	283	promoter	-9.28271	6.60777	1.26502	39.9293	12.5442	26.2544	14.1343	5.30035	1.44523	0.795053	2.64311	10.8834	1.40283	2.77385
chr19	24600917	24601042	126	intergenic	-5.68005	6.53175	1.18254	0.0058254	0.234127	0.00388095	0.00354762	0.0570635	0.520635	0.44127	0.229365	0.00438095	0.521429	0.106349
chr19	24899506	24899630	125	exon	-7.94264	4.72	1.584	3.16	1.68	24.32	18.48	2.56	18.4	5.072	2.056	4.12	2.248	3.296
chr19	24999194	24999694	501	promoter	-6.08364	8.42315	1.93812	28.3433	10.2794	28.7425	14.7305	2.81437	5.46906	0.618762	0.688623	4.11178	0.407186	2.43513
chr19	25236913	25237242	330	promoter	-9.08548	6.9697	1.50606	43.9394	18.4545	26.9091	14.6364	6.57576	3.48485	0.724242	2.96061	8.63636	3.33333	1.98485
chr19	25237419	25237768	350	promoter	-9.20871	6.22857	1.67429	34	10.2857	16.0286	9.77143	4.42857	4.88571	1.26571	3.2	9.37143	3.28571	2.50571
chr19	25283229	25283355	127	intron	-6.94466	5.97638	0.88189	0.352756	0.00464567	0.612598	0.00351969	0.24252	0.370079	0.501575	0.140945	0.00434646	1.16535	0.249606
chr19	25387880	25388004	125	intron	-5.28271	5.36	0.6824	3.248	0.92	6.528	4.296	0.7	0.2144	0.3896	0.5136	0.3712	0.4312	1.984
chr19	25505841	25506287	447	promoter	-5.98463	6.46532	1.65772	18.613	5.63758	14.5861	10.9396	4.58613	12.4385	5.79418	2.15213	11.9239	1.92617	2.34899
chr19	25673543	25673998	456	exon	-5.12714	7.41228	1.84868	8.85965	3.04825	16.0526	11.6228	7.89474	20.7675	7.58772	3.24561	13.443	3.17982	3.92544
chr19	25674048	25674172	125	intron	-7.15193	6.112	1.344	5.312	2.976	11.28	8.96	7.848	16.8	6.864	4.776	15.44	5.96	1.12
chr19	25698934	25699068	135	intergenic	-8.62375	6.31852	0.785185	2.0963	0.00437037	4.41481	1.61481	0.740741	2.47407	0.896296	0.408889	0.60963	0.168889	0.387407
chr19	26606662	26606986	325	intron	-10.0293	7.2	1.21231	42.7692	13.7231	16.5846	10.0308	5.04615	1.04	1.22769	2.68308	10.8	3.06462	1.32308
chr19	27216952	27217453	502	promoter	-8.00226	8.42629	1.83665	37.251	11.5936	24.7012	14.1633	4.10359	4.44223	2.33068	2.49004	10.8964	1.6992	1.87052
chr19	27313153	27313277	125	upstream	-7.15193	3.672	0.4656	0.464	0.5664	0.4144	0.6256	0.2024	1.256	0.6752	0.4464	0.4016	1.832	0.44
chr19	27429592	27429797	206	promoter	-7.79761	6.60194	1.70874	41.5534	12.8155	44.8058	26.3107	7.62136	0.350971	0.00119417	0.198058	0.781553	0.00147573	1.45631
chr19	28011836	28012086	251	promoter	-6.96878	5.9761	1.43426	41.8327	14.4622	47.012	28.9641	11.0757	0.581673	0.0804781	0.368526	0.848606	0.00121116	1.94024
chr19	28677991	28678259	269	promoter	-8.97077	6.171	1.27881	17.6208	5.94796	23.1599	15.1673	5.05576	3.41636	2.47212	2.25279	11.0037	2.86617	0.687732
chr19	28678369	28678493	125	promoter	-7.15193	4.896	0.8	19.04	5.912	18.8	15.92	6.52	4.144	1.728	2.536	9.92	4.512	1.632
chr19	28834959	28835167	209	promoter	-9.03879	9.04306	2.20574	16.7943	2.55502	19.9043	11.6746	4.02871	6.36364	2.67943	0.961722	5.02392	2.64115	3
chr19	28963764	28964411	648	promoter	-8.81323	10.2623	1.82099	34.4136	12.0679	31.9444	27.6235	10.9259	0.683642	0.658951	2.09877	9.5679	1.00772	3.25617
chr19	28964512	28964661	150	promoter	-7.41437	5.72	1.3	22.8	7.53333	27.9333	30.0667	15.6667	2.53333	0.74	3.14667	13.6	1.73333	3.23333
chr19	28975138	28975469	332	upstream	-10.9124	4.42771	1.29819	6.3253	2.34036	16.6265	14.9398	19.5181	4.30723	1.28012	2.58735	12.2289	6.95783	2.37952
chr19	29047532	29048140	609	promoter	-11.3963	8.19376	1.90476	40.7225	13.8588	48.2759	21.5107	4.54844	1.20525	0.497537	0.888342	2.46305	0.261084	2.69294
chr19	29101161	29101383	223	promoter	-7.98266	4.61883	1.13901	32.4664	8.02691	24.2152	17.0852	3.68161	0.404933	0.359641	0.798206	0.636771	0.0941704	0.426906
chr19	29101558	29101771	214	promoter	-7.69052	7.33645	1.99533	57.9439	20.4673	35.6542	22.8037	4	0.85514	0.429907	0.0724299	0.556075	0.00142056	0.71028
chr19	29251297	29252244	948	promoter	-10.7909	7.37342	1.16034	31.2236	9.73629	32.384	18.2489	2.20464	0.700422	0.327004	0.510549	1.97257	0.397679	2.71097
chr19	29805068	29805210	143	promoter	-8.80209	6.83217	0.986014	28.7413	9.93007	38.6014	21.2587	7.69231	0.368531	0.00172028	0.473427	3.85315	0.00212587	2.1049
chr19	29812856	29813147	292	promoter	-8.5051	6.95205	1.38699	40.0685	10.7192	38.0137	18.3219	7.63699	1.21918	0.246233	0.229795	1.28082	0.0010411	1.38356
chr19	30030000	30030237	238	promoter	-7.9222	8.36134	1.61765	27.6891	7.60504	47.479	24.7899	3.29832	0.0303782	0.15	0.537815	1.05042	0.00127731	2.47479
chr19	30030605	30031225	621	promoter	-11.1307	6.66667	1.67472	54.1063	19.1626	45.8937	29.6296	4.66989	1.20934	0.236715	0.228663	1.15298	0.000489533	2.49597
chr19	31664239	31664390	152	promoter	-8.4913	5.73684	1.30263	30.2632	5.44079	9.60526	3.70395	5.71053	4.96711	2.28947	2.80263	13.1579	4.05263	0.723684
chr19	31764599	31764723	125	promoter	-7.06884	6.832	1.896	27.12	6.848	9.28	8.56	5.176	6.112	1.304	2.736	8.8	2.664	3.224
chr19	32332838	32332962	125	intron	-8.14665	4.104	0.6944	0.005872	0.26	0.003912	0.003576	0.12	0.5496	0.05512	0.01048	0.168	0.2752	0.4328
chr19	32387628	32387787	160	promoter	-6.74505	6.5	1.425	37.625	15	46.3125	22.5625	7	1.6	0.625	1.25	1.03125	0.9625	3.525
chr19	32389144	32389475	332	promoter	-7.67594	6.83735	1.78012	43.3735	14.0964	46.988	28.2229	3.25301	0.0731928	0.861446	0.103916	0.436747	0.472892	1.1747
chr19	32485703	32486229	527	promoter	-10.1218	8.42505	2.35294	41.9355	13.0171	38.8994	21.8216	5.29412	0.781784	0.106072	0.316888	1.42125	0.326376	1.91651
chr19	32587940	32588064	125	upstream	-7.09464	5.896	0.532	0.4048	0.00472	0.4928	0.896	3.344	0.004128	0.236	0.6504	0.5216	0.48	0.6152
chr19	32757176	32757362	187	promoter	-8.54575	6.20321	0.839572	46.0963	11.9251	42.5134	29.6257	11.8182	0.00275936	0.472193	0.0550802	0.351337	0.00162567	1.8877
chr19	32757492	32758013	522	promoter	-9.65504	8.659	1.59387	41.5709	12.6437	46.1686	23.1801	4.84674	0.670498	0.247126	0.386973	0.733716	0.083908	1.60153
chr19	32758239	32758363	125	promoter	-6.45762	5.28	2.008	57.04	16.24	46.32	23.2	9.76	0.6192	0.3008	0.04776	0.896	0.1288	3.296
chr19	34192388	34192679	292	promoter	-8.81323	9.93151	1.68836	39.3836	12.9795	19.7945	12.0205	7.32877	1.77397	0.702055	3.08562	10.1712	3.69863	2.46575
chr19	34474533	34474894	362	promoter	-8.00226	5.93923	1.08287	18.8674	5.44199	7.59669	4.80663	6.10497	5.35912	1.42818	3.09392	11.1878	5.85635	1.20994
chr19	34746801	34747164	364	promoter	-9.30656	7.39011	1.21154	23.7637	4.67033	10.1923	8.95604	6.07143	5.08242	2.5522	3.48901	12.5275	5.52198	1.49176
chr19	34747236	34747409	174	promoter	-5.76355	4.47126	1.40805	21.7241	7.64368	10.6897	7.06897	3.51149	6.72414	1.72414	2.27011	10.4598	3.48851	2.88506
chr19	34878825	34879008	184	promoter	-7.75895	7.98913	2.42935	59.2391	16.0326	47.5543	23.4239	4.33696	0.586957	0.406522	2.17391	8.31522	0.565217	3.04348
chr19	34922245	34922370	126	promoter	-7.05765	4.54762	1.42857	37.2222	12.3016	42.1429	21.8254	4.21429	0.00409524	0.653968	0.434921	0.780159	0.0024127	1.4127
chr19	35204360	35204484	125	intergenic	-7.41437	4.8	1.072	0.005872	0.856	0.5904	0.2648	0.2848	1.32	0.904	0.5296	0.6672	0.03896	1.04
chr19	35283753	35283877	125	intergenic	-6.87407	6.12	0.6712	0.2168	0.00472	0.0352	0.7824	0.2384	0.4544	0.1808	0.3488	0.4328	0.002432	1.152
chr19	36057371	36057561	191	promoter	-6.45762	5.39267	0.86911	19.0576	5.39267	17.801	15.1832	2.56545	6.59686	3.65969	2.48691	10.2618	1.90052	2.12042
chr19	36057602	36057865	264	promoter	-6.95677	7.65152	0.522727	10.8333	4.12879	11.0985	10.5682	1.32955	5.26515	1.80303	1.95076	6.62879	1.02273	1.62879
chr19	36347659	36347803	145	intergenic	-7.78181	5.15172	0.653103	5.48276	0.614483	1.48276	0.931034	1.44828	3.61379	1.86897	0.636552	1.6069	2.27586	1.18621
chr19	36348078	36348227	150	intergenic	-6.73103	4.93333	1.40667	29	6.27333	24.2667	15.1333	3.41333	4.43333	2.19333	1.04667	3.34667	1.23333	0.664667
chr19	36348617	36348938	322	intergenic	-6.7121	5.21739	1.54037	41.9255	13.1677	34.7826	25.7453	3.85093	4.34783	2.6118	0.959627	2.11801	0.36646	2.28571
chr19	36349005	36349277	273	intergenic	-7.3238	7.0696	1.26007	38.8278	12.7839	41.3919	25.4579	4.90842	7.10623	1.53846	0.652015	2.04396	0.338828	2.01832
chr19	36409538	36409698	161	intron	-7.53233	3.84472	1.34161	16.3975	5.24845	19.0062	10.9317	1.26708	0.826087	0.155901	0.114907	0.00342857	0.0018882	0.68323
chr19	36554416	36554540	125	promoter	-5.3393	3.912	0.5168	38.24	11.44	42.4	19.68	2.264	0.888	0.888	0.172	0.6848	0.236	1.76
chr19	36555045	36555169	125	promoter	-7.13071	4.016	1.936	47.28	13.76	59.04	22	4.8	1.392	0.624	0.3936	2.456	0.6576	2.56
chr19	36815543	36815671	129	upstream	-10.2666	7.45736	0.806202	1.68217	2.28682	1.76744	4.30233	1.60465	1	0.104651	1.81395	5.43411	3.23256	0.471318
chr19	36834141	36834896	756	promoter	-9.60464	8.33333	1.85185	43.3862	14.0212	41.0053	24.6032	3.87566	0.706349	0.349206	0.167989	0.106614	0.000402116	1.89153
chr19	36918613	36919277	665	promoter	-8.86767	7.20301	1.84962	50.6767	14.4511	30.8271	22.8571	8.40602	1.81955	0.948872	2.19549	9.72932	3.17293	5.7594
chr19	36925997	36926320	324	promoter	-8.97077	7.09877	1.58333	48.4568	19.6605	46.9136	27.5926	4.87654	1.34877	0.759259	0.675926	1.40123	0.000938272	2.61111
chr19	36926397	36926554	158	promoter	-8.55904	7.72152	2.06962	72.1519	24.8101	56.3924	28.4177	7.46835	0.536076	0.829114	0.421519	1.51899	0.00192405	4.48101
chr19	37018529	37018653	125	intergenic	-9.10374	6.208	1.064	14.96	4.376	18	14.64	2.568	4.896	2.128	0.6256	0.384	0.06576	0.6936
chr19	37174139	37174986	848	promoter	-7.8952	7.22877	1.96934	38.9151	11.9104	16.2736	12.3821	4.31604	2.3467	0.569575	2.70047	7.5	0.650943	4.6816
chr19	37206936	37207254	319	promoter	-8.66122	6.83386	1.23511	45.1411	12.1317	46.0815	30.4389	13.4796	1.68025	0.501567	0.871473	0.529781	0.137304	2.54232
chr19	37207378	37207747	370	promoter	-8.31442	7.05405	1.79189	45.9459	14.2162	54.0541	28.6486	8.7027	0.551351	0.518919	0.718919	2.10541	0.000821622	2.43784
chr19	37207842	37208031	190	promoter	-8.40851	6.21053	1.73684	50.1579	18.1053	47.3684	30	11.4211	0.00271579	0.989474	0.642105	2.78947	0.0016	5.08947
chr19	37234050	37234312	263	intergenic	-9.13071	6.31179	1.6616	6.04563	2.68441	8.09886	4.94297	3.95437	10.4563	4.67681	2.51711	8.28897	3.87833	2.8289
chr19	37376389	37376750	362	promoter	-8.16937	7.8453	1.66022	66.0221	22.3481	56.9061	30.9392	11.768	1.03039	0.69337	0.546961	1.58564	0.000839779	1.5442
chr19	37434325	37434605	281	promoter	-9.74505	6.69039	1.54093	17.1174	6.15658	30.8897	16.8327	10.2491	14.3772	5.72954	3.31317	12.1352	3.29893	2.41281
chr19	37434852	37435433	582	promoter	-6.94466	8.16151	1.59966	31.4433	9.45017	37.457	19.4158	7.35395	16.1684	5.80756	3.0756	12.5601	1.5945	2.01031
chr19	37468292	37468416	125	intergenic	-7.15193	4.208	0.912	0.005872	0.08	3.336	3.312	1.912	0.6568	1.2	0.7488	0.004416	0.2824	1.08
chr19	37550396	37550791	396	promoter	-5.03653	6.38889	0.840909	40.404	11.3636	37.3737	19.7727	2.39141	1.50758	0.325758	0.376263	0.30303	0.110606	1.49747
chr19	37686450	37686576	127	promoter	-8.63635	5.97638	0.748819	2.49606	0.00464567	2.02362	2.32283	0.385039	10.9449	3.55118	2.51181	3.43307	2	1.38583
chr19	37687046	37687291	246	exon	-9.77385	4.95935	1.52439	4.10569	0.577236	8.49593	4.63415	1.64634	11.5854	4.30894	1.95122	7.60163	3.42683	2.43089
chr19	37690710	37690909	200	exon	-9.87301	4.68	1.37	2.075	1.645	1.795	0.515	0.625	7.25	3.76	2.73	7.2	1.915	2.32
chr19	37697867	37698035	169	promoter	-8.84614	5.67456	1.21893	6.92308	2.13609	13.432	8.87574	7.15976	16.8047	6.27219	2.67456	14.0237	3.43787	1.6568
chr19	37698088	37698248	161	promoter	-8.33466	6.27329	1.44099	8.19876	3.30435	12.236	8.50932	5.63354	17.2671	5.09317	4.75776	12.1739	4.93789	3.73292
chr19	37698857	37699022	166	exon	-7.01968	5.18072	1.62048	2.24096	1.33133	10.1205	6.38554	3.84337	18.012	6.44578	2.6747	12.8916	4.46988	4.00602
chr19	38043289	38043499	211	promoter	-5.3393	4.78673	1.23697	17.1564	8.48341	7.63033	3.53555	1.36019	0.729858	0.706161	1.81043	7.06161	1.52133	0.540284
chr19	38054457	38054820	364	promoter	-9.25029	6.45604	1.13462	33.5165	9.47802	19.2033	17.3626	8.57143	0.0226923	0.379121	0.315934	0.593407	0.739011	0.543956
chr19	38055070	38055306	237	promoter	-6.42313	7.21519	1.44304	38.5654	8.69198	51.4768	23.3755	9.02954	0.590717	0.582278	0.628692	0.382278	0.0012827	1.25316
chr19	38096879	38097261	383	promoter	-9.58527	6.81462	1.23238	5.32637	1.34204	5.97911	5.16971	6.10966	9.71279	2.95039	1.26893	4.56919	2.16188	1.65013
chr19	38120187	38120350	164	intron	-7.55108	6.06707	1.14634	0.0581707	0.262805	1.09146	0.35122	0.440244	2.07317	0.45	0.246951	0.00336585	0.29878	0.00272561
chr19	38124499	38124836	338	promoter	-11.3531	8.01775	1.02367	18.4615	4.43787	18.5503	13.1361	1.50592	3.66864	1.57396	0.565089	1.78402	0.704142	1.93787
chr19	38124990	38125130	141	promoter	-9.99543	5.33333	0.815603	17.5887	5.8156	35.9574	21.844	1.65248	5.14894	2.43262	0.435461	2.0922	0.582979	3.07092
chr19	38223956	38224174	219	promoter	-5.72632	9.17808	1.53425	32.7397	7.03196	34.0639	15.6621	5.52511	0.520548	0.634703	0.60274	0.789954	0.00138813	1.01826
chr19	38283652	38283776	125	intron	-6.44047	4.28	0.624	0.005872	0.00472	0.003912	0.003576	0.2552	0.628	0.808	0.1896	0.05744	0.6352	0.003576
chr19	38395840	38396259	420	promoter	-6.63384	5.78571	1.30714	21.6905	7.52381	20.6905	15.3571	1.65476	1.8381	0.845238	0.280952	0.0880952	0.27381	2.61905
chr19	38524464	38524716	253	promoter	-10.3105	4.42688	1.2332	2.28063	0.928854	5.37549	4.74308	11.502	3.34387	1.19763	1.18182	6.20553	3.42688	1.67589
chr19	38639867	38639991	125	intron	-7.47736	4.896	0.5232	0.005872	0.4064	0.904	0.4288	0.7384	1.256	0.6616	0.5432	2.512	0.416	0.003576
chr19	38819169	38819359	191	promoter	-8.33466	6.59686	1.66492	33.089	5.44503	38.3246	20.4712	4.64921	0.221466	0.664921	0.16911	0.811518	0.229319	0.968586
chr19	38836506	38836734	229	promoter	-7.7216	10.3057	0.912664	27.2052	5.15284	29.5197	20.131	3.48908	0.768559	0.252402	0.620087	1.29694	0.090393	1.63755
chr19	38930956	38931378	423	promoter	-8.47736	7.06856	1.88889	38.5343	10.4492	35.2246	18.4397	5.29551	0.177069	0.283688	0.257683	0.576832	0.208038	2.35461
chr19	40258627	40258758	132	intron	-8.55904	5.75758	0.683333	0.00556061	0.594697	0.00370455	0.00338636	0.236364	0.477273	0.640909	0.35303	0.00418182	0.145455	0.267424
chr19	40276099	40276234	136	upstream	-11.6643	4.30882	1.10294	1.36029	0.733088	2.75735	3.99265	1.10294	0.808824	0.963235	3.26471	8.82353	3.10294	1.63971
chr19	40276575	40276818	244	upstream	-10.0388	5.7377	0.504098	0.795082	0.157377	0.370902	2.91393	1.02459	2.09426	0.409426	2.83197	6.35246	5.28689	2.10656
chr19	40350862	40350986	125	intron	-7.05765	5.336	0.4168	0.005872	0.00472	0.003912	0.832	0.2224	0.4544	0.516	0.5624	0.3448	0.5112	0.3536
chr19	40513176	40513300	125	promoter	-7.40262	4.4	0.724	34.32	12.16	15.04	10.64	5.608	1.04	0.756	0.5368	0.2032	0.002432	3.096
chr19	40895164	40895345	182	promoter	-10.1746	8.40659	1.26923	38.6813	13.0769	45.5495	29.0659	8.02198	1.23077	0.758242	0.336264	0.857143	0.00167033	1.47802
chr19	41045531	41045655	125	intron	-7.15193	5.144	0.4616	1.384	0.5192	0.003912	0.2144	0.001248	0.256	0.4192	0.7144	0.4064	0.816	1.208
chr19	41206026	41206175	150	promoter	-8.13427	5.94	1.35333	5.56	2.95333	4.61333	4.14	2.26667	6.15333	3.80667	1.58	9.06667	3.59333	1.90667
chr19	41206711	41206941	231	promoter	-8.02735	5.06494	1.06926	13.4632	5.45455	10.1299	8.87446	4.41558	6.27706	1.33333	2.8355	10.5628	3.25974	2.34632
chr19	41405287	41405411	125	upstream	-5.95275	5.992	0.7464	0.005872	0.392	0.003912	0.536	0.2736	2.304	1.536	1.384	0.864	0.4216	0.3648
chr19	41482560	41482692	133	intergenic	-6.7121	4.58647	0.198496	16.9173	3.66165	17.6692	11.3534	0.150376	0.0310526	0.00184962	0.298496	1.15038	0.0686466	0.984962
chr19	41482884	41483502	619	intergenic	-9.00031	5.20194	1.09693	41.6801	15.6704	36.6721	21.6478	1.25202	0.426494	0.817447	0.300485	0.872375	0.000491115	1.89015
chr19	41801689	41802061	373	promoter	-8.84614	8.73995	1.62735	43.1635	11.2064	52.5469	27.0777	9.59786	0.621984	0.469169	0.731903	1.2252	0.165684	1.36461
chr19	41830495	41830990	496	promoter	-8.00226	7.64113	1.77621	34.6774	9.81855	37.9032	29.8387	13.3065	5.16129	1.7621	2.03629	17.2984	1.41935	3.66935
chr19	41847185	41847905	721	promoter	-10.6488	9.0846	2.03883	49.3759	12.7739	56.5881	31.3454	9.26491	1.17753	0.920943	0.514563	3.25936	0.40638	2.71845
chr19	41847950	41848085	136	promoter	-6.32691	4.375	1.10294	36.25	11.7647	41.6176	22.9412	2.94853	0.284559	0.126471	0.296324	1.81618	0.152206	1.46324
chr19	41896095	41896230	136	promoter	-7.27306	5.60294	1.63971	32.6471	8.52941	45.4412	25.3676	15.2206	0.614706	0.00180882	0.101471	0.166176	0.0694118	1
chr19	41980850	41982398	1549	promoter	-10.3183	6.77857	1.78825	43.3828	12.847	50.2905	29.3092	11.0394	0.652034	0.588121	0.482892	2.27889	0.0485474	1.58167
chr19	42086070	42086538	469	promoter	-7.30498	6.01279	1.23454	14.1365	2.98507	37.1002	22.3881	15.565	0.987207	0.396588	0.820896	3.11301	1.62687	0.75693
chr19	42090154	42091052	899	promoter	-9.92528	8.16463	1.41268	34.0378	12.0133	41.2681	26.8076	11.9021	0.414905	0.172414	0.476085	0.59733	0.167964	1.19021
chr19	42128818	42128950	133	promoter	-8.36526	5.33083	1.14286	31.5038	8.19549	36.8421	23.609	9.3985	0.706767	0.493985	0.523308	1.46617	0.041203	1.42105
chr19	42147604	42148020	417	promoter	-5.12714	7.0024	1.20384	32.1343	8.99281	19.5923	12.3981	5.7554	1.05276	0.338129	2.23501	7.79376	2.01439	1.43645
chr19	42148113	42148592	480	promoter	-9.52557	5.54167	1.23958	25.4167	7.14583	15.1458	10.4375	8.25	2.39583	0.989583	3.45833	11.9375	4.08333	1.29583
chr19	42170509	42170891	383	promoter	-8.97077	10.6527	1.70757	39.9478	13.4204	51.9582	25.5614	4.72585	0.624021	0.375979	0.449086	1.65013	0.166841	1.73629
chr19	42255882	42256102	221	promoter	-8.43471	10.4072	1.61991	3.99548	1.54751	13.8914	9.86425	3.31674	3.03167	0.696833	0.638009	4.84163	0.19819	0.678733
chr19	42431073	42431235	163	promoter	-8.88889	6.31902	1.19018	7.42331	0.656442	4.82822	4.1227	2.12883	15.4601	4.90798	4.36196	13.5583	2.81595	1.00613
chr19	42431470	42431941	472	promoter	-10.9253	7.92373	1.45127	13.2415	6.29237	15.6356	12.5424	5.02119	13.3686	5.48729	2.62712	16.1229	2.30932	1.47669
chr19	42431996	42432120	125	promoter	-8.57222	4.944	0.816	15.68	6.632	17.92	7.784	2.536	10.48	3.096	1.304	10.24	0.7888	0.856
chr19	42432481	42432675	195	promoter	-8.31442	7.84615	1.90256	11.2821	2.59487	12.8718	9.23077	5.11795	10.9744	4.56923	3.82051	21.0769	4.02564	2.14872
chr19	42612674	42613055	382	promoter	-10.0052	7.74869	1.7801	14.1623	3.6911	7.40838	5.81152	3.37696	4.00524	1.79843	1.85079	9.10995	1.81152	2.15969
chr19	42732174	42732298	125	intron	-6.98068	5.544	0.7888	0.005872	0.4064	0.003912	0.003576	0.1984	0.64	0.4056	0.1224	0.7112	0.3144	0.4256
chr19	42733760	42733884	125	exon	-9.13959	5.6	0.896	0.005872	0.00472	0.2384	0.003576	0.6336	0.6688	0.3264	0.88	0.464	0.864	0.5432
chr19	42745777	42745907	131	intron	-7.22047	6.76336	0.832061	0.00560305	0.306107	0.31374	0.283206	0.00119084	0.457252	0.801527	0.491603	0.00421374	0.543511	0.712977
chr19	42779791	42780036	246	promoter	-9.89415	6.95122	1.89431	29.5122	9.18699	23.7398	14.4309	3.00813	0.00209756	0.264228	1.29268	2.36179	1.08943	0.719512
chr19	43440303	43441695	1393	promoter	-11.4455	7.60948	2.00287	17.4444	6.56856	19.5262	11.1271	5.66403	14.3575	5.13999	3.64681	16.1522	2.34027	2.40488
chr19	43524186	43524310	125	promoter	-8.53233	6.152	0.976	19.84	7.576	10.48	17.36	4.576	1.976	0.001968	0.912	0.4288	0.002432	1.08
chr19	43524450	43524586	137	promoter	-7.93041	5.11679	1.29197	18.1752	7.51825	21.0219	16.6423	4.63504	0.00376642	0.00179562	0.40146	0.0040292	0.00221898	0.381752
chr19	43610310	43610434	125	upstream	-7.78181	4.384	1.24	2.256	0.4624	1.744	1.616	1.408	15.84	4.424	3.592	12.64	4.464	2.096
chr19	43614378	43614665	288	exon	-6.92836	7.70833	1.95486	6.18056	2.80903	11.1111	6.70139	10.1736	17.2917	7.56944	2.875	17.9167	4.58333	5.65972
chr19	43615191	43615412	222	exon	-7.93654	5.99099	1.67117	2.68468	2.28829	6.08108	4.08108	5.40541	15.4054	4.23423	3.73874	15.8559	4.42793	2.22973
chr19	43616262	43616408	147	intergenic	-8.5051	8.02721	1.88435	3.11565	2.66667	6.02721	2.73469	2.58503	19.6599	6.72109	4.07483	17.619	5.61224	1.36054
chr19	43674691	43674889	199	promoter	-8.09464	7.63819	2.09548	41.3065	16.7839	52.2613	23.3166	1.93467	0.122111	0.547739	0.209045	0.708543	0.114573	2.9196
chr19	43689644	43690102	459	promoter	-9.94061	6.71024	1.66231	28.7582	9.43355	15.4684	10.1525	5.68627	1.12636	0.522876	1.83007	8.14815	2.28758	1.69063
chr19	43752886	43753352	467	promoter	-8.77954	6.78801	2.01927	35.546	9.57173	49.6788	22.0557	6.25268	0.319058	0.520343	0.138116	0.297645	0.187152	1.20771
chr19	43908177	43908301	125	intron	-5.76355	6.072	0.936	0.4224	0.3968	0.344	0.3504	0.2952	0.004128	0.2064	0.984	0.2472	0.002432	0.003576
chr19	43958366	43958491	126	intron	-6.56696	5.88889	0.550794	0.0058254	0.393651	0.225397	0.936508	0.253968	0.643651	1.2619	1.07143	1.06349	1.4127	0.606349
chr19	44069394	44069518	125	promoter	-8.69775	6.408	1.12	47.92	12.32	54.16	26.56	9.28	0.4624	0.8	0.4608	1.888	0.002432	0.5184
chr19	44069661	44069869	209	promoter	-5.42313	6.9378	2.15789	27.7512	5.83732	38.0383	23.0622	5.21531	0.961722	0.923445	0.269378	0.163636	0.00145455	0.842105
chr19	44107005	44107377	373	promoter	-9.00031	8.06971	1.5067	58.1769	18.2842	44.504	27.6139	4.66488	0.469169	0.380697	0.329759	0.686327	0.0954424	0.587131
chr19	44135589	44135713	125	promoter	-7.97673	5.416	1.432	48.16	12.4	41.44	21.84	4.616	1.304	0.1928	0.4688	0.5568	0.04136	0.05008
chr19	44146133	44146473	341	promoter	-10.0003	6.53959	1.35191	40.7625	9.53079	56.0117	20.8211	5.27859	0.293255	0.296188	0.319648	0.26393	0.128446	2.22287
chr19	44266911	44267229	319	intergenic	-6.28271	7.99373	1.34169	12.6646	2.60815	18.0251	17.9624	7.24138	0.489028	0.182759	1.32288	4.79624	1.20376	0.818182
chr19	44284262	44284395	134	upstream	-7.25029	4.33582	1.66418	5.77612	3.08955	18.5075	14.3284	10.0746	0.181343	0.679104	0.332836	1.1791	0.00226866	0.453731
chr19	44364135	44364287	153	intergenic	-5.79086	5.12418	0.55817	0.699346	0.00385621	0.434641	1.39869	0.618954	0.252941	0.00160784	0.53268	0.771242	0.960784	0.718954
chr19	44388562	44388862	301	intergenic	-6.63384	6.37874	1.83721	15.515	3.95349	16.8439	11.3289	9.40199	0.00171429	0.104651	0.355482	0.398671	0.0202326	1.06312
chr19	44407363	44407636	274	promoter	-8.73337	7.70073	1.48905	14.4526	3.0292	6.67883	3.20073	7.11679	2.30657	0.784672	2.86496	9.56204	3.83212	1.21533
chr19	44545553	44545910	358	promoter	-8.66122	7.87709	1.76816	17.5978	5.44693	21.8436	12.3184	3.91061	5.78212	2.15084	1.10056	3.49162	1.50559	2.41899
chr19	44555181	44555496	316	promoter	-8.6735	7.97468	1.32278	46.2025	11.1709	55.0633	27.4684	4.24051	0.639241	0.348101	0.705696	0.176582	0.239873	2.28797
chr19	44562869	44563108	240	promoter	-7.76814	5.70833	1.25	35.3333	9.83333	46.6667	20.875	6.79167	0.312083	0.30125	0.314167	0.154167	0.00126667	0.14875
chr19	44565739	44565863	125	intron	-6.28271	4.36	0.5112	0.07632	0.848	0.72	0.003576	0.07376	0.5208	0.4624	1.04	0.5568	0.002432	0.003576
chr19	44669149	44669273	125	intergenic	-7.15193	4.896	0.56	0.6632	0.5808	0.003912	1.344	1.496	8.08	3.104	3.296	7.888	6.896	0.1392
chr19	44671394	44671541	148	intergenic	-7.39374	5.65541	1.25676	0.644595	2.35811	7.77027	5.67568	3.18243	11.1486	3.46622	2.22297	9.59459	3.79054	1.54054
chr19	44674631	44674755	125	intergenic	-8.43471	4.744	0.928	0.6048	0.7888	7.344	4.656	1.12	13.52	5.152	0.816	2.632	1.664	0.6152
chr19	44675554	44675678	125	intergenic	-5.92836	4.576	0.6744	0.6224	0.896	0.992	0.4112	1.128	14.24	4.488	2.56	5.48	2.456	1.28
chr19	44684180	44684405	226	intergenic	-6.64884	6.23894	1.45575	4.12832	0.99115	7.25664	6.15044	3.46018	15.708	4.73451	1.34956	8.14159	1.77434	0.397345
chr19	44719851	44720001	151	intergenic	-7.75895	4.0596	1.07285	3.71523	0.986755	3.10596	3.87417	1.86093	8.47682	2.61589	2.95364	9.80132	4.44371	0.00296026
chr19	44720179	44720491	313	intergenic	-8.00226	8.84984	1.89776	7.69968	2.1278	7.95527	5.36741	3.57827	9.68051	3.16933	2.86581	12.3003	2.47604	2.63259
chr19	44734956	44735080	125	intergenic	-6.6686	4.984	1.424	2.192	0.1744	4.048	4.896	3.344	17.6	4.272	4.344	18.64	5.336	2.072
chr19	44740467	44740591	125	upstream	-5.6686	4.368	1.032	0.4576	0.3496	2.944	2.112	0.7624	9.6	3.376	3.824	9.12	2.872	1.864
chr19	44741378	44741515	138	upstream	-7.17629	5.71014	1.44928	2.98551	0.00427536	1.76812	1.45652	3.82609	13.9855	4.66667	1.92754	14.4928	2.0942	1.78261
chr19	44746621	44746934	314	upstream	-6.10556	6.05096	1.45541	1.51274	2.37898	4.36306	2.33439	1.36624	15.2548	7.07006	2.51274	14.2357	2.63057	3.50318
chr19	44750424	44750657	234	upstream	-8.10556	5.68376	1.11538	2.7735	0.666667	4.23504	1.90171	3.66239	15.2991	6.83761	2.80769	16.6239	4.03419	3.76923
chr19	44757171	44757477	307	promoter	-8.81323	6.64495	2.0228	5.92834	2.15309	6.09121	3.35505	3.4202	20.228	6.2215	2.99349	17.785	2.72638	3.74593
chr19	44836030	44836346	317	promoter	-7.34545	7.76025	2.00946	11.1987	4.8265	19.653	18.2334	13.2492	13.3438	4.95268	3.50158	18.3281	4.4795	1.33754
chr19	44836679	44836887	209	promoter	-7.01968	6.1244	1.69856	9.52153	3.58373	11.9139	14.689	19.7129	12.4402	3.22967	3.26316	14.5933	10.9091	1.8756
chr19	44882524	44882670	147	intergenic	-8.53233	6.73469	2.06803	5.19728	2.40816	2.88435	3.16327	9.65986	3.04762	1.38776	1.7619	8.63946	3.36054	3.08844
chr19	44930847	44931028	182	promoter	-5.42313	6.92308	1.41758	13.956	4.58242	20	11.4835	4.73077	0.00283516	0.182418	0.263187	1.03846	0.11044	0.620879
chr19	44931175	44931459	285	promoter	-9.2907	7.15789	1.37193	51.2281	17.2632	51.5789	24.5965	6.66667	0.184912	0.174386	0.342807	0.203509	0.153684	1.15439
chr19	44989256	44989380	125	promoter	-5.53502	4.024	0.4496	15.36	5.28	7.104	9.92	4.776	0.6072	0.4	2.312	8.96	0.472	0.2392
chr19	44989499	44989623	125	promoter	-7.65132	5.976	1.472	30.56	7.816	17.68	16.48	11.2	3.384	1.4	2.76	12.16	2.432	0.608
chr19	45017413	45017572	160	promoter	-5.3393	6.06875	1.075	22.75	7.125	15.0625	10.5625	11	1.2625	0.8125	1.50625	8.5	1.5	1.525
chr19	45017914	45018262	349	promoter	-9.46328	8.53868	1.19771	28.5673	13.2092	22.0057	19.4269	6.13181	0.942693	0.196848	1.32378	5.50143	0.601719	1.21203
chr19	45047711	45047886	176	promoter	-8.86767	6.19318	1.6875	24.9432	7.21591	11.9318	9.375	5.09091	0.181818	0.625	0.289205	2.21591	0.278409	1.08523
chr19	45065254	45065378	125	upstream	-7.15193	7.992	0.632	0.7984	0.7368	6.28	7.976	3.024	7.672	2.872	2.776	7.592	1.92	2.448
chr19	45076799	45077064	266	promoter	-9.21712	5.93985	1.36842	16.3158	3.31955	16.1278	8.60902	4.73684	6.2406	2.11654	2.82707	11.6917	2.23684	1.52632
chr19	45106804	45106949	146	intergenic	-8.31912	4.19178	0.612329	0.643151	0.178082	0.726027	0.0122603	0.311644	3.46575	1.5137	1.19178	0.408219	1.70548	0.569178
chr19	45150786	45151077	292	promoter	-8.00226	10.0685	2.05137	3.76712	2.12329	9.89726	4.00685	3.49315	20.411	8.4589	3.59589	17.5	3.2774	1.26712
chr19	45155821	45156284	464	exon	-9.26659	7.80172	1.47198	1.65086	0.849138	9.97845	6.07759	3.94397	16.3793	3.55603	2.65086	8.1681	4.00862	1.17457
chr19	45156513	45156771	259	exon	-7.86125	4.6332	0.664093	0.00283398	0.521236	6.5251	8.99614	5.79151	13.7838	4.28571	4.59459	10.1158	6.40927	0.872587
chr19	45205287	45205844	558	intergenic	-10.1352	10.7527	1.25986	0.00131541	0.153405	0.274194	0.000801075	0.589606	4.91039	1.51254	0.491039	2.18638	0.609319	0.0584229
chr19	45230175	45230299	125	intergenic	-6.91601	5.72	1.088	1.536	0.5712	1.064	0.4328	2.248	13.52	5.816	4.472	17.12	6.544	2.968
chr19	45230347	45230535	189	intergenic	-6.38182	4.69312	1.0582	1.44444	1.48148	1.30688	2.04233	1.58201	17.5132	5.60847	3.64021	15.6085	5.44974	2.6455
chr19	45234950	45235122	173	promoter	-7.61868	7.39884	1.58382	2.62428	0.687861	7.51445	4.55491	7.05202	21.1561	7.63006	3.84393	21.0983	4.02312	6.53179
chr19	45235169	45235501	333	promoter	-8.03879	8.04805	1.77477	7.23724	3.09309	10.6907	7.65766	4.5045	19.8198	8.1982	3.36336	14.985	1.04505	5.22523
chr19	45236109	45236253	145	promoter	-5.0327	4.68966	1.07586	2.97241	0.671724	2.71724	5.4	1.41379	16.8966	5.64828	3.17241	15.8621	3.51724	2.27586
chr19	45248992	45249116	125	upstream	-10.611	5.808	1.328	0.7864	0.07552	0.2232	0.896	0.2736	5.912	2.016	2.176	7.32	1.696	1.96
chr19	45301132	45301357	226	intergenic	-6.17629	5.84071	0.902655	14.3363	5.39823	5.22124	3.4469	6.54867	7.56637	2.23451	3.68142	14.115	8.31858	1.01327
chr19	45363629	45363877	249	promoter	-7.24042	5.94378	1.39759	21.4056	5.66265	49.7992	24.6988	3.57831	0.586345	0.184739	0.291968	1.34137	0.00122088	0.658635
chr19	45531075	45531224	150	exon	-7.41437	6.73333	0.96	0.0391333	0.946667	0.469333	0.00298	0.348667	1.41333	0.269333	0.428	0.886667	0.538	0.746667
chr19	45541709	45542004	296	upstream	-8.44907	5.06757	1.37838	8.34459	3.37838	9.02027	6.68919	3.27027	3.9527	1.58784	2.3277	6.21622	2.33108	3.14189
chr19	45544714	45544838	125	upstream	-7.93654	5.104	0.5312	13.76	3.304	11.6	10.88	5.392	1.456	0.52	2.544	9.2	1.992	0.5504
chr19	45545157	45545282	126	upstream	-7.16242	5.69841	0.952381	6.45238	3	10.6349	10.7937	6.57937	1.19841	0.466667	2.16667	7.92063	1.49206	1.92063
chr19	45560150	45560378	229	promoter	-9.30656	6.11354	1.61135	26.5502	5.67686	43.0568	26.5939	4.67249	0.650655	0.90393	0.537118	0.351965	0.00132751	1.131
chr19	45660373	45660533	161	promoter	-6.63384	6.0559	2.08696	28.2609	8.69565	37.9503	19.6273	9.56522	0.732919	0.48323	0.224845	0.968944	0.0018882	3.52795
chr19	45695476	45695675	200	intergenic	-5.05627	4.93	1.37	0.99	0.71	12.95	6.05	1.08	2.775	1.99	1.03	5.75	2.305	1.35
chr19	45742566	45742918	353	promoter	-7.72867	8.15864	1.82436	19.0368	5.15581	27.847	16.4589	5.77904	19.9433	6.14731	2.54958	13.2295	1.98017	2.52408
chr19	45745570	45745821	252	upstream	-7.7886	4.36508	0.623016	2.90476	0.246032	5.9127	6.03175	5	10.6746	2.90873	1.29365	4.24603	4.24603	1.99603
chr19	45782795	45783490	696	promoter	-7.18661	7.60057	1.76724	61.9253	20.977	56.4655	31.4655	11.8391	0.715517	0.673851	0.823276	2.34195	0.000436782	2.08333
chr19	45815989	45816126	138	promoter	-7.25029	5.69565	1.26087	9.49275	3.13768	8.47826	9.42029	9.63768	2.96377	0.782609	2.16667	10.7246	1.76087	0.576087
chr19	45882274	45882425	152	intron	-5.95275	4.38158	0.628289	0.00482895	0.00388158	0.340789	0.00294079	0.142763	0.00339474	0.576316	0.0527632	0.482895	0.002	2.18421
chr19	45998026	45998319	294	promoter	-8.85695	8.94558	2.18027	46.9388	13.8095	46.9388	23.3673	4.89796	0.0911565	0.826531	0.323469	1.07483	0.00103401	2.93197
chr19	46003311	46003723	413	promoter	-8.43183	6.22276	1.52542	24.9395	7.48184	12.276	11.1138	5.78692	0.489104	0.22155	2.66344	8.03874	2.27361	1.01453
chr19	46039497	46039800	304	promoter	-5.63886	8.84868	1.60855	24.0132	5.32895	14.2763	8.38816	4.01316	0.516447	0.351974	1.97039	9.07895	1.13487	0.871711
chr19	46045280	46045637	358	promoter	-8.00226	9.52514	1.96369	39.3855	8.71508	34.3575	22.486	6.89944	0.519553	0.131285	1.81285	12.9609	1.98324	1.38268
chr19	46056576	46056940	365	promoter	-7.14136	6.87671	1.73973	53.1507	16.6027	47.3973	25.9452	5.12329	0.542466	0.24274	0.25589	0.317808	0.000832877	1.69589
chr19	46075817	46075967	151	promoter	-6.15543	5.24503	1.03974	12.3179	3.98013	25.3642	18.2119	6.88742	0.695364	0.304636	0.268212	0.533775	0.0443709	0.372848
chr19	46136754	46137405	652	exon	-8.30971	7.33129	1.53374	7.76074	3.68098	11.1503	8.81902	6.11963	12.6074	3.02147	3.78834	12.9141	3.32822	1.67178
chr19	46140637	46140769	133	intron	-5.84397	7.04511	0.750376	0.0055188	0.72782	0.36015	0.433083	0.152632	4.43609	0.932331	0.469925	0.403008	0.668421	1.34586
chr19	46147311	46147579	269	promoter	-8.63635	4.23792	1.04089	3.34572	1.67286	18.9963	8.84758	2.26766	10.1487	1.83643	0.531599	3.37918	2.89591	0.951673
chr19	46148197	46148325	129	promoter	-5.98463	6.5969	1.42636	28.062	7.90698	25.814	20.2326	3.94574	7.06202	1.29457	1.51938	8.52713	2.0155	1.14729
chr19	46152560	46152807	248	promoter	-9.05765	4.55645	1.31048	31.3306	10.5645	46.371	21.371	4.15323	0.302016	0.365323	0.27621	1.18145	0.00122581	0.532258
chr19	46304347	46304701	355	promoter	-10.6826	4.90141	1.18873	23.6056	7.46479	8.50704	8.47887	5.43662	0.535211	0.117183	2.56338	8.95775	2.29859	1.16338
chr19	46304935	46305100	166	promoter	-8.70972	8.01205	1.0241	48.8554	14.9398	16.8675	12.5904	8.49398	2.03614	0.698795	4.12048	13.7349	3.20482	1.06627
chr19	46305463	46305605	143	promoter	-7.34545	4	1.24476	46.2238	11.2587	17.4126	9.58042	7.55245	0.951049	0.555944	3.28671	12.4476	1.37762	0.474825
chr19	46318037	46318214	178	intron	-8.55904	4.79775	0.814607	17.0225	3.19101	18.8764	16.4045	1.51685	6.68539	3.87079	1.47191	7.64045	0.12809	3.82022
chr19	46326990	46327144	155	promoter	-6.34545	6.96774	1.48387	3.94839	1.69677	14.7097	15.0323	11.0968	3.28387	0.658065	0.388387	0.909677	0.408387	0.851613
chr19	46328513	46329072	560	promoter	-8.00226	7.82143	1.82143	38.0357	11.5714	42.6786	30.1786	11.4821	0.503571	0.976786	0.628571	0.839286	0.198214	0.807143
chr19	46348974	46349324	351	promoter	-7.01968	9.20228	1.7265	28.7749	10.2849	17.208	12.1083	8.0057	0.160399	0.698006	2.41026	16.0969	2.70085	2.07692
chr19	46367888	46368012	125	exon	-5.59821	4.992	1.232	0.005872	1.456	7.392	6.872	16.16	1.904	0.748	1.48	4.728	3.936	0.888
chr19	46368130	46368392	263	exon	-8.75664	5.55133	1.43726	0.231559	0.828897	1.86692	8.74525	17.9468	1.19772	0.51711	2.17871	7.71863	4.10646	1.6654
chr19	46395624	46395812	189	promoter	-7.74505	5.71429	0.899471	45.5556	14.709	40.4762	25.3968	18.254	0.78836	0.178307	0.857143	0.0146032	0.196296	0.640212
chr19	46451346	46451493	148	intron	-8.38928	4.80405	0.533108	0.625	0.299324	0.165541	0.543243	0.0695946	0.986486	1.40541	1.02027	0.797297	0.695946	0.817568
chr19	46471744	46471900	157	intron	-7.36375	7.19745	1.33758	0.00467516	0.488535	0.949045	0.00284713	0.259873	0.789809	0.89172	0.859873	1.35669	0.185987	1.26752
chr19	46490679	46490906	228	upstream	-7.93654	7.45614	1.46053	0.0482456	0.315789	0.313158	0.00196053	0.244737	0.294298	0.201754	0.239912	0.969298	0.491228	0.850877
chr19	46501143	46501300	158	promoter	-7.17629	8.79747	1.25316	30.3165	10.9494	14.9367	6.4557	4.8038	0.683544	0.381646	1.8038	10.2532	0.250633	0.879747
chr19	46501760	46502534	775	promoter	-8.00226	8.32258	1.47097	45.5484	14.9677	24.6452	16.7742	4.73548	1.02065	0.809032	1.80645	10.0516	0.932903	2.61935
chr19	46502723	46502935	213	exon	-7.65132	10.892	2.11268	37.277	11.5962	14.3662	13.4742	9.29577	1.40845	0.760563	3.10329	12.9108	2.32864	3.65728
chr19	46573045	46573223	179	promoter	-9.60464	9.8324	1.57542	23.1285	5.97765	39.1061	18.8268	3.43017	0.603352	0.384916	0.614525	0.692737	0.00169832	0.539106
chr19	46599052	46599340	289	promoter	-8.31912	9.86159	1.24221	35.2941	8.61592	39.7924	14.6713	2.66436	0.273356	0.210381	0.113495	0.67474	0.0010519	0.449827
chr19	46626469	46626824	356	intron	-9.87832	5.64607	0.589888	0.0020618	0.595506	0.398876	0.00125562	0.000438202	0.210393	0.100281	0.173315	0.853933	0.195787	0.243539
chr19	46689996	46690165	170	promoter	-5.35491	6.17647	1.68235	32.9412	4.68824	45.8824	23.2353	5.64118	0.629412	0.723529	0.355294	0.396471	0.00178824	0.549412
chr19	46707415	46707604	190	promoter	-5.0327	4.38421	0.773684	13.0526	4.09474	35.5789	15.0526	1.71053	0.296316	0.00129474	1.02105	1.43158	0.179474	0.310526
chr19	46761845	46762259	415	promoter	-8.58527	9.85542	2.01205	51.8072	17.4217	40.241	23.6386	5.44578	1.52771	1.08193	0.146988	0.520482	0.117349	2.55422
chr19	46961794	46962112	319	promoter	-8.00226	6.2069	0.981191	42.9467	12.79	42.3197	26.395	10.4075	0.567398	0.369906	0.263636	1.0721	0.000952978	1.74608
chr19	47014427	47014612	186	promoter	-7.44047	7.7957	1.21505	9.51613	4.03763	19.8387	12.3656	2.70968	13.4409	3.61828	0.310753	2.36559	2.47849	2.26344
chr19	47050351	47050818	468	promoter	-9.13071	9.2735	2.07692	42.9487	9.33761	49.359	28.6325	8.82479	0.395299	0.438034	0.452991	1.09402	0.0935897	1.81838
chr19	47067670	47068589	920	promoter	-8.00226	7.71739	1.79348	48.6957	15.7609	47.6087	24.8913	4.91304	0.236957	0.36413	0.234783	0.870652	0.000330435	1.86957
chr19	47179907	47180041	135	intron	-6.75895	5.94074	0.903704	7.20741	3.28148	2.62222	11.7778	18.963	5.4	0.668889	2.61481	6.52593	5.42963	1.57778
chr19	47201853	47202049	197	intron	-8.73337	5.05076	0.994924	0.00372589	0.272589	0.362437	0.00226904	0.0913706	0.700508	0.252284	0.46599	0.47665	0.664975	1.11168
chr19	47240324	47240557	234	exon	-5.94486	4.61538	1.10684	9.61538	1.88034	10.2991	8.71795	4.87179	2.7906	1.07692	3.0812	10.5556	2.59829	1.58547
chr19	47343276	47343400	125	intron	-9.89938	5.824	1.112	5.656	2.792	4.44	1.888	0.8	4.56	2.128	3.64	10.72	2.552	1.688
chr19	47343897	47344036	140	intron	-6.26335	3.72143	0.622857	3.60714	2.83571	0.611429	2.33571	0.85	4.48571	1.79286	1.85714	7.21429	1.51429	2.58571
chr19	47366765	47366908	144	intron	-7.17629	5.52778	1.42361	1.13889	0.573611	0.240972	0.111806	0.388194	0.530556	0.152083	0.119444	0.640278	0.277083	1.22222
chr19	47464080	47464746	667	promoter	-8.00226	9.43028	1.52924	28.7856	7.991	19.1904	14.4828	5.05247	1.32234	0.536732	2.32384	8.06597	1.43478	2.14393
chr19	47536960	47537176	217	promoter	-7.00809	3.74654	1.1659	14.3779	3.59447	21.659	15.6682	8.84793	0.345161	0.00113364	0.00603687	0.612903	0.00140092	0.718894
chr19	47579340	47579833	494	promoter	-8.35004	6.90283	1.10526	28.7449	9.87854	26.9231	16.1336	1.32794	0.301619	0.257085	0.319838	0.45749	0.0098583	1.52227
chr19	47855107	47855419	313	promoter	-9.57222	6.10224	1.83706	28.8498	7.66773	29.2652	18.147	11.4058	0.86901	0.288498	1.61981	5.55911	2.43131	1.2524
chr19	47916519	47916643	125	intron	-6.94466	5.088	0.6424	0.005872	0.2504	0.2464	0.003576	0.5736	0.2312	0.2616	0.688	0.92	1.056	0.856
chr19	47919146	47919270	125	promoter	-7.15193	4.952	1.48	38.88	14.56	13.28	13.12	10.8	1.424	0.4032	3.032	14.64	3.984	1.28
chr19	48097432	48097556	125	intergenic	-7.15193	5.176	0.668	0.4816	0.3544	0.4696	0.4464	0.2424	0.244	0.2344	0.2072	0.1544	0.6256	0.5576
chr19	48206070	48206771	702	promoter	-9.00031	6.52422	1.66667	13.3903	3.96011	7.52137	6.31054	1.78063	12.7066	5.11396	3.33333	12.208	3.01994	3.4188
chr19	48241357	48241530	174	intron	-7.05765	7.01149	0.498276	0.00421839	0.413793	0.672414	4.93678	10.6897	0.142529	0.103448	0.259195	0.770115	0.597701	0.982759
chr19	52954283	52954473	191	intergenic	-7.75895	5.04712	0.811518	0.00384293	0.00308901	2.93194	8.27225	18.2199	0.294764	0.351832	0.863874	2.00524	3.97906	0.633508
chr19	53038087	53038731	645	promoter	-9.70375	6.54264	1.75194	40.7752	11.0698	33.6434	28.6822	10	0.0711628	0.353488	0.289922	1.4062	0.351938	1.26977
chr19	53076555	53076679	125	promoter	-8.77954	3.872	1.288	0.7576	1.264	5.344	10.88	21.52	0.004128	0.3896	2.008	6.392	4.856	0.5648
chr19	53142089	53142305	217	promoter	-7.54039	6.58986	0.847926	31.4286	7.92627	31.8894	16.9124	5.57604	0.409217	0.0668203	0.078341	0.866359	0.308756	0.995392
chr19	53142712	53143249	538	promoter	-7.27306	5.74349	1.56691	42.5651	12.8439	50	24.9071	5.61338	0.550186	0.442379	0.518587	1.42751	0.138104	1.71375
chr19	53230555	53230679	125	intron	-5.42313	4.76	0.632	0.005872	0.00472	0.003912	0.003576	0.07624	0.5496	0.001968	0.7072	0.5128	0.002432	0.04288
chr19	53310529	53310886	358	promoter	-8.83525	7.01117	0.952514	38.8268	10.1397	14.1899	9.97207	6.78771	1.69553	0.77933	2.72905	12.5419	2.74302	1.78771
chr19	53311141	53311351	211	promoter	-7.26335	6.3981	1.43602	35.5924	11.9905	7.63033	7.96209	18.2464	0.620853	0.0701422	2.52607	7.96209	8.86256	2.22275
chr19	53311588	53311870	283	intron	-10.0763	5.51237	0.975265	33.3922	7.24382	6.25442	6.67845	14.4876	1.03887	0.000869258	2.27562	9.22261	5.37102	1.69611
chr19	53313395	53313643	249	intron	-9.26659	12.1687	1.98394	42.1687	13.253	30.3213	19.2369	11.0843	0.00207229	0.795181	2.14859	5.50201	1.35743	1.75502
chr19	53329647	53330096	450	promoter	-9.43471	9.86667	2.37778	52	13.8889	34.2222	22.4444	4.64444	0.242222	0.182	0.395556	1.1	0.411111	1.55111
chr19	53330261	53330388	128	promoter	-5.88046	6.33594	1.15625	32.2656	9.53125	19.2188	15.8594	1.85156	0.0282031	0.353906	0.382031	0.96875	0.002375	0.614063
chr19	53343562	53343686	125	intron	-5.59821	3.936	0.7112	0.005872	0.00472	0.003912	0.3856	0.1448	0.4664	0.1552	0.1448	0.004416	0.002432	0.003576
chr19	53390039	53390394	356	promoter	-7.2923	7.13483	2.03652	58.7079	20.2528	56.1798	30.618	8.65169	0.564607	0.623596	0.553371	1.33989	0.183708	1.62921
chr19	53390482	53390990	509	promoter	-9.55241	6.40472	1.76817	31.6306	12.4558	43.0255	26.1297	8.33006	0.438114	0.227898	0.261297	0.62279	0.00059725	1.12181
chr19	53600385	53600579	195	promoter	-6.87407	7.4359	1.70769	53.3333	19.0769	45.7436	33.1795	11.1282	0.248718	0.625641	0.651282	3.09744	0.00155897	0.558974
chr19	53600621	53600966	346	promoter	-9.70972	5.34682	1.9104	55.2023	20.5491	47.9769	31.7919	7.22543	0.815029	0.543353	0.67052	3.95954	0.0916185	1.21098
chr19	53677538	53677662	125	promoter	-8.61104	5.736	1.792	11.76	4.976	19.76	13.28	9.76	11.44	4.36	2.968	11.28	5.944	2.024
chr19	53678130	53678254	125	promoter	-10.3066	5.432	0.816	1.024	0.00472	0.888	0.848	6.192	4.368	1.752	2.712	8.8	7.296	0.976
chr19	53705004	53705147	144	intron	-6.53502	6.72917	1.14583	6.30556	1.97222	3.13889	1.13194	3.55556	1.94444	0.951389	1.86111	6.05556	2.54167	1.11806
chr19	53903589	53904061	473	promoter	-9.19174	8.94292	1.75899	61.0994	21.9873	56.871	32.1353	4.35518	0.712474	0.632135	0.395349	0.809725	0.0926004	2.17759
chr19	54044847	54045065	219	promoter	-6.86125	4.379	0.826484	20.4566	4.07763	10.7306	5.2968	3.99087	4.0137	2.45662	4.24658	11.3699	6.21005	2.06849
chr19	54045971	54046389	419	promoter	-8.00226	8.16229	1.38186	12.2196	3.86635	6.68258	7.32697	2.72076	12.6253	5.13126	2.50597	10.5967	4.70167	1.77327
chr19	54046789	54047481	693	exon	-7.26335	8.06638	1.48629	15.2958	3.96825	10.3608	7.79221	2.22222	14.7186	6.06061	2.13564	14.329	3.07359	2.56854
chr19	54107339	54107465	127	intergenic	-7.93041	5.14961	0.952756	0.00577953	0.525197	0.373228	0.393701	0.952756	0.276378	0.335433	0.555118	0.36063	1.05512	0.897638
chr19	54115199	54115405	207	intergenic	-7.17629	4.15459	0.855072	12.5121	3.18841	1.79227	1.98551	8.69565	1.77295	0.753623	1.7343	4.49275	9.71014	0.245894
chr19	54115445	54115569	125	intergenic	-7.15193	5.552	0.984	5.768	1.584	0.4144	0.003576	3.952	0.4296	0.4744	2.896	5.064	7.248	0.6224
chr19	54192888	54193012	125	intergenic	-12.4878	4.592	1.184	2.92	0.7648	3.064	2.416	8.4	0.7768	0.7344	2.024	5.016	2.968	1.736
chr19	54332355	54332558	204	intergenic	-7.85479	6.56863	0.897059	0.00359804	0.00289216	0.338235	0.52451	0.686275	2.04412	0.745098	1.34314	2.39706	0.208824	1.9951
chr19	54860780	54860978	199	intergenic	-10.5982	6.1809	0.708543	0.405528	0.430151	0.425126	1.45226	0.537688	0.653266	0.00123618	0.383417	1.28643	0.582915	0.527638
chr19	55254209	55254345	137	promoter	-7.28271	5.73723	0.759124	31.6058	5.68613	9.05109	5.45985	6.18978	1.63504	0.330657	3.13869	6.10949	2.32117	1.64234
chr19	55315882	55316086	205	promoter	-5.3393	7.65854	1.93659	55.6098	16.5366	40.6829	21.5122	8.09756	0.430732	0.141463	0.450244	0.897561	0.00148293	1.79512
chr19	55316362	55316683	322	promoter	-9.28271	8.4472	1.74845	39.441	10.1242	45.6522	26.1801	6.49068	0.350932	0.437888	0.375776	0.593168	0.000944099	1.78261
chr19	55337152	55337290	139	intron	-7.79761	6.85612	0.517266	0.00528058	0.906475	0.00351799	0.405036	0.145324	0.00371223	0.152518	0.141007	0.00397122	0.633094	1.30935
chr19	55524067	55524191	125	intron	-7.9098	4.864	0.6944	0.0176	0.00472	0.003912	0.003576	0.1576	0.06608	0.3584	0.6368	0.508	0.002432	2.456
chr19	55701476	55701622	147	promoter	-5.15552	4.7483	0.707483	0.0049932	0.721088	5.98639	4.21088	1.21088	0.918367	0.280952	0.488435	0.19932	0.486395	1.97279
chr19	55719176	55719300	125	upstream	-8.94061	5.616	1.056	0.4872	0.2504	5.192	8.88	8.4	0.4128	0.4488	0.3864	3.024	0.816	0.104
chr19	55742844	55742996	153	intron	-7.07996	5.23529	1.73203	38.6928	11.6993	26.7974	18.9542	9.6732	0.485621	0.771242	1.51634	11.8954	2.97386	1.32026
chr19	55743831	55744053	223	intron	-6.91601	6.72646	1.47085	37.9372	10.0448	15.1121	17.8027	16.8161	0.829596	0.493274	4.10762	15.1121	5.78475	2.33632
chr19	55895477	55895632	156	promoter	-8.33002	8.07692	1.16667	15.1282	3.32051	5.91667	3.51923	1.05128	1.55769	0.820513	1.75	9.9359	0.660256	5.25641
chr19	56397027	56397448	422	promoter	-7.74505	8.31754	1.78436	28.673	6.16114	24.4076	14.4076	6.37441	0.853081	0.350711	0.7109	6.75355	1.46919	2.35782
chr19	56400379	56400507	129	intron	-8.5051	6.05426	1.10853	1.54264	1.43411	1.06202	1.18605	0.314729	1.25581	0.829457	0.572868	0.47907	0.00235659	0.14186
chr19	56463713	56463998	286	intron	-8.28271	5.66434	1.24825	0.00256643	0.688811	0.363636	0.440559	1.06294	1.8986	1.43007	1.09091	2.53497	0.702797	0.552448
chr19	56722927	56723368	442	promoter	-9.28271	6.65158	1.67195	13.009	1.71041	44.7964	23.3032	7.8733	15.9502	6.44796	2.53394	6.87783	1.95023	2.00905
chr19	56776410	56776534	125	intergenic	-6.98068	5.64	0.476	1.28	0.5192	0.34	0.4392	11.28	3.328	0.864	1.816	3.888	6.92	1.208
chr19	56822196	56822333	138	upstream	-7.2923	7.53623	1.47826	37.2464	8.26087	41.0145	24.4203	14.8551	1.19565	0.292754	0.0243478	0.512319	0.0022029	0.818841
chr19	56874105	56874630	526	promoter	-9.81323	6.12167	1.63878	11.9962	5.45627	13.346	10.7414	3.34601	12.7376	5.26616	0.819392	3.6692	1.02281	1.70722
chr19	57002244	57002382	139	exon	-6.79086	3.81295	0.769784	0.623022	0.314388	0.0668345	0.00321583	0.153957	0.935252	1.28058	0.44964	0.667626	0.628777	0.913669
chr19	57008367	57008709	343	promoter	-10.7824	6.61808	1.5656	22.8863	5.94752	5.01458	4.43149	3.26531	3.5277	0.883382	2.46939	11.0204	4.05248	1.11953
chr19	57197370	57197553	184	promoter	-6.68325	5.76087	1.60326	15.5978	4.80978	3.96739	2.22826	3.91848	1.5163	0.690217	2.30978	7.71739	2.05978	0.657609
chr19	57294509	57294652	144	intergenic	-7.39374	5.71528	0.923611	0.00509722	0.397222	0.390278	0.40625	0.459028	1.91667	0.58125	1.36806	2.97917	2.84028	0.620833
chr19	57314493	57315002	510	intergenic	-10.3758	10.3725	1.89412	26.4706	7.90196	9.4902	5.90196	4.80392	2.72549	1.11961	2.35294	11.3137	1.98039	3.60784
chr19	57324994	57325118	125	intron	-6.94871	4.808	1.24	0.4816	1.328	2.584	0.944	0.704	2.728	1.128	2.08	7.44	3.824	1.616
chr19	57361326	57361723	398	promoter	-7.86125	6.48241	2.01759	54.5226	14.8241	53.2663	24.4724	5.82915	0.663317	0.432161	0.582915	2.23618	0.0198744	2.76382
chr19	57412010	57412207	198	intergenic	-10.1352	6.81818	1.53535	3.29293	1.33333	2.90404	0.535354	7.62626	2.39394	0.207576	2.41919	6.36364	3.9596	1.78788
chr19	57497642	57497776	135	upstream	-9.03879	4.18519	1.17778	2.34074	0.367407	3.54815	4.22222	19.2593	2.4	1.02222	1.0963	3.17778	8.88889	1.02222
chr19	57523913	57524037	125	intergenic	-9.13959	5.72	0.648	1.752	0.2832	13.36	9.36	1.928	1.624	0.96	0.992	0.944	0.3632	0.6472
chr19	57525117	57525275	159	intergenic	-7.03117	4.32075	0.666667	0.00461635	0.00371069	0.00307547	0.334591	0.230189	0.321384	0.372956	0.0211321	0.104403	0.361635	0.314465
chr19	57611526	57611833	308	promoter	-6.34545	6.3961	1.69805	43.1818	11.9805	20.3247	13.9935	5.81169	1.49026	0.711039	3.99351	15.7792	2.29221	2.7987
chr19	57638116	57638240	125	intron	-7.63384	4.328	1.128	0.005872	0.5664	0.003912	0.003576	0.001248	0.004128	0.2464	0.0896	0.1504	0.03656	0.3328
chr19	57926486	57926741	256	intron	-8.76814	17.1484	0.792969	0.00286719	0.417969	0.00191016	0.235547	0.000609375	0.00201563	0.523438	0.394531	1.88672	0.683594	1.16797
chr19	58219857	58220009	153	intergenic	-7.37248	6.66667	1.11765	1.9281	0.563399	1.53595	0.624837	0.764706	3.05882	1.15033	0.947712	2.2549	0.583007	1.44444
chr19	58453678	58453841	164	promoter	-5.56696	6.82927	1.08537	11.8293	3.37805	4.69512	2.09756	4.21951	12.0732	2.59756	2.06707	11.9512	4.08537	1.58537
chr19	58454383	58454732	350	promoter	-7.46893	5.57143	1.77143	22.8571	7.31429	10.4286	4.82857	5.94286	8.34286	2.78571	4.08571	11.1714	4.05714	0.48
chr19	58850860	58850984	125	intron	-7.15193	5.048	0.7304	0.005872	0.06136	0.003912	0.7752	1.048	0.5904	0.2816	0.0448	0.904	0.0536	1.8
chr19	58860417	58860541	125	promoter	-6.34545	4.2	0.84	21.52	7.56	4.76	4.28	5.384	4.344	1.248	4.432	10.08	3.864	1.768
chr19	58914670	58914853	184	upstream	-7.68325	7.77174	1	0.00398913	1.19022	0.00265761	0.485326	0.0826087	2.4837	0.842391	0.0728261	0.554348	0.63587	0.652174
chr19	58943496	58943753	258	promoter	-6.26335	6.04651	1.34884	26.124	8.37209	43.0233	23.7597	9.34109	0.612403	0.527132	0.527132	0.825581	0.141473	0.569767
chr19	58944109	58944233	125	promoter	-8.70972	6.232	0.64	9.04	3.528	17.36	17.2	3.432	0.3096	0.4032	1.2	1.032	0.002432	0.5576
chr19	59075087	59075254	168	promoter	-6.26335	4.6369	1.20238	19.5833	3.30952	14.4643	8.21429	3.56548	6.60714	2.22619	1.78571	7.7381	2.30952	2.35714
chr19	59075332	59075750	419	promoter	-9.74505	7.39857	2.07399	22.9356	6.15752	22.6253	9.09308	5.65632	6.06205	2.95943	2.06921	7.1599	2.01671	1.4105
chr19	59119418	59119542	125	intergenic	-8.24701	4.648	0.7472	0.4464	1.04	1.032	0.7864	0.164	1.232	0.4352	0.576	0.7112	1.072	0.3464
chr19	59166238	59166554	317	exon	-5.90356	5.5836	0.851735	5.67823	2.28391	5.5205	2.98423	3.24921	13.5647	4.16404	2.23028	14.2271	3.50158	2.47003
chr19	59166620	59166744	125	exon	-8.0818	5.448	0.888	6.568	3.624	7.488	3.712	1.8	14.64	3.936	3.36	14.32	2.968	2.96
chr19	59169150	59169296	147	promoter	-7.64136	5.95918	1.29252	2.65986	0.904762	3.19048	4.2449	3.29932	16.8027	6.87075	3.67347	18.6395	5.98639	5.42857
chr19	59169362	59169612	251	promoter	-9.73923	6.77291	1.43426	7.41036	4.34263	7.6494	4.82072	4.14343	24.3426	8.00797	3.83665	21.0359	3.15538	5.69721
chr19	59171682	59171835	154	upstream	-6.96878	6.68831	1.0974	2.33766	1.11688	22.4675	14.2857	3.62338	19.6104	5.05844	3.2987	11.1688	1.64935	2.29221
chr19	59261196	59261479	284	promoter	-9.93552	4.47183	1.14789	8.62676	2.30986	7.60563	6.79577	4.0493	8.62676	2.63028	3.48239	9.71831	4.0493	2.88732
chr19	59451400	59451564	165	intron	-6.891	5.07879	1.08485	5.50303	1.49091	2.13333	1.55152	2.18182	6.90909	2.47879	1.90909	9.09091	3.95758	2.88485
chr19	59458047	59458549	503	promoter	-7.41437	8.64811	1.23062	21.4712	2.92247	11.9483	7.75348	5.06958	11.7694	5.20875	2.70378	14.672	2.94235	2.72366
chr19	59459372	59459751	380	promoter	-8.80209	7.57895	2.02105	24.5526	5.13158	29.4737	15.3684	6	12.1053	5.81579	3.36842	14.8684	2.59474	4.10526
chr19	59467520	59467644	125	upstream	-5.3393	5.592	0.952	1.392	2.536	3.776	0.4536	2.728	10	4.952	2.512	10.08	3.728	1.792
chr19	59469141	59469265	125	upstream	-7.15193	5.912	1.128	5.312	1.432	1.08	1.072	2.36	6.808	2.44	1.984	6.968	4.544	2.144
chr19	59943428	59943786	359	promoter	-9.81323	7.46518	1.70474	35.0975	12.3677	35.6546	27.0474	4.90251	1.09749	0.15961	0.213649	0.860724	0.0933148	1.61281
chr19	59987519	59987714	196	intergenic	-5.81766	7.14286	0.17449	0.0037449	0.015051	0.0024949	0.00228061	0.000795918	0.94898	0.429592	0.000954082	0.642857	0.14898	0.262245
chr19	60226230	60226647	418	promoter	-5.53502	11.0287	2.07177	38.0383	14.2584	45.4545	25.3589	6.26794	0.320574	0.361244	0.246411	1.15072	0.0940191	2.35407
chr19	60467231	60467370	140	promoter	-9.36829	4.8	0.957143	3.66429	0.0295	6.02857	7.42857	4.12857	9.78571	2.88571	2.3	13.2857	7.07143	2.30714
chr19	60467769	60468054	286	promoter	-10.3607	6.32867	1.32867	5.59441	2.6993	9.44056	7.76224	3.88112	12.2378	3.67133	2.87063	10.5594	4.23077	2.28671
chr19	60468426	60468752	327	promoter	-8.61104	4.31193	0.856269	2.92049	0.844037	3.63914	4.12844	1.4159	6.72783	2.41896	2.33639	8.3792	4.12844	1.39144
chr19	60580239	60581147	909	promoter	-10.3183	6.9857	1.63916	49.615	14.4114	39.714	25.9626	9.87899	0.20242	0.493949	0.126513	1.40814	0.000334433	1.38614
chr19	60755797	60756294	498	promoter	-9.71567	6.40562	1.71888	22.8916	5.80321	26.1044	15.3414	1.67269	1.77108	0.401606	0.301205	0.618474	0.136345	1.04819
chr19	60789891	60790493	603	promoter	-8.53233	7.49585	1.64511	52.4046	16.4677	51.9071	29.6849	12.3549	0.457711	0.434494	0.341625	1.67496	0.000504146	3.30017
chr19	60790717	60790950	234	promoter	-6.51332	7.60684	1.83333	25.9829	6.75214	40.641	20.9402	13.2906	0.320085	0.156838	0.129915	0.799145	0.175641	1.21368
chr19	60874386	60874510	125	promoter	-7.61868	4.808	1.176	26.88	8.24	16.24	10.56	7.224	0.7064	0.001968	0.5256	5.864	3.104	2.496
chr19	61225088	61225870	783	exon	-5.22127	7.49681	1.46871	11.3793	3.16731	19.0294	15.0702	2.36271	1.77522	1.18902	0.532567	1.04087	0.0241379	0.698595
chr19	61226128	61226302	175	exon	-12.4166	5.32571	1.08571	11.7714	2.86286	20.0571	12.9714	3.11429	1.70286	1.81143	0.668571	1.70286	0.00173714	0.64
chr19	61266511	61266792	282	intergenic	-7.79761	13.5816	1.24823	10.1418	3.23404	19.078	10.9574	4.46809	0.588652	0.0556738	0.687943	1.92553	5.03546	8.22695
chr2	3050161	3050393	233	intergenic	-10.0901	12.6609	4.80687	8.54077	7.46781	4.67811	5.96567	12.4034	15.1502	12.4893	11.073	27.0386	6.52361	20.0429
chr2	3283605	3283967	363	promoter	-7.00809	8.73278	1.50689	12.2865	2.5427	28.6501	19.0358	12.8099	0.00142149	0.0983471	0.15427	1.80165	0.292011	1.01653
chr2	3284189	3284403	215	promoter	-9.17456	5.86047	1.40465	37.0698	9.95349	36.3721	24.186	10.3256	0.516279	0.674419	0.382791	2.8	0.0539535	0.897674
chr2	3284515	3284802	288	promoter	-9.49822	14.6875	1.56597	55.9028	18.2639	43.0556	31.1806	13.1597	0.888889	0.493056	0.240278	1.11806	0.107639	3.92361
chr2	3332318	3332687	370	promoter	-8.15718	5.40541	1.48919	29.4595	6.51351	37.8378	24	5.16216	0.202432	0.0964865	0.316216	1.57297	0.243514	1.14865
chr2	3474497	3475209	713	promoter	-9.42022	7.64376	2.04769	42.0757	13.0154	40.1122	29.0323	13.2118	0.252454	0.329593	0.225806	0.729313	0.0248247	1.99158
chr2	3713719	3714075	357	promoter	-8.33466	5.7423	1.61905	40.6162	12.2129	62.465	33.8936	12.2129	0.952381	1.47339	0.829132	2.82913	0.190196	3.27731
chr2	3871870	3871994	125	intergenic	-8.43183	4.776	0.7464	0.005872	0.00472	0.184	0.003576	0.2912	0.5944	0.824	0.348	1.656	0.2096	1.152
chr2	3872303	3872442	140	intergenic	-8.13427	9.14286	1.09286	0.372143	0.00421429	0.349286	0.223571	0.603571	0.964286	0.705	1.01429	1.2	0.610714	1.23571
chr2	3964461	3964677	217	intergenic	-8.46328	9.07834	3.34562	6.77419	11.2903	4.83871	5.85253	8.98618	11.1982	9.86175	8.47926	8.20276	11.659	11.9816
chr2	4334235	4334368	134	intron	-7.81101	6.46269	1.03731	0.00547761	0.0704478	0.704478	0.186567	0.0139552	0.850746	0.163433	0.125373	0.783582	0.753731	0.733582
chr2	4718314	4718475	162	promoter	-7.28271	4.08642	0.299383	24.1975	5.62963	16.358	12.7778	3.00617	3.33951	1.06173	1.35802	4.17284	0.679012	1.67284
chr2	4732948	4733100	153	intron	-5.84397	5.21569	0.751634	0.00479739	0.00385621	0.00319608	0.00292157	0.162092	0.509804	0.445752	0.114379	0.00360784	0.0298693	1.1634
chr2	4849735	4849859	125	intergenic	-8.14665	4.568	0.7736	0.1936	0.5952	0.003912	0.03216	0.1848	0.132	0.5352	0.7504	0.3752	0.5848	0.5328
chr2	4919568	4919789	222	promoter	-9.74505	4.45495	1.02252	3.85135	0.981982	3.70721	2.2027	2.62613	1.69369	0.725225	0.779279	4.68468	1.28829	1.86486
chr2	5063712	5064091	380	promoter	-8.00226	9.92105	1.88421	30.7895	8.78947	48.6842	20.6053	6.15789	3.31579	0.581579	0.460526	1.62632	0.0008	1.21053
chr2	5138159	5138283	125	promoter	-7.15193	5.248	0.904	15.68	5.424	11.92	5.944	4.192	11.76	4.144	3.784	12.08	4.76	2.232
chr2	5363993	5364124	132	intron	-6.74505	5.5	0.454545	0.810606	1.19697	1.06061	0.765152	0.216667	0.833333	0.606061	0.368939	0.94697	0.977273	0.456818
chr2	5612580	5612704	125	intron	-7.19685	4.44	0.848	0.005872	0.6328	0.07824	0.3	0.376	0.6568	0.6928	0.6136	0.3928	0.002432	2.016
chr2	5714566	5714950	385	promoter	-9.22549	7.53247	1.35065	28.0519	6.20779	12.3896	11.7662	5.50649	0.72987	1.0026	1.98961	10.2597	1.87792	3.71429
chr2	5715027	5715175	149	promoter	-6.38182	6.33557	1.73826	17.5839	6.16779	8.72483	9.19463	8.65772	1.32886	1.89262	2.20805	4.85235	1.89262	4.55705
chr2	5731356	5731480	125	upstream	-6.68325	5.064	0.548	0.005872	0.2552	1.504	0.472	0.001248	0.384	0.516	0.288	0.84	0.1168	0.508
chr2	5895043	5895436	394	promoter	-8.98068	9.44162	1.49239	46.1929	11.8782	54.8223	30.203	11.7259	1.41371	0.329949	0.510152	0.598985	0.246447	2.63959
chr2	5951381	5952173	793	promoter	-8.98068	10.4792	1.43758	45.7755	12.7364	47.9193	24.338	6.31778	0.606557	0.312736	0.3657	1.10088	0.000383354	0.814628
chr2	6129782	6130308	527	promoter	-8.87832	7.36243	1.64706	38.3302	11.9545	25.0474	15.5787	5.08539	2.75142	0.781784	0.593928	2.8463	1.48577	2.23909
chr2	6212729	6212932	204	promoter	-9.64884	10.5882	1.41176	16.5686	3.85784	10.5392	6.17647	2.43137	0.838235	0.296569	2.17647	6.86275	1.85784	0.201471
chr2	6322410	6322770	361	promoter	-8.38481	5.01385	1.48753	20.6371	6.6759	33.241	16.6759	4.21053	0.382271	0.271191	0.409972	0.872576	0.000842105	1.99169
chr2	6323014	6323402	389	promoter	-7.49684	8.09769	1.72751	48.329	17.6864	38.8175	25.964	4.03599	0.935733	0.686375	0.264781	0.606684	0.000781491	1.78406
chr2	6872041	6872259	219	intron	-7.81766	5.79909	0.465753	28.5845	10.1826	30.1826	14.1096	1.71233	1.57078	0.453881	0.154338	0.575342	0.47032	2.88584
chr2	8504390	8504514	125	intergenic	-5.80781	5.464	0.3104	0.84	0.4392	0.96	0.5112	0.1264	2.296	0.7912	0.04624	1.176	0.002432	0.003576
chr2	9042440	9042672	233	intergenic	-11.06	5.1073	0.862661	1.25751	0.802575	2.79399	1.81974	0.417597	1.18455	0.613734	0.83691	2.49785	0.38412	1.05579
chr2	9876902	9877129	228	intron	-9.06698	5.2193	1.35526	5.35088	2.04825	4.07018	5.87719	16.4912	10.5702	4.17105	1.77193	14.1667	7.9386	2.65789
chr2	9879597	9879760	164	promoter	-8.00809	5.88415	1.21951	14.2073	2.78049	7.86585	9.63415	16.6463	2.56098	1.09146	4.25	12.439	4.9878	1.33537
chr2	9881133	9881415	283	promoter	-6.44047	6.78445	1.79152	4.66431	2.0742	16.2191	17.7385	15.689	15.1237	5.26502	2.71025	16.7491	4.20495	1.87986
chr2	9888984	9889118	135	promoter	-7.26335	4.42963	0.77037	2.51852	1.87407	2.04444	1.20741	2.05185	12.8148	3.58519	2.54074	5.65926	3.52593	2.51852
chr2	10047862	10048052	191	promoter	-6.45762	5.81152	1.30366	36.911	10.6806	50.4712	26.5969	6.75393	0.262304	0.858639	0.414136	0.343979	0.205759	2.29319
chr2	10048342	10048675	334	promoter	-9.15718	7.45509	1.88623	52.6946	15.0299	58.0838	30.2395	7.48503	0.679641	0.314371	0.18024	0.961078	0.00091018	2.65269
chr2	10080042	10080541	500	promoter	-9.80209	6.78	1.742	47.4	15.48	50.2	26.8	7.36	0.542	0.208	0.71	0.0564	0.0876	2.18
chr2	10080738	10080862	125	promoter	-6.00809	5.152	1.288	47.76	9.12	51.6	17.76	5.352	0.004128	0.2384	0.2192	0.7512	0.268	2.016
chr2	10231630	10231754	125	intron	-6.38182	4.472	0.7168	0.4752	0.00472	0.003912	0.003576	0.2784	0.244	0.5056	0.1296	0.004416	0.6112	0.3936
chr2	10300966	10301090	125	intergenic	-6.58267	4.584	1.128	0.2704	0.4488	4.032	2.776	1.048	1.712	0.06296	0.4416	1.952	0.5456	0.944
chr2	10370356	10370480	125	promoter	-7.15193	4.272	0.7696	4.856	1.488	9.6	10.8	1.88	14.24	3.472	1.024	5.496	4.072	1.536
chr2	11099180	11099366	187	intergenic	-12.1015	5.05348	0.951872	2.52941	1.25134	3.9893	4.85027	1.93048	1.87701	0.909091	3.73262	7.48663	3.95722	2.49198
chr2	11172111	11172507	397	promoter	-8.80209	9.39547	2.06045	23.4509	6.72544	12.0151	8.66499	5.11335	2.51889	0.264484	1.25693	5.31486	2.39798	2.99748
chr2	11290399	11290535	137	exon	-11.2129	5.50365	0.905109	2.50365	0.0729927	2.45255	2.91241	1.71533	0.459854	0.970803	0.839416	2.0292	1.9781	0.934307
chr2	11501280	11501543	264	promoter	-7.96279	4.54545	1.49621	22.9545	5.07576	9.39394	5.68182	3.47348	0.213258	0.390152	1.66288	9.24242	2.46212	1.93939
chr2	11501605	11501988	384	promoter	-9.42022	6.61458	1.29167	34.375	9.73958	14.0625	8.4375	5.57292	0.966146	0.283854	2.65625	7.34375	3.88021	1.66927
chr2	11602861	11603235	375	promoter	-8.61104	6.8	1.696	45.6	18.5333	42.4	18.96	5.38667	0.304	0.821333	0.285333	0.829333	0.000810667	3.09333
chr2	11777189	11777319	131	promoter	-7.10556	7.0229	0.725191	50.0763	15.4962	35.2672	24.8855	5.44275	0.00393893	0.178626	0.11374	1.22901	0.00232061	1.21374
chr2	11777955	11778301	347	promoter	-7.8952	5.85014	1.39193	47.5504	12.9395	40.3458	27.8098	6.65706	0.121902	0.706052	0.481268	0.192507	0.000876081	0.723343
chr2	11793375	11793499	125	upstream	-7.15193	5.232	0.6448	0.005872	1.184	0.2112	0.3536	0.1576	0.5448	0.6872	0.1296	0.76	0.002432	0.832
chr2	12301692	12302057	366	promoter	-8.97077	6.99454	1.85792	23.5792	7.18579	9.86339	6.72131	6.36612	2.6612	1.70765	1.65574	5.76503	3.9071	1.95628
chr2	12418911	12419035	125	promoter	-7.15193	4.896	0.5872	50.64	12.8	51.84	24.32	5.208	0.848	0.7776	0.46	0.6712	0.002432	2.856
chr2	12419095	12419234	140	promoter	-7.45192	7.21429	2.03571	51.1429	18.1429	58.7143	27.1429	5.77143	0.728571	0.771429	0.346429	0.9	0.00217143	2.25714
chr2	13010091	13010340	250	promoter	-6.00809	5.92	1.696	11.56	3.996	6.48	5.72	3.492	10.08	3.564	2.096	16.24	2.88	3.7
chr2	13010397	13010676	280	promoter	-8.46328	6.85714	1.16429	19.3214	5.85714	9.07143	7.64286	4.35714	10.6071	3.64286	2.76071	13.2857	4.10714	3.04286
chr2	13194453	13194584	132	intron	-7.23048	5.43182	1.0303	0.461364	0.299242	0.574242	0.2	0.00118182	0.719697	0.0316667	0.344697	0.175758	0.0645455	0.382576
chr2	13574395	13574535	141	promoter	-6.44047	3.50355	0.815603	44.6099	13.4752	14.8227	6.15603	7.94326	0.77305	0.192199	2.57447	7.58865	1.91489	1.69504
chr2	13574612	13575042	431	promoter	-9.00031	6.72854	1.50348	52.6682	16.3573	10.7889	6.2413	6.72854	2.15777	0.542923	2.34339	11.9026	3.06265	3.22506
chr2	13672685	13672809	125	intron	-7.81766	3.616	0.5048	3.448	1.536	3.52	8.4	4.968	0.4008	0.2992	0.92	0.5608	0.002432	2.016
chr2	13793288	13793882	595	promoter	-8.87832	8.68908	1.76471	17.6471	6.95798	10.8739	6.38655	5.71429	9.14286	3.42857	1.62857	9.76471	2.7563	3.15966
chr2	14055536	14055741	206	promoter	-7.2923	10.5825	1.67961	54.3689	17.2816	39.2233	28.3981	6.5534	0.868932	0.73301	0.292233	0.645631	0.344175	1.92233
chr2	14073499	14073682	184	promoter	-7.31442	6.57609	0.782609	19.1304	3.20109	31.0326	19.8913	6.3587	0.00280435	0.135326	0.425	0.530978	0.0891304	1.2337
chr2	14073938	14074204	267	promoter	-9.15718	5.09363	1.6367	41.573	12.2097	48.6891	27.9775	10.4494	0.0985019	0.122472	0.550562	0.790262	0.307865	1.1985
chr2	14604010	14604283	274	promoter	-8.27789	5.83942	1.92336	23.5036	5.62044	9.67153	7.33577	5.51095	2.09854	1.08394	1.05839	6.24088	3.5438	3.94161
chr2	14604333	14604756	424	promoter	-8.46328	6.91038	1.97406	43.3962	13.1132	13.2075	10.283	5.33019	2.34906	1.09198	1.24292	7.31132	3.16038	4.5283
chr2	14604833	14605129	297	promoter	-6.56696	6.06061	1.12795	35.0168	11.0774	7.00337	4.07407	2.89226	2.17845	0.818182	1.79125	5.31987	2.3165	2.17845
chr2	14739608	14739812	205	intron	-11.8677	5.5122	0.926829	2.1122	0.980488	1.50732	2.4439	0.565854	0.357561	0.257073	1.37073	5.80488	2.58537	1.67317
chr2	15054934	15055524	591	promoter	-9.00031	5.80372	1.6379	25.3807	6.66667	31.3029	21.3198	5.48223	0.252115	0.225042	0.22335	1.55838	0.0612521	0.560068
chr2	16356662	16356809	148	promoter	-7.39374	4.91216	1.14865	43.1757	12.7703	9.86486	4.76351	2.08784	0.533784	0.581757	2.18243	8.04054	3.21622	1.73649
chr2	16738247	16738492	246	intron	-8.36526	6.01626	0.926829	0.829268	0.434959	1.06098	0.00181707	0.299593	1.04472	0.0882114	0.443089	0.168293	0.398374	1.37805
chr2	17730610	17730757	148	promoter	-7.31442	4.78378	1.06081	19.8649	2.66216	3.58108	2.83784	2.10135	8.10811	2.2027	2.65541	8.51351	4.97297	2.79054
chr2	17731267	17731501	235	promoter	-8.76814	7.78723	1.57872	22.383	6.08511	8.55319	6.25532	3.28511	6.7234	2.3617	3.51064	11.5745	3.54468	3.25957
chr2	18027737	18027962	226	promoter	-6.08364	7.0354	1.67257	41.5929	13.6283	20.531	11.9469	8.31858	0.299115	0.50885	2.07965	10.5752	3.12832	0.862832
chr2	18039711	18039994	284	upstream	-8.47736	5.80986	1.65493	6.72535	3.15493	14.0141	9.19014	11.8662	2.67254	1.21831	2.2993	13.9085	4.11972	2.83803
chr2	18041331	18041478	148	upstream	-5.11191	5.80405	1.58784	0.905405	0.851351	4.93919	3.74324	10.0676	3.64865	1.34459	2.12838	7.36486	3.22297	2.5
chr2	18046772	18046978	207	exon	-7.48852	5.12077	1.72947	20.2415	6.47343	5.31401	5.02415	2.657	1.16425	0.879227	2.53623	10.1932	3.54589	1.77295
chr2	18056302	18056582	281	intron	-8.00226	8.18505	1.11032	33.2384	8.93238	22.8114	16.121	4.69751	0.0018363	0.395018	0.1879	0.157295	0.00108185	2
chr2	18057113	18057250	138	intron	-6.45762	5.78261	1.47826	20	5.07971	38.9855	22.3913	4.15942	0.00373913	0.00178261	0.4	0.572464	0.0022029	2.8913
chr2	18064721	18064973	253	promoter	-8.61104	5.01976	1.11067	37.6285	9.05138	41.502	22.2925	5.29644	0.00203953	0.181818	1.19763	0.743083	0.173123	2.02767
chr2	18392192	18392873	682	promoter	-10.8596	8.53372	1.78886	39.8827	11.085	48.2405	25.8065	6.70088	0.43695	0.41349	0.41349	0.587977	0.0329912	3.07918
chr2	18608078	18608474	397	intergenic	-9.25846	4.40806	0.697733	15.8942	5.76826	3.90428	2.42569	4.18136	4.86146	1.18892	2.79597	8.94207	4.50882	2.20655
chr2	18609670	18609794	125	intergenic	-7.38481	3.984	1.384	9.12	3.792	7.408	4.64	4.44	5	1.656	3.08	9.36	3.52	2.616
chr2	18672039	18672430	392	promoter	-8.00226	6.88776	2.05357	26.2755	7.78061	41.3265	26.5306	10.9184	1.08163	0.461735	0.515306	1.08929	0.00077551	2.80612
chr2	18672579	18672771	193	promoter	-7.48852	6.47668	1.44041	35.285	8.8601	39.6373	28.4974	9.17098	0.917098	0.318653	0.215544	1.20207	0.00157513	2.50777
chr2	18694080	18694632	553	upstream	-9.3531	7.48644	1.63653	33.9964	9.13201	38.8788	24.774	7.28752	3.01989	0.971067	0.448463	4.91863	1.49367	2.65823
chr2	18698675	18698826	152	promoter	-5.53502	5.09868	1.01316	3.125	0.442763	26.5789	21.5789	15.8553	18.8816	4.84868	1.08553	9.07895	7.03947	4.67763
chr2	18698924	18699070	147	promoter	-6.6686	7.41497	1.27891	1.94558	0.582313	23.8776	22.6531	17.0068	27.1429	6.16327	2.06122	6.64626	5.42177	3.40816
chr2	18699191	18699459	269	promoter	-7.38481	9.59108	1.44981	2.50558	0.981413	19.4052	23.7918	15.6506	20.7807	4.60967	1.25651	9.33086	5.24164	4.64684
chr2	18800344	18800626	283	intergenic	-7.86125	6.78445	1.74912	15.477	4.38163	21.4841	23.7809	11.2721	11.7314	4.66431	4.31095	21.1661	4.98233	4.34629
chr2	18997409	18997593	185	promoter	-8.3698	5.72973	1.40541	34.3784	13.5676	15.5135	10.6486	8.16216	0.379459	0.311351	2.63784	6.16216	1.8	1.97297
chr2	18997645	18998467	823	promoter	-9.13071	7.18104	1.48238	34.0219	10.5832	30.2552	18.226	5.06683	0.81288	0.341434	1.17983	4.13123	0.620899	2.35723
chr2	19371590	19371903	314	promoter	-8.27306	6.24204	1.62739	38.2166	10.7006	15.828	6.91083	3.69427	1.07006	0.226433	0.264968	3.14968	0.917197	1.94268
chr2	19431818	19431942	125	upstream	-7.83962	5.536	1.2	1.488	0.548	3.984	2.496	2.464	19.12	5.392	4.168	14	7.232	0.936
chr2	19445399	19445818	420	promoter	-8.00226	6.92857	1.41429	6	2.2881	17.9048	10.7143	2.95238	15.5	6.2381	1.46905	6.83333	1.67381	2.17857
chr2	19446191	19446356	166	promoter	-8.63635	10.6627	1.77711	8.9759	2.33735	17.9518	8.37349	7.6506	17.8313	6.74699	1.70482	7.22892	0.879518	5.89157
chr2	19446471	19446616	146	promoter	-5.45762	7.60274	1.62329	3.91781	0.726027	9.52055	3.99315	8.63014	17.2603	7.39726	2.15753	8.15068	2.74658	4.96575
chr2	19452309	19452570	262	intergenic	-8.87832	5.03817	1.5229	3.01527	1.73282	3.3855	1.35115	0.694656	11.2214	4.54198	1.85878	6.03053	1.84351	1.45038
chr2	19452641	19452777	137	intergenic	-5.42313	4.80292	1.22628	1.21898	0.525547	2.33577	1.72263	0.89781	11.6058	2.89781	0.773723	3.35766	1.77372	0.254745
chr2	19909488	19909971	484	intergenic	-7.27306	6.23967	1.16736	10.6405	4.83471	3.09917	4.29752	2.25207	3.90496	1.8719	2.8719	8.20248	3.57438	2.8719
chr2	19967399	19967531	133	intergenic	-5.88249	6.86466	1.03759	0.774436	0.506015	1.21053	1.7218	0.392481	1.75188	1.16541	0.774436	0.444361	0.341353	2.83459
chr2	20968098	20968256	159	promoter	-6.81766	5.04403	0.90566	42.5157	12.8302	22.8931	11.195	5.03774	0.691824	0.654088	1.59748	6.66667	2.96226	5.36478
chr2	20969662	20969786	125	promoter	-7.14136	5.928	0.888	17.84	6.864	13.12	9.36	3.488	0.7272	0.1064	0.92	4.808	1.776	1.104
chr2	21141752	21141980	229	intergenic	-7.01968	5.98253	0.912664	18.9956	4.89083	9.78166	6.06987	3.78603	0.868996	1.30131	0.943231	4.08734	3.57642	2.04803
chr2	21205824	21206060	237	promoter	-7.61868	4.55696	1.37975	24.135	4.76793	33.8397	18.903	12.9114	0.438819	0.14135	0.0881857	0.544304	0.0012827	1.83966
chr2	21368290	21368414	125	promoter	-9.05765	6.632	1.344	2.808	1.08	3.408	2.224	3.584	4.944	2.128	1.152	6.92	2.192	0.848
chr2	21368612	21369051	440	exon	-12.4347	6.34091	1.68409	1.92045	1.22045	3.70455	2.70455	3.38636	6.31818	2.00682	2.65909	10.8864	2.90909	1.97955
chr2	22622100	22622258	159	promoter	-5.59821	4.42138	1.56604	3.16352	2.20755	3.04403	4.77358	13.8365	12.6415	3.97484	3.06918	9.30818	4.93711	2.99371
chr2	22622399	22622705	307	promoter	-7.96878	7.85016	1.56026	10.6515	1.13029	8.72964	5.57003	15.8632	12.8664	4.39739	2.34528	10.2932	7.58958	4.07166
chr2	22623002	22623351	350	promoter	-7.04636	4.8	1.37429	3.02857	1.19429	3.82857	3.31429	15.1714	10.0571	2.52286	2.26571	8.37143	6.6	2.85714
chr2	22623424	22623708	285	exon	-6.53502	5.19298	1.48772	4.45614	1.35789	4.49123	6.24561	12.5614	16.7719	4.80702	2.34737	13.0526	3.75439	3.75439
chr2	22744242	22744366	125	intergenic	-7.14136	6.264	0.928	21.44	8.96	10.16	5.352	3.4	1.016	0.7024	2	6.456	0.7984	1.864
chr2	22774323	22774471	149	promoter	-7.2923	4.67114	1.26846	12.2819	3.63087	11.6779	6.34228	4.24832	1.83893	0.457718	2.48993	3.22148	1.84564	2.01342
chr2	22895382	22895901	520	promoter	-6.55108	8.09615	1.56923	37.6923	12.8077	32.8846	19.6154	5.55769	0.461538	0.4	0.305769	0.503846	0.000584615	3.32692
chr2	23039543	23039849	307	promoter	-9.33002	7.91531	1.30293	60.9121	20.5212	52.443	25.4397	5.96091	0.472313	0.289251	0.465798	1.19544	0.000990228	3.2443
chr2	23068959	23069231	273	promoter	-5.68888	8.64469	1.49084	29.304	5.27473	34.9084	24.2857	7.32601	0.432234	0.217216	0.406593	0.608059	0.0879121	2.13553
chr2	23155707	23155921	215	promoter	-5.42313	4.62326	0.888372	33.4419	9.44186	27.8605	25.4419	18.6512	0.64186	0.544186	0.0702326	1.16279	0.367907	1.36279
chr2	23155978	23156120	143	promoter	-8.10556	5.06294	1.32168	17.2727	5.82517	44.6853	26.993	13.7762	0.00360839	0.186014	0.26993	1.04895	0.00212587	0.409091
chr2	23156160	23156284	125	promoter	-6.45762	5.832	0.784	25.28	8.56	33.84	27.28	18.24	0.004128	0.001968	0.872	1.248	0.2776	0.204
chr2	23203029	23203153	125	upstream	-7.09464	5.592	0.832	1.04	0.708	4.256	1.72	0.1552	1.216	0.5768	0.6744	0.4416	0.224	4.432
chr2	23571783	23571969	187	promoter	-5.79086	5.22995	1.67914	50.3209	13.5829	55.0802	27.0053	5.93583	1.29412	0.280214	0.001	1.25668	0.242781	3.27807
chr2	24394387	24394511	125	exon	-6.69775	5.664	0.616	0.005872	0.00472	0.3832	0.824	0.3672	1.896	0.5512	0.724	0.0928	0.002432	0.304
chr2	24405749	24405873	125	exon	-5.84397	5.096	0.74	4.816	0.784	3.256	2.048	0.6736	0.5744	0.2776	0.8	2.768	1.064	0.3824
chr2	24475231	24475388	158	promoter	-10.1528	4.62025	0.632911	2.53797	0.00373418	0.272152	1.25316	0.696203	12.5949	3.70886	2.78481	11.1392	4.60127	2.1519
chr2	24475558	24475688	131	promoter	-7.41437	4.45038	1.76336	1.17557	0.916031	0.801527	0.316794	0.554962	9.38931	2.83969	1.77863	7.58779	2.26718	1.80916
chr2	24761907	24762095	189	promoter	-7.9098	5.39683	0.962963	5.66138	2.05291	8.30688	5.39683	3.59259	4.55556	1	1.69841	7.40741	3.7619	2.2328
chr2	24762249	24762431	183	promoter	-7.52421	5.57377	0.923497	10.1639	5.26776	16.2842	14.6448	8.08743	4.37705	1.5847	1.63934	8.85246	4.63934	1.10383
chr2	24762484	24762728	245	promoter	-9.09464	5.95918	1.82041	18.0408	6.85714	23.0612	16.4898	6.4898	5.10204	2.42449	2.25306	10.2857	3.22449	1.23673
chr2	24919040	24919788	749	promoter	-9.00031	6.76903	1.57543	38.9853	12.6836	35.9146	19.3591	3.83178	0.1	0.361816	0.114019	0.214953	0.000405874	2.36315
chr2	24934984	24935145	162	promoter	-7.37582	4.2716	1.95062	31.0494	9.62963	23.5185	14.321	7.40741	0.353704	0.481481	0.654321	6.2963	1	2.96914
chr2	24935345	24935469	125	promoter	-6.92836	4.856	0.904	13.12	4.368	13.04	8.32	5.576	0.5208	0.2208	1.616	6.328	2.128	0.3184
chr2	24949670	24949897	228	promoter	-7.40262	7.01754	1.26754	19.7807	6.44737	30.614	15.7895	4.08333	0.00226316	0.167105	0.102193	0.0653509	0.144298	1.11404
chr2	24974957	24975251	295	promoter	-8.00226	6.16949	1.18644	27.9322	8.16949	46.7797	21.8305	4.33898	0.31322	0.145085	0.908475	0.8	0.00103051	0.932203
chr2	25052334	25052559	226	exon	-7.65132	4.73451	0.942478	0.126549	0.295133	0.575221	0.272566	0.359292	0.79646	0.302655	0.893805	0.672566	0.00134513	1.24779
chr2	25054495	25054656	162	promoter	-8.04447	5.7037	1.67901	32.4691	7.59259	18.5802	18.0247	10.5556	0.203704	0.417901	0.338272	0.901235	0.00187654	2.62963
chr2	25167435	25167569	135	upstream	-7.20702	5.92593	0.692593	1.45185	0.755556	2.99259	1.47407	0.134074	0.500741	0.344444	0.634074	0.00408889	1.48148	0.8
chr2	25168085	25168217	133	upstream	-7.63384	6.97744	1.57895	12.1805	3.10526	13.0827	8.87218	1.30827	0.0038797	0.992481	0.286466	0.00415038	0.245113	1.71429
chr2	25180757	25181204	448	promoter	-8.34545	7.43304	1.65625	25.2232	7.63393	21.3393	17.9241	6.47321	7.43304	2.85714	1.14062	4.82143	1.02232	2.99107
chr2	25181249	25181660	412	promoter	-7.68325	6.91748	1.43932	27.1845	7.91262	23.2767	21.3592	9.07767	9.41748	4.10194	1.36893	6.48058	2.62136	2.96117
chr2	25185960	25186125	166	intergenic	-8.43471	8.07229	1.43976	14.5181	5.10843	11.9277	7.59036	8.37349	3.16867	1.30723	1.63253	9.15663	2.23494	3.03012
chr2	25186223	25186483	261	intergenic	-9.68568	6.62835	1.03065	11.6858	3.75479	6.2069	4.44444	6.13027	1.14176	0.357471	2.37931	8.69732	2.21839	1.90038
chr2	25224239	25224487	249	promoter	-9.20871	5.94378	1.13253	42.9719	12.0482	55.8233	30.1205	8.6747	0.38996	0.32008	0.542169	2.63454	0.00122088	1.29317
chr2	25255175	25255801	627	promoter	-9.43471	7.09729	1.5327	54.8644	17.2249	53.429	29.0271	8.72408	0.610845	0.647528	0.330144	0.877193	0.139394	2.82297
chr2	25271923	25272047	125	promoter	-6.28271	4.72	0.928	36.48	9.36	41.12	21.52	8.56	0.03304	0.2856	0.536	1.248	0.002432	3.064
chr2	25272156	25272463	308	promoter	-7.76814	6.03896	1.53571	42.5325	12.2078	51.6234	24.2857	9.48052	0.0788961	0.0704545	0.454545	0.535714	0.000987013	1.88961
chr2	25291234	25291388	155	promoter	-7.27306	5.14194	0.433548	2.98065	1.04516	17.4839	16.5806	6.07742	22.9677	5.12903	3.27097	13.3548	3.58065	2.27742
chr2	25292148	25292348	201	promoter	-8.92014	9.95025	1.65672	6.41791	2.23383	17.2139	19.005	6.06965	15.0249	6.16915	4.08458	11.194	1.72637	1.24876
chr2	25292628	25292872	245	intron	-9.58527	6.2449	0.897959	7.22449	2.52245	13.2653	12.9388	4.85714	8.65306	4.73469	3.58776	6.40816	1.6898	0.861224
chr2	25305193	25305359	167	exon	-8.53233	5.58084	0.772455	12.9341	3.81437	13.4731	6.16766	5.97605	6.40719	1.94012	1.79042	5.65868	3.22754	1.82635
chr2	25332304	25332460	157	promoter	-8.47736	9.04459	1.13376	39.4904	10.828	51.7197	23.3121	6.01911	0.0624841	0.405732	0.223567	1.36306	0.261783	2.28662
chr2	25332842	25333118	277	promoter	-9.61741	7.65343	1.45126	43.6823	13.7906	52.7076	21.5162	8.70036	0.331769	0.624549	0.469314	1.63177	0.00880866	1.18051
chr2	25372483	25372831	349	promoter	-10.3758	8.19484	1.90544	34.6705	7.16332	27.9656	16.533	6.87679	2.03438	0.722063	1.41547	2.24642	0.412607	2.2063
chr2	25403015	25403527	513	promoter	-9.00031	4.93177	2.0078	23.9766	7.09552	16.4912	8.79142	3.76218	4.5614	1.51462	1.56335	7.23197	1.72515	3.09942
chr2	25428890	25429131	242	promoter	-6.891	9.00826	2.07851	37.2727	10.6198	30.6612	18.8017	4.11983	1.14876	0.847107	0.337603	1.26446	0.361157	1.07438
chr2	25460593	25460941	349	promoter	-8.86767	5.24355	1.09456	35.5301	10.5731	24.384	16.4183	11.7192	0.69341	0.338109	0.205731	1.01146	0.131805	0.82235
chr2	25502453	25502579	127	promoter	-7.17629	6.71654	0.84252	2.16535	0.720472	16.6929	11.7323	1.29921	1.03937	0.368504	0.968504	0.465354	0.429134	1.94488
chr2	25557576	25558181	606	promoter	-8.68568	7.16172	1.41089	38.4488	13.0198	41.9142	23.7624	3.79538	0.00255776	0.366337	0.191419	0.242574	0.0442244	1.58416
chr2	25577243	25577424	182	exon	-11.5188	7.85714	1.40659	3.49451	1.14835	21.2637	11.7033	4.29121	22.3077	6.42857	2.93956	6.81319	1.89011	1.68132
chr2	25578450	25578630	181	exon	-6.58267	3.44751	0.640884	3.0221	1.53591	11.3812	9.77901	6.07735	21.6575	5.63536	3.55801	10.3867	5.96685	1.56906
chr2	25579270	25579687	418	promoter	-10.3183	6.36364	1.20574	3.68421	2.67943	12.4641	8.49282	6.1244	19.689	7.77512	3.42105	12.2967	2.99043	3.34928
chr2	25579802	25579940	139	promoter	-7.30498	6.40288	1.33813	5.03597	0.913669	7.84173	4.90647	3.58993	14.7482	6.69065	3.23022	13.5252	3.52518	1.42446
chr2	25607991	25608471	481	promoter	-12.3222	8.62786	1.46985	51.3514	16.1123	56.5489	27.4428	5.61331	0.929314	0.87526	0.580042	0.66736	0.0588358	2.02911
chr2	25621942	25622066	125	promoter	-6.891	5.496	1.224	13.6	2.824	19.68	15.2	10	0.7768	0.5672	0.54	0.5344	0.992	1.24
chr2	25627763	25627887	125	promoter	-7.19685	5.272	0.5528	1.04	0.1656	0.003912	0.64	0.7816	0.0372	0.4368	0.5688	0.5568	1	0.864
chr2	25682546	25682731	186	promoter	-8.24042	8.01075	0.66129	0.00394624	0.130108	0.389247	0.293011	0.135484	1.13978	0.844086	0.525269	0.774194	1.26344	1.04301
chr2	25706713	25706949	237	promoter	-5.38779	7.72152	1.33333	28.2278	8.86076	14.4304	11.9831	6.03376	1.82278	0.438819	1.73418	8.39662	2.05485	1.8692
chr2	25707008	25707287	280	promoter	-7.23048	6.96429	1.68214	41.7857	10	15.5714	8.85714	6.75	1.66429	0.814286	1.03571	8.5	2.21786	2.37143
chr2	25863800	25864031	232	promoter	-5.45762	5.73276	1.18966	20.3879	8.7069	23.5776	15.7328	2.51724	4.13362	0.784483	0.431034	1.11207	0.590517	0.831897
chr2	25886891	25887015	125	intron	-7.11639	4.584	0.5448	0.74	0.856	0.003912	0.232	0.1552	1.64	0.4032	0.3704	0.1192	1.224	1.232
chr2	25913847	25914117	271	intron	-8.83525	4.68635	0.601476	0.394834	0.00217712	0.263469	0.00164945	0.235055	0.276384	0.512915	0.227675	0.464945	0.446494	2.02583
chr2	25982220	25982344	125	promoter	-7.88256	6.024	0.992	19.04	4.072	36.56	22	7.96	0.1944	0.1632	0.976	1.296	0.5552	1.32
chr2	25998070	25998291	222	exon	-8.23546	4.68468	0.702703	0.00330631	1.05856	0.0022027	0.932432	0.206757	1.11261	0.116216	0.540541	1.80631	0.00136937	1.26577
chr2	26021419	26021686	268	promoter	-8.92014	7.08955	1.94776	33.6194	10	50	22.8731	5.33582	0.757463	0.265299	0.26306	0.150373	0.0261194	3.23134
chr2	26087484	26087608	125	intron	-7.81101	4.344	0.7944	0.005872	0.656	1.032	2.68	8.64	0.6648	0.4624	0.188	0.2208	0.88	1.232
chr2	26088403	26088527	125	intron	-8.40851	4.936	0.7776	0.005872	0.00472	0.3048	0.003576	0.001248	0.516	0.4392	1.088	0.004416	0.2312	0.3792
chr2	26122215	26122867	653	promoter	-8.00226	7.18224	1.36753	36.4472	12.2052	28.0245	13.6447	1.74579	1.3706	0.710567	1.12251	2.40429	0.836141	2.02144
chr2	26140011	26140369	359	promoter	-6.05389	6.71309	1.3454	51.8106	15.2925	42.6184	26.4903	6.71309	0.0891365	0.604457	0.462396	0.493036	0.000846797	1.49025
chr2	26140434	26140732	299	promoter	-7.15193	5.11706	1.23411	23.7793	7.85953	32.3411	20.2676	8.42809	0.444816	0.17291	0.498328	0.829431	0.00101672	0.394649
chr2	26231472	26231596	125	intron	-6.86125	4.296	0.6728	0.005872	0.4864	0.007824	0.808	0.304	1.056	0.3856	0.6432	0.004416	0.6232	1.04
chr2	26236967	26237351	385	promoter	-7.53233	7.35065	2.02857	42.8571	11.1429	44.9351	25.9221	7.32468	0.444156	0.24987	0.449351	1.9013	0.114545	2.05974
chr2	26300438	26300562	125	upstream	-8.10556	5.064	0.6672	0.005872	0.5048	0.4072	0.136	0.4072	1.168	0.1064	0.5056	0.816	0.6112	0.368
chr2	26351712	26351943	232	promoter	-7.98857	5.38793	0.784483	38.4914	8.01724	27.3276	18.4052	4.9569	0.322845	0.40819	0.128448	0.314224	0.00131034	1.24569
chr2	26389132	26389518	387	promoter	-8.73337	8.60465	1.80103	42.3773	12.5065	50.3876	31.7829	8.78553	0.534884	0.560724	0.534884	2.00517	0.00078553	1.84755
chr2	26409219	26409363	145	promoter	-8.27789	6.41379	1.15862	18.6207	5.01379	32.8966	15.931	4.38621	0.523448	0.412414	0.118621	0.0038069	0.00209655	1.94483
chr2	26445806	26445942	137	promoter	-7.28271	5.62044	1.42336	30.6569	6.71533	36.2044	21.8248	12.4818	0.245255	0.154745	0.588321	0.330657	0.00221898	0.717518
chr2	26446094	26446420	327	promoter	-8.00226	8.07339	1.29052	32.4159	9.57187	54.4343	25.107	14.8318	0.202141	0.222018	0.290826	0.46789	0.000929664	1.3945
chr2	26503507	26503674	168	promoter	-7.64136	5.80952	1.5119	49.7619	14.5833	13.631	7.38095	8.45238	2.20833	0.21369	2.5	15.3571	3.25595	3.01786
chr2	26539852	26539985	134	intergenic	-5.30182	6.98507	0.783582	1.12687	0.850746	0.00364925	0.00333582	0.249254	1.46269	0.397015	0.20597	1.16418	0.479104	0.5
chr2	26628496	26628796	301	promoter	-8.3393	5.94684	1.65449	22.2924	9.03654	27.6744	19.6678	7.67442	1.8206	0.321927	0.385382	0.28804	0.730897	2.68439
chr2	26662415	26662569	155	intergenic	-12.3702	6.45161	1.66452	1.63226	1.85161	3.22581	3.07742	1.13548	1.41935	1.12903	1.96129	6.20645	2.32258	1.76774
chr2	26870743	26870867	125	upstream	-7.15193	4.472	0.84	0.005872	0.3968	1.432	3.008	2.296	2.312	0.0944	1.6	3.712	3.776	1.76
chr2	26916130	26916254	125	promoter	-8.14665	6.008	1.256	34.16	7.68	50.4	21.92	6.288	0.636	0.6576	0.5504	0.1592	0.0292	0.816
chr2	26932814	26933028	215	promoter	-7.62628	5.53488	0.837209	52.5581	10.4186	52.5581	25.4419	8.69767	0.0024	0.287442	0.553488	1.06977	0.00141395	0.837209
chr2	27019407	27019531	125	intron	-8.68568	5.728	0.92	0.3992	0.5664	0.003912	0.3072	0.124	1.152	0.5376	1.16	0.2736	0.03168	0.848
chr2	27027997	27028121	125	promoter	-6.91601	5.464	1.176	0.2464	2.152	5.08	5.36	0.984	0.896	0.1024	0.816	2.104	0.3096	0.848
chr2	27142328	27142618	291	promoter	-7.26335	8.72852	1.75258	8.17869	4.19244	7.97251	4.19244	1.20962	2.29553	2.01031	0.419244	2.56357	0.37457	1.4055
chr2	27147926	27148177	252	intron	-6.08364	4.56349	0.666667	0.0029127	0.280952	0.503968	0.257143	0.0248016	2.34921	1.19841	0.611111	1.53571	1.51984	0.738095
chr2	27407725	27407977	253	intron	-8.77954	5.09881	0.561265	0.865613	0.675889	1.19368	0.399209	0.309881	1.17787	0.205138	0.679842	0.0893281	0.00120158	0.948617
chr2	27426316	27426461	146	promoter	-8.3034	4.84247	1.9589	48.4932	13.9041	38.3562	22.3288	12.5342	1.36301	0.726027	4.20548	8.08219	2.23973	0.684932
chr2	27426526	27426661	136	promoter	-6.15543	7.27206	0.889706	31.1765	13.0882	36.6176	20.5882	2.86765	0.410294	0.497794	1.43382	4.55882	0.452206	0.933824
chr2	27426760	27426957	198	promoter	-6.64884	8.83838	1.75253	45.5556	13.5354	34.2424	25	6.76768	0.109596	0.0248485	2.38889	7.87879	0.717172	1.69697
chr2	27427029	27427355	327	promoter	-7.34545	6.4526	1.29358	25.4128	8.47095	18.7768	13.6086	3.21101	0.0584098	0.519878	1.80122	4.92355	0.608563	0.605505
chr2	27442259	27442621	363	upstream	-7.98857	6.63912	0.785124	12.7273	4.26997	10.9091	9.2011	3.05785	0.00142149	0.347107	0.220386	0.564738	0.000837466	0.515152
chr2	27475086	27475480	395	promoter	-9.00031	7.56962	1.75949	49.6203	16.962	29.3671	19.5696	11.038	0.275949	0.437975	0.334177	1.07595	0.110886	2.23291
chr2	27475581	27475705	125	promoter	-6.45762	5.064	0.904	36.32	12.56	26.64	19.44	8.88	0.4216	0.4664	0.2208	1.032	0.002432	1.472
chr2	27515230	27515607	378	promoter	-8.00226	6.37566	1.12963	46.5608	13.4392	42.0635	26.3757	5.15873	0.489418	0.42328	0.267196	1.06349	0.0595238	1.44444
chr2	27676489	27676926	438	promoter	-8.79086	5.06849	1.2032	32.6484	9.31507	19.0868	12.4201	2.15068	0.824201	0.780822	1.42009	3.10502	0.56621	2.99087
chr2	27677619	27677964	346	promoter	-7.09464	8.84393	1.73699	49.711	16.3006	32.3699	20.9827	3.75723	0.774566	0.763006	0.595376	1.61272	0.168786	3.23699
chr2	27712273	27712401	129	intron	-7.2923	4.74419	0.583721	0.00568992	0.594574	2.04651	6.00775	11.5504	0.883721	0.0286047	0.731783	0.317054	0.00235659	0.906977
chr2	27734668	27734792	125	intron	-8.42748	4.952	0.5432	0.4464	0.00472	0.2072	0.1248	0.001248	0.004128	0.3264	0.3584	0.5216	0.704	0.888
chr2	27886151	27886961	811	promoter	-11.06	8.7053	1.7016	37.1147	10.9618	14.9199	8.52035	3.99507	3.87176	1.23305	2.36745	11.3687	2.28113	2.33046
chr2	27966702	27966872	171	intron	-7.72867	5.40936	0.77193	0.0042924	0.637427	0.354386	0.631579	0.187135	0.847953	0.55848	0.349123	0.0354971	0.231579	0.538596
chr2	28064168	28064292	125	intergenic	-7.15193	5.008	0.4	0.808	0.816	0.03912	0.003576	0.001248	0.004128	0.396	0.0448	0.1504	0.002432	2.096
chr2	28142498	28142622	125	intergenic	-8.39374	6.872	0.984	0.4992	0.4624	0.04304	0.4864	0.001248	0.256	0.488	1.088	0.2912	1.144	1.96
chr2	28192914	28193137	224	promoter	-7.22047	8.61607	2.22321	15.0446	4.77679	4.24554	3.79911	2.13393	7.09821	1.16518	2.00893	10.1786	0.808036	1.91518
chr2	28193205	28193586	382	promoter	-5.0327	9.18848	2	21.7277	5.36649	6.49215	5.07853	1.94241	6.02094	2.87958	3.24607	11.7539	1.45812	0.890052
chr2	28205533	28205754	222	promoter	-6.24372	3.82883	1.05405	17.1171	6.08108	17.8378	13.6486	2.15315	1.48649	0.792793	0.891892	5.72072	1	1.01802
chr2	28205830	28205992	163	promoter	-6.60336	7.73006	0.317178	17.0552	5.4908	20.1227	10.5521	0.574847	3.34356	0.877301	0.91411	3.79141	0.284049	1.25153
chr2	28240788	28240968	181	intergenic	-9.25029	4.40884	0.922652	0.563536	0.280663	0.181215	0.459116	0.292818	1.09945	0.144199	1.02762	0.433149	0.516022	0.767956
chr2	28291004	28291128	125	intergenic	-8.06884	5.288	0.872	0.005872	0.0944	0.003912	0.06792	0.3688	2.144	0.2872	0.7312	0.4376	0.6136	0.2432
chr2	28300203	28300426	224	intergenic	-8.81323	3.76786	0.683036	0.209821	0.00263393	0.633929	0.235268	0.973214	1.69196	0.464286	0.522321	0.973214	0.861607	1.08482
chr2	28446513	28446716	204	upstream	-8.05765	8.57843	1.60294	32.9412	9.60784	21.3725	15.1471	2.30392	2.25	1.10784	0.407843	1.87255	0.784314	2.05392
chr2	28513142	28513772	631	promoter	-7.88256	7.70206	1.57686	30.9033	8.28843	49.2868	26.3074	2.63074	1.46751	0.849445	0.759113	0.860539	0.212361	2.02853
chr2	28533351	28533772	422	promoter	-8.68568	9.73934	0.912322	22.0616	6.99052	10.9479	7.74882	1.6564	0.459716	0.153318	0.632701	1.07346	0.183175	2.01185
chr2	28641219	28641790	572	promoter	-9.00031	5.9965	1.5	52.2727	15.3671	52.2727	29.3706	8.12937	0.734266	0.428322	0.538462	0.367133	0.0765734	1.97552
chr2	28839802	28840160	359	promoter	-7.98857	6.35097	1.22006	50.6964	14.1504	59.61	29.2479	10.1671	0.208635	0.48468	0.640669	1.35933	0.00509749	2.71309
chr2	28840244	28840388	145	promoter	-6.7121	6.68966	1.30345	54.4828	18.8966	57.2414	29.5862	7.72414	0.615862	0.731034	0.490345	0.658621	0.117241	1.88966
chr2	28908484	28908666	183	exon	-7.38481	7.65027	1.26776	2.43716	1.04372	6.88525	6.3388	2.48087	14.153	3.99454	3.0765	8.03279	2.91257	2.60656
chr2	28923391	28923515	125	upstream	-7.78181	4.112	0.824	0.824	0.3256	0.2776	0.468	0.2288	1.096	1.728	1.168	0.896	1.824	0.6616
chr2	29054686	29054877	192	promoter	-7.73806	8.48958	1.34896	17.0833	6.40625	26.0417	25.2083	4.17708	2.18229	0.00128125	0.379688	1.11458	0.0666667	1.73438
chr2	29060313	29060589	277	promoter	-7.25029	7.36462	1.31769	34.8736	9.9278	47.6534	22.9964	8.88087	0.527076	0.407942	0.411552	1.46209	0.00109747	2.787
chr2	29098886	29099010	125	intergenic	-7.15193	3.792	0.824	2.768	0.1088	1.072	1.8	10.48	0.2352	0.4688	0.848	0.5656	0.2632	0.3896
chr2	29194655	29195102	448	exon	-11.1173	9.17411	1.80804	17.8125	3.59375	24.5536	20.1116	8.45982	3.66071	1.5692	0.674107	0.571429	0.462054	1.48214
chr2	29495315	29495439	125	intron	-5.84397	4.168	0.7048	0.7048	0.864	0.3248	0.4256	0.001248	1.728	1.192	0.896	1.192	0.4064	1.144
chr2	29747164	29747348	185	upstream	-6.40557	8.43243	1.27027	4.90811	0.363784	7.78378	3.35676	2.65405	9.72973	1.56757	3.51892	9.51351	2.32973	2.78919
chr2	29747477	29747639	163	upstream	-8.84614	8.34356	1.62577	4.38037	2.49693	5.11656	2.53988	4.16564	13.3129	4.32515	2.02454	14.2331	3.77301	4.64417
chr2	29751587	29751730	144	upstream	-7.35463	6.20833	1.49306	1.18056	1.27083	9.09722	4.13889	6.26389	15.9028	5.76389	3.50694	16.4583	4.71528	3.27083
chr2	29778713	29778895	183	exon	-9.59176	4.62295	0.857923	0.00401093	1.31148	0.401093	0.00244262	0.0612022	1.48087	0.513661	0.43224	0.622951	0.0016612	0.57377
chr2	29802563	29802770	208	promoter	-5.69775	8.94231	1.53846	27.5962	6.49038	17.8365	14.6154	1.75962	0.5	0.06875	0.333654	1.18269	0.725962	1.62019
chr2	29802830	29803115	286	promoter	-8.62375	7.97203	1.73427	43.3566	13.0769	22.6573	15.8741	3.37413	0.601399	0.758741	0.198252	1.81469	0.118182	3.88112
chr2	29827517	29827707	191	promoter	-8.24701	5.60209	0.853403	52.8796	15.2356	53.4031	22.1466	10.3665	0.392147	0.29267	0.78534	0.801047	0.00159162	0.86911
chr2	29845998	29846310	313	promoter	-5.70659	7.66773	1.70288	7.98722	1.79553	12.7157	10.9585	7.60383	16.4537	4.60064	2.51438	9.84026	1.41534	3.01917
chr2	29855425	29855577	153	upstream	-7.36375	5.60131	0.738562	0.00479739	0.328105	0.281046	0.105229	0.0112418	1.10458	0.487582	0.986928	0.00360784	0.226797	0.107843
chr2	29889249	29889428	180	promoter	-9.79648	5.13333	0.566667	17.3889	4.34444	40.1667	28.4444	14.2778	1.21111	0.292778	1.01111	0.6	0.170556	1.38333
chr2	29889488	29889883	396	promoter	-9.44907	8.43434	1.82323	24.0152	7.17172	38.1313	26.0101	11.0859	0.189141	0.424242	0.366162	0.770202	0.112121	0.616162
chr2	29890232	29890356	125	promoter	-7.98266	6.144	1.24	62	19.76	58.64	31.92	10.72	0.5328	0.1656	1.256	3.744	0.002432	2.536
chr2	29890574	29890916	343	promoter	-7.56696	8.48397	1.20991	22.8863	6.85131	43.1487	23.3528	11.7201	0.0346939	0.364431	0.3207	4.34402	0.000886297	0.889213
chr2	29965807	29966110	304	promoter	-8.57222	7.5	1.92434	60.8553	19.8684	47.3684	27.9605	5.92105	1	0.565789	0.244737	1.09211	0.2875	2.27303
chr2	30048511	30048914	404	promoter	-7.55108	7.5495	1.27475	19.0594	4.08416	40.8416	20.7673	6.08911	0.00127723	0.0408416	0.25	0.905941	0.351485	1.5099
chr2	30066186	30067120	935	promoter	-9.01968	6.28877	1.59358	39.2513	12.0856	40.2139	21.6043	1.91444	0.603209	0.418182	0.126203	0.463102	0.0468449	1.67914
chr2	30067273	30067421	149	promoter	-8.99053	6.54362	1.42953	41.4094	15.7718	46.3087	23.6913	4.47651	1.45638	0.355034	0.171812	0.359732	0.00204027	3.32215
chr2	30077565	30077865	301	promoter	-5.4913	6.97674	2.00664	19.1694	6.71096	15.0166	11.5947	4.28571	0.395349	0.378738	0.76412	0.657807	0.385382	0.966777
chr2	30097371	30097500	130	exon	-7.90356	6.03846	0.907692	0.00564615	0.00453846	0.00376154	0.00343846	0.128462	0.317692	0.689231	0.147692	0.00424615	0.00233846	0.45
chr2	30124540	30124724	185	promoter	-6.53502	4.82162	1.0973	32.1622	8.7027	31.5135	18.2703	2.88108	0.567568	0.00132973	0.0322703	0.167027	0.165946	1.28108
chr2	30171591	30171806	216	promoter	-10.1572	6.75926	1.04167	36.1574	11.8981	24.6759	13.7037	3.56019	0.387037	0.5	0.167593	1.21759	0.00140741	1.74537
chr2	30172382	30172527	146	promoter	-8.34545	6.4863	1.10959	7.19178	1.57534	5.0411	7.39726	0.732877	0.314384	0.303425	0.4	0.623973	0.00208219	1.52055
chr2	30178438	30178624	187	promoter	-6.74505	7.80749	1.76471	14.1176	4.11765	33.6898	17.0588	6.25668	0.322995	0.190909	0.593583	0.212834	0.00162567	0.743316
chr2	30202902	30203026	125	intron	-7.94264	5.24	0.824	0.1232	0.00472	0.7552	0.003576	0.2528	0.004128	0.3304	0.404	0.004416	0.002432	0.003576
chr2	30364087	30364505	419	promoter	-10.196	5.22673	1.01671	23.4606	6.37232	18.5203	14.3914	2.60143	0.386635	0.391408	0.527446	0.718377	0.000725537	0.775656
chr2	30392247	30392805	559	promoter	-8.00226	5.50984	1.58497	34.1682	12.6834	33.9893	20.5725	6.95886	0.104293	0.189624	0.21288	0.669052	0.0783542	0.677996
chr2	30415517	30415654	138	promoter	-7.11639	5.23913	1.31884	41.0145	12.3913	55.942	27.5362	4.07971	0.302899	0.622464	0.963768	0.412319	0.280435	1.01449
chr2	30470252	30470454	203	intergenic	-7.69775	5.96059	0.906404	25.9113	5.66502	9.21182	4.27094	3.15764	1.26601	0.441379	2.64532	10.7882	0.901478	1.33498
chr2	30472379	30472503	125	intergenic	-8.03879	4.944	1.376	27.68	7.64	9.04	5.152	2.944	1.08	0.001968	0.944	3.024	1.376	2.616
chr2	30472829	30473480	652	promoter	-9.2338	7.7454	1.59509	47.8528	12.3006	16.5644	12.2393	4.55521	1.99387	0.711656	2.46933	7.53067	1.19632	2.85276
chr2	30473520	30473914	395	promoter	-8.00226	6.35443	1.4557	43.5443	13.2658	21.3165	14.1519	2.83544	1.51646	0.597468	0.888608	4.12658	1.14937	2.81013
chr2	30474547	30474724	178	promoter	-7.42313	5.32022	1.81461	15	3.3764	31.7416	10.8427	2.98876	1.51124	0.876404	0.803371	3.49438	0.758427	0.502247
chr2	30488996	30489127	132	upstream	-7.38481	5.89394	1.15152	0.0833333	0.308333	0.381818	0.128788	0.0425758	0.772727	0.534848	0.462121	0.711364	0.726515	1.04545
chr2	30545290	30545489	200	intergenic	-7.47736	7.1	1.45	7.15	2.77	15.15	8.55	5.65	0.04905	0.53	0.2855	0.406	0.295	1.69
chr2	30594640	30594764	125	promoter	-7.98857	4.664	0.7144	9.04	2.496	3.76	3.552	1.616	0.004128	0.124	0.5432	3.456	0.832	0.912
chr2	30611513	30611726	214	intergenic	-8.93041	5.51402	0.381776	0.00342991	0.449533	0.0957944	0.302804	0.432243	1.46729	0.490654	0.742991	0.219159	0.241589	1.08879
chr2	30613858	30613982	125	intergenic	-7.15193	5.504	1.24	1.208	0.7416	3.848	3.192	0.5624	0.3432	0.228	0.03432	2.824	0.772	0.7792
chr2	30648891	30649137	247	intergenic	-7.78181	5.34413	0.421053	0.00297166	0.210121	0.289069	0.00180972	0.0979757	1.31174	0.10081	0.290688	0.00223482	0.00123077	0.178947
chr2	30654787	30654940	154	intergenic	-8.57222	5.87013	1.48701	0.00476623	1.0974	0.733766	0.577273	0.792208	1.45455	1.16883	0.127273	0.612987	0.00197403	1.22727
chr2	30658781	30658977	197	intergenic	-9.25029	6.90355	1.71574	8.93401	4.93909	25.1269	19.1878	10.6091	0.196447	0.153807	0.264975	0.517766	0.235025	1.04061
chr2	30681754	30681896	143	intergenic	-7.34545	4.17483	0.797203	0.00513287	0.00412587	0.396503	0.627972	0.206294	0.00360839	0.368531	0.388811	1.24476	0.257343	0.134266
chr2	30687278	30687579	302	intergenic	-8.00226	5.19868	1.33113	1.68543	1.00662	4.00662	1.27815	0.582781	0.234106	0.320199	1.17881	3.2947	0.325497	1.37086
chr2	30708115	30708402	288	upstream	-8.37432	8.68056	0.597222	8.54167	3.00347	27.4306	12.3611	0.760417	0.223958	0.25625	0.201389	0.895833	0.0677083	1.35764
chr2	30711950	30712343	394	upstream	-7.77499	7.28426	1.4467	9.11168	2.69036	17.4365	9.06091	3.57868	0.190102	0.482234	2.56345	8.4264	1.52284	1.86548
chr2	30753378	30753553	176	intergenic	-9.89938	11.4205	1.85227	1.77841	0.00335227	3.32386	0.931818	0.16875	1.0625	0.263068	1.03409	2.67045	0.721591	0.829545
chr2	30782968	30783116	149	intergenic	-5.38779	5.52349	0.765101	0.546309	0.495302	1.59732	0.290604	0.677852	0.457047	0.145638	1.54362	5.22819	2.20805	0.731544
chr2	30784626	30784799	174	intergenic	-8.17456	5.54023	1.2931	7.93103	3.02299	7.58621	5.86207	2.95402	0.0890805	0.902299	2.97701	11.2069	1.01149	3.4023
chr2	30801000	30801420	421	promoter	-8.70972	7.43468	1.70309	8.69359	3.37292	12.7791	15.5819	11.5677	4.77435	2.63658	2.44656	3.5867	0.907363	1.51781
chr2	30807513	30808475	963	promoter	-9.99543	7.92316	1.5161	25.4413	6.65628	45.5867	26.999	14.9533	0.367601	0.137072	0.539979	1.68224	0.0815161	0.950156
chr2	30827862	30827986	125	promoter	-8.25683	5.352	0.944	44.4	10	53.12	25.2	5.296	0.3592	0.4272	0.3312	0.384	0.002432	2.536
chr2	30828116	30828292	177	promoter	-8.03879	5.76271	1.42938	41.2994	11.8644	51.6949	22.2599	4.16384	0.734463	0.344633	0.268927	0.00311864	0.237288	1.12429
chr2	30864910	30865426	517	intron	-11.0832	7.17602	1.52611	8.62669	1.61315	9.70986	5.64797	1.82012	2.01161	1.17408	2.22437	7.3501	2.18569	2.41779
chr2	30929584	30929795	212	intergenic	-6.56696	5.18868	1.07075	2.20283	1.24528	4.90566	5.23585	5.18868	0.476415	0.429245	1.04717	2.50943	1.78774	0.383491
chr2	30952990	30953141	152	promoter	-6.99641	5.81579	1.47368	33.8816	10.7237	43.8816	19.9342	5.78947	0.927632	0.597368	0.0776316	0.782895	0.002	2.88816
chr2	30967417	30967724	308	promoter	-7.33621	6.59091	1.78571	46.7532	12.2727	48.7013	22.5325	4.67532	0.169156	0.626623	0.337662	0.331169	0.0217532	1.75325
chr2	30981977	30982252	276	promoter	-8.69775	6.19565	1.33333	22.971	4.13043	42.3913	21.1594	7.5	0.00186957	0.257609	0.342754	0.648551	0.154348	0.666667
chr2	30982299	30982754	456	promoter	-9.84071	6.62281	1.22368	34.4298	9.86842	47.807	24.5614	6.60088	0.00113158	0.206579	0.252193	0.958333	0.000666667	1.49123
chr2	31141537	31141734	198	promoter	-7.45192	10.9091	1.25758	52.0202	12.9293	27.6263	17.5758	4.25758	0.466667	0.464646	1.34343	3.9697	0.636364	2.21212
chr2	31202779	31202903	125	intron	-6.60336	5.312	0.5576	0.452	0.00472	0.003912	0.7008	0.136	0.5208	0.2936	0.2176	0.4328	0.66	0.003576
chr2	31245278	31245463	186	promoter	-6.61868	5.80645	0.913978	7.41935	1.84409	5.91398	3.45699	1.86022	3.43011	1.02151	3.37097	9.89247	3.10215	1.17742
chr2	31245555	31245761	207	promoter	-5.81766	6.8599	1.58937	15.8937	3.91787	12.9952	7.92271	4.17874	3.86473	1.10145	2.81159	11.7874	1.36232	1.52174
chr2	31245816	31246178	363	promoter	-8.84614	6.00551	1.27548	37.4656	11.7906	15.6749	12.7273	3.36088	3.66391	1.27548	1.90083	11.5978	1.4573	2.14876
chr2	31259453	31259606	154	intron	-7.45192	5.67532	0.935065	8.24675	3.66234	1.50649	1.22727	1.54545	0.00335065	0.223377	1.1039	1.4026	0.785714	0.281169
chr2	31314045	31314265	221	intergenic	-8.29865	6.42534	1.06335	4.1629	1.99095	2.43891	1.54751	1.23077	12.5792	3.23077	3.0181	11.267	2.70136	1.181
chr2	31314344	31314826	483	intergenic	-9.75664	5.63147	1.07867	6.81159	1.76398	4.65839	2.93996	1.46377	14.1615	3.91304	2.93996	14.0166	2.36025	2.56729
chr2	31391828	31391952	125	intergenic	-6.96878	5.08	0.6664	0.4224	1.032	0.06256	0.003576	0.1384	2.048	1.304	0.5816	1.08	0.7528	0.3824
chr2	31551990	31552255	266	upstream	-10.4239	5.45113	0.853383	2.19549	0.496241	9.77444	12.3684	15.4887	0.211654	0.424812	0.590226	1.16917	1.21805	2.55639
chr2	31572523	31572694	172	promoter	-7.60848	6.68605	1.31977	24.3023	7.2093	42.907	21.6279	7.38372	0.126163	0.00143023	0.130233	0.44593	0.00176744	0.610465
chr2	31572750	31572988	239	promoter	-6.87407	7.86611	1.48954	46.8619	15.6067	50.6276	23.3473	6.90377	0.991632	0.627615	0.344351	1.14644	0.00127197	0.974895
chr2	31639376	31639657	282	promoter	-6.90356	6.4539	1.4078	3.58156	1.05319	3.7234	1.69149	1.45745	17.5177	5.53191	3.61702	13.7589	3.2234	1.7766
chr2	31639786	31640354	569	promoter	-8.70972	6.52021	1.4007	1.37434	1.20914	3.93673	2.89982	2.42531	19.8594	5.57118	4.58699	14.9736	4.14763	2.30228
chr2	31653991	31654176	186	exon	-7.7216	7.36559	1.88172	6.88172	3.17742	21.6667	9.89247	2.51075	12.7419	4.03763	0.298925	2.9086	0.967742	2.4086
chr2	31654303	31654606	304	exon	-6.891	7.79605	1.36842	18.3553	7.66447	28.6842	18.3224	2.11842	9.34211	4.63816	0.674342	2.97368	0.986842	2.45066
chr2	31658108	31658410	303	upstream	-7.88256	11.2541	2.26073	0.00242244	0.263036	1.25413	1.56766	0.40264	5.47855	1.32013	0.854785	1.15842	0.851485	0.640264
chr2	31688642	31688831	190	promoter	-6.26335	7.15789	1.55263	63.1579	19.0526	60.5263	31.1053	11.3158	0.402105	0.542105	0.794737	3.78421	0.0016	2.46316
chr2	31759732	31760235	504	promoter	-6.28271	5.13889	1.4623	32.5397	7.28175	20.6349	17.6786	14.6032	0.234127	0.289683	0.416667	0.480159	0.000603175	2.38095
chr2	31862818	31862942	125	upstream	-5.76355	4.632	0.4504	0.005872	0.6232	0.003912	0.1072	0.1576	0.06608	0.1552	0.628	0.296	1.208	0.7296
chr2	31950142	31950613	472	promoter	-8.97077	8.30508	1.5572	23.9407	6.31356	19.8941	14.4068	9.78814	3.07203	1.75636	1.49576	5.19068	1.99153	2.60593
chr2	31963649	31963773	125	intron	-7.83307	5.304	0.7448	0.005872	0.88	0.003912	0.003576	0.5728	1.248	0.4704	0.5584	0.4464	0.984	0.7976
chr2	31974336	31974782	447	promoter	-9.82978	7.65101	1.39597	37.5839	7.96421	51.0067	25.9508	9.14989	0.228188	0.41387	0.384787	1.07159	0.0979866	0.818792
chr2	32081050	32081174	125	intron	-7.03117	4.592	0.5664	0.7576	0.4016	6.68	11.36	13.44	0.4664	0.3248	0.716	0.004416	0.6376	1.616
chr2	32083424	32083894	471	promoter	-8.00226	10.6369	1.90234	28.4501	6.60297	32.0594	27.6008	13.3121	8.36518	3.50318	2.42038	6.49682	0.322718	2.44161
chr2	32132652	32132900	249	upstream	-8.00226	4.61847	1.13655	0.176707	0.562249	1.15663	2.87952	1.62651	0.275904	0.0276707	0.373896	0.646586	0.119679	0.542169
chr2	32236307	32236727	421	promoter	-9.39077	4.94062	0.80285	23.2304	4.67933	36.342	21.3302	10.095	0.353919	0.356295	0.475059	0.786223	0.104038	0.895487
chr2	32259909	32260159	251	promoter	-8.11819	6.01594	1.0239	32.51	8.08765	47.012	19.3625	4.78088	1.13546	0.498008	0.315139	0.0968127	0.00121116	4.82072
chr2	32288016	32288187	172	promoter	-6.64884	6.86047	1.25581	37.9651	13.1977	41.4535	24.8256	12.5	0.003	0.00143023	0.544186	2.69186	0.00176744	0.319767
chr2	32312153	32312380	228	exon	-8.83525	7.58772	1.64035	26.5351	6.97368	16.7105	15.6579	3.07895	2.02193	1.47368	0.798246	2.33333	0.526316	0.72807
chr2	32381623	32382136	514	promoter	-9.25846	5.79767	1.24125	23.1518	7.62646	28.9883	17.7237	9.22179	0.463035	0.404669	0.190467	0.840467	0.254864	0.904669
chr2	32396363	32396612	250	promoter	-5.95275	7.2	2.076	43.6	14.36	27.92	23.2	8.04	0.596	0.86	0.576	1.492	0.00608	1.172
chr2	32414034	32414158	125	intergenic	-7.15193	4.64	0.856	0.7224	1.928	0.07432	0.936	0.3776	0.07024	0.4112	0.1256	0.6008	0.1264	0.2216
chr2	32535248	32535961	714	promoter	-10.5853	9.46779	2.07283	41.3165	11.4006	37.2549	23.9496	5.95238	0.414566	0.463585	0.862745	8.17927	0.364146	2.54902
chr2	32587195	32587328	134	promoter	-8.20871	6.67164	2.00746	9.62687	1.9403	8.80597	8.13433	7.53731	0.0423881	0.0458955	0.947761	4.54478	0.297761	1.75373
chr2	32607320	32607578	259	promoter	-8.46328	6.98842	1.05405	35.6757	11.3127	19.0734	10.5019	7.02703	0.286873	0.21583	5.90734	21.0811	2.12741	1.94595
chr2	32712734	32713175	442	promoter	-10.1173	6.80995	1.77376	44.5701	16.4027	45.9276	23.7557	3.9819	0.169457	0.16086	0.178959	0.660633	0.000687783	1.04977
chr2	32713523	32713687	165	promoter	-6.84831	5.70303	1.53939	32.7879	9.0303	48.4848	20.5455	5.31515	0.00312727	0.377576	0.709091	0.538788	0.00184242	1.2
chr2	32741216	32741795	580	promoter	-10.3908	9.17241	1.93103	16.1552	3.67241	8.56897	7.25862	7.32759	6.2069	2.75862	2.36207	9.24138	2.44828	3.03448
chr2	32742033	32742214	182	intron	-6.83962	8.35165	1.35714	7.08791	2.02747	6.0989	6.37363	3.63187	7.52747	2.41209	2.65934	6.97802	2.24176	3.67033
chr2	32757634	32757801	168	promoter	-7.53233	5.79762	1.3869	28.0357	9.34524	26.3095	13.6905	3.41071	0.279762	0.684524	0.815476	0.654762	0.00180952	2.17262
chr2	32775587	32775711	125	promoter	-7.15193	4.808	0.976	15.28	5.656	37.92	22.48	11.12	0.2024	0.1808	0.7224	1.6	0.002432	0.003576
chr2	32776401	32776547	147	promoter	-8.34545	7.0068	1.21769	4.17687	2.10884	13.1973	14.2177	11.6327	1.0068	0.159184	0.290476	1.02721	0.77551	1.55782
chr2	32846905	32847254	350	promoter	-9.75664	8.11429	1.43143	43.4286	13.7429	43.4286	23.1143	4.74286	0.56	0.102571	0.168	0.46	0.34	2.68286
chr2	32874111	32874237	127	upstream	-6.49684	3.82677	0.448819	0.00577953	1.46457	0.00385039	0.26063	0.0111024	0.259843	0.379528	0.0795276	0.274016	0.546457	1.6378
chr2	32876187	32876529	343	promoter	-8.89938	6.82216	1.81633	34.6939	7.08455	19.1837	14.7522	8.97959	0.524781	0.516035	2.30029	10.8746	1.78426	1.91545
chr2	32914537	32914661	125	intron	-8.14665	5.272	1.12	0.7336	0.832	0.003912	0.3144	0.28	0.1736	0.2464	0.4688	1	0.002432	1.48
chr2	32961983	32962107	125	promoter	-6.51332	7.56	1.064	41.12	15.6	40.64	20.08	6.264	0.7808	0.2504	0.2488	1.368	0.002432	1.84
chr2	32966973	32967152	180	upstream	-7.93041	5.49444	1.05556	28.4444	7.83333	47.1111	23	7.38889	0.416111	0.341667	0.208333	0.672222	0.187778	2.46667
chr2	32981326	32981609	284	promoter	-8.69775	6.30282	0.989437	18.6972	6.69014	37.6761	18.5563	2.98239	0.933099	0.309155	0.929577	2.65141	0.644366	2.79225
chr2	32981725	32981869	145	promoter	-7.58527	7.51724	1.7931	40.6897	10.4828	45.5172	26.5517	4.48966	1.15862	0.133793	0.972414	3.33103	0.26	1.02759
chr2	32981967	32982091	125	promoter	-7.9222	4.432	1.088	30.8	11.84	41.52	24.16	6.16	0.984	0.2168	0.528	2.888	0.7184	0.856
chr2	33022137	33022321	185	intron	-7.19685	5.06486	0.72973	0.00396757	1.19459	0.118919	0.212432	0.251892	1.7027	0.632432	0.740541	0.42973	0.654054	1.1027
chr2	33131351	33131475	125	intergenic	-6.63384	4.192	0.84	17.12	6.992	48.56	21.12	3.048	0.004128	0.1832	0.856	0.7064	0.1632	0.7576
chr2	33155562	33155800	239	intron	-5.06089	5.18828	0.903766	0.312971	0.266527	0.298745	0.497908	0.282427	0.194561	0.949791	0.711297	0.337238	0.215063	0.690377
chr2	33431399	33431661	263	promoter	-6.49684	7.22433	1.09886	34.4106	12.5475	42.2053	19.7719	1.68441	0.00196198	0.463878	0.467681	0.00209886	0.00115589	1.56654
chr2	33468090	33468253	164	promoter	-8.25193	6.09756	1.59146	49.0244	13.1098	33.1098	16.7073	4.35366	0.00314634	0.417073	0.261585	0.00336585	0.00185366	2.07927
chr2	33468308	33468628	321	promoter	-9.25029	7.81931	1.73209	49.5327	16.947	47.352	23.5826	5.88785	0.439252	0.423676	0.196262	0.542056	0.00094704	2.11838
chr2	33490143	33490267	125	intergenic	-8.43183	5.072	0.7064	0.912	0.104	1.184	0.856	0.3984	2.4	0.832	0.6816	1.424	1.76	0.4792
chr2	33524712	33524836	125	intergenic	-7.15193	4.376	0.5696	0.005872	0.1744	0.003912	0.003576	0.1336	3.44	0.928	0.636	1.032	1.696	0.896
chr2	33544440	33544932	493	intergenic	-9.87301	7.36308	1.57201	8.39757	2.47465	13.8742	10.5882	7.62677	16.2677	4.86815	3.56998	16.2677	4.09736	0.916836
chr2	33547075	33547227	153	intergenic	-9.09464	6.73203	0.862745	0.00479739	0.590196	0.40915	0.00292157	0.375817	1.5817	0.823529	0.69281	0.869281	1.79739	0.508497
chr2	33554602	33554726	125	intergenic	-8.03879	4.672	0.912	0.005872	0.5952	0.0704	0.003576	0.2312	1.808	0.2008	0.6936	0.6936	1.056	0.6008
chr2	33616867	33617126	260	intron	-6.15543	5.88462	1.29231	1.99615	1.97692	2.63462	2.75385	1.2	14.0385	2.83077	2.77308	10.9231	2.31923	1.08462
chr2	33639264	33639453	190	intron	-6.21712	8	1.07895	3.47895	0.836842	5.94737	2.81579	2.03684	16.5263	5.89474	3.77895	15.3684	2.16316	3.52105
chr2	33639591	33639729	139	promoter	-7.77499	5.79856	1.86331	4.69065	0.645324	7.69784	5.01439	5.34532	16.4748	6.4964	2.23741	17.4101	2.95683	3.17986
chr2	33639801	33639971	171	promoter	-8.43471	5.25731	1.38012	4.26316	1.32749	10	4.49708	4.03509	19.8246	8.07018	3.01754	14.152	3.12281	4.9883
chr2	33640615	33640739	125	promoter	-6.98068	4.152	0.4248	3.232	1.664	15.84	7.68	1.008	13.6	4.504	2.24	10.72	0.604	2
chr2	33641060	33641214	155	promoter	-7.46045	4.36129	0.883871	9.74194	3.3871	16.6452	11.3548	5.32258	19.8065	6.96774	2.46452	13.6129	2.03871	2.6
chr2	33642202	33642522	321	exon	-7.11639	6.07477	1.6729	2.35514	1.919	9.12773	4.29907	4.01869	20	7.19626	3.61371	16.7601	3.76947	5.14019
chr2	33643165	33643339	175	exon	-5.59821	5.13143	0.96	0.6	0.0942857	4.16571	3.00571	2.63429	13.8857	3.82857	3.16571	10.1714	3	1.39429
chr2	33653279	33653403	125	upstream	-9.41291	4.32	0.6736	0.07048	0.6984	2.216	0.976	1.136	3.152	1.28	3.88	5.344	4.56	0.7648
chr2	33876571	33876883	313	intron	-10.4019	5.59105	0.86901	2.71885	1.36741	30.0639	8.75399	0.479233	0.616613	0.638978	0.392971	0.517572	0.200319	1.62939
chr2	33969409	33969533	125	intergenic	-9.01003	5.008	0.952	0.6632	0.872	0.003912	0.003576	0.0912	1.048	0.728	0.5432	0.5568	1.528	1.144
chr2	34108345	34108543	199	intergenic	-11.458	4.04523	0.778894	1.11055	2.0402	1.47236	1.1407	0.326633	2.22613	0.773869	0.49397	3.61307	1.30151	2.07035
chr2	34154741	34154894	154	intergenic	-6.84831	7.20779	0.301948	0.681818	0.0993506	0.107792	0.0116234	0.00101299	0.231169	0.0974026	0.172078	0.662338	0.397403	0.0029026
chr2	34372098	34372407	310	promoter	-8.5051	5.90323	1.01613	36.129	15.2903	38.7097	22.1613	0.265161	0.719355	0.367742	1.04516	4.12903	0.422581	1.96452
chr2	34372462	34372830	369	promoter	-8.89938	7.18157	2.06233	45.2575	14.2276	38.4824	25.7453	4.17344	0.338753	0.718157	0.590786	3.06233	0.150136	2.09756
chr2	34406830	34407245	416	intergenic	-8.00226	6.46635	1.6851	43.75	11.2981	48.7981	24.7596	5.81731	1.16827	0.000591346	0.403846	0.872596	0.000730769	2.29567
chr2	34771513	34771835	323	promoter	-6.91601	7.6161	1.4582	35.2941	12.291	45.2012	19.5975	8.88545	0.25418	0.220124	0.273065	1.74613	0.000941176	1.17028
chr2	34772189	34772410	222	promoter	-7.20702	8.37838	1.14414	55.4054	17.7477	53.1532	27.5225	12.8378	0.599099	0.0486486	0.761261	1.95946	0.00136937	1.81081
chr2	34825916	34826113	198	promoter	-8.53233	3.98485	1.42424	36.6667	14.798	37.5758	22.8283	5.9596	0.487374	0.69697	0.411616	0.60101	0.164646	0.833333
chr2	34826162	34826290	129	promoter	-6.08364	6.28682	1.60465	38.4496	11.0078	48.2946	24.8837	6.23256	0.220155	0.667442	0.0144961	0.00427907	0.00235659	1.75969
chr2	35109595	35109832	238	promoter	-8.00226	7.39496	1.44958	40.9244	12.563	50.8403	25.3361	5.88235	0.00216807	0.139496	0.37395	0.0394538	0.184034	2.02941
chr2	35155984	35156108	125	intron	-7.15193	5.752	0.728	0.6336	0.00472	0.003912	0.003576	0.001248	0.2936	0.5768	0.1584	0.004416	0.002432	2
chr2	35256266	35256434	169	promoter	-6.55108	8.87574	1.71006	21.7751	4.92308	7.10059	8.10651	7.92899	0.994083	0.199408	4.18935	10.1183	1.82249	2.04142
chr2	35336752	35336876	125	promoter	-8.21376	5.16	1.392	35.04	11.2	48.64	20.96	8.24	0.888	0.1376	0.4928	1.088	0.002432	4.248
chr2	35413104	35413261	158	intron	-5.92836	5.0443	0.981013	0.00464557	0.00373418	0.00309494	0.472152	0.0247468	0.244937	0.0873418	0.267089	0.216456	0.00192405	0.00282911
chr2	35462244	35462368	125	promoter	-5.59821	4.056	1.128	23.44	5.64	7.624	7.704	5.168	2.952	1.04	4.256	9.2	2.096	2.736
chr2	35462533	35462685	153	upstream	-7.44047	4.36601	0.65098	19.085	5.08497	7.05882	5.97386	2.82353	2.52288	0.875817	2.84314	10.2614	0.96732	3.28105
chr2	35581766	35582107	342	intron	-8.00226	9.15205	1.89474	23.5673	6.81287	20.8772	9.50292	1.02339	4.53216	1.83333	1.76316	5	0.830409	4.94152
chr2	35582634	35582965	332	intron	-6.30781	7.07831	1.78916	15.4217	5.87349	13.3133	10.753	2.02108	4.21687	1.29217	3.01205	5.87349	1.1747	1.7259
chr2	35621863	35622205	343	promoter	-8.55904	7.66764	1.70262	18.2216	5.04373	10.379	7.93003	2.91545	3.44023	0.443149	2.22449	4.78134	1.48397	2.28571
chr2	35661072	35661226	155	intron	-8.38928	8.32258	1.49677	19.6129	4.12903	27.5484	11.4839	1.39355	1.62581	0.619355	0.524516	1.19355	1.99355	2.07097
chr2	35661514	35661796	283	exon	-5.63886	7.70318	1.68551	44.1696	14.311	30.2827	22.4382	2.88693	1.9682	0.745583	0.186572	1.61837	0.317314	3.30035
chr2	35662283	35662407	125	intron	-6.32691	5.72	1.016	14.72	2.216	10.24	8.4	0.6176	1.968	0.256	0.776	1.416	1.968	0.976
chr2	36011272	36011459	188	intergenic	-6.36375	7.65957	1.34574	8.40426	2.98404	7.71277	6.91489	3.31383	7.87234	0.835106	1.53191	9.20213	2.75532	1.54255
chr2	36021845	36022165	321	intergenic	-7.38481	5.29595	0.847352	3.70717	1.95016	12.3988	4.82866	1.62617	2.1433	1.27726	0.53271	0.853583	1.30218	0.816199
chr2	36023296	36023420	125	intergenic	-7.15193	5.696	0.824	0.005872	1.928	0.5168	0.2968	0.3848	1.696	0.816	0.4952	0.5568	0.268	0.6472
chr2	36091363	36091703	341	exon	-9.08548	5.9824	1.36364	14.6334	3.90029	14.3988	12.9032	10.6745	15.3666	4.72141	0.932551	6.09971	2.09971	1.3871
chr2	36104993	36105642	650	promoter	-9.00031	8.52308	1.81538	14.8769	4.69231	8.90769	6.53846	4.30769	16.7692	5.47692	2.83077	14.6462	2.63077	2.83077
chr2	36136522	36136675	154	promoter	-6.96878	6.42857	1.50649	43.8312	11.039	49.4156	27.5325	14.6753	0.358442	0.34026	0.475974	1.31818	0.284416	1.67532
chr2	36136960	36137231	272	promoter	-7.11639	4.55882	0.819853	16.5809	3.30882	13.3088	15.8088	20.1103	0.00189706	0.206985	0.371324	0.845588	0.00111765	0.720588
chr2	36210828	36211080	253	upstream	-9.87301	6.60079	1.26482	2.01976	1.24506	7.19368	4.90119	2.18972	10.9486	3.1581	1.88142	7.43083	0.72332	2.99209
chr2	36216470	36216716	247	upstream	-8.93041	4.49393	0.651822	0.383401	0.672065	0.289069	0.119433	0.363563	1.12955	0.445344	0.48583	0.817814	0.757085	1.18219
chr2	36240592	36240716	125	exon	-8.14665	5.672	0.6392	0.2584	0.00472	0.003912	0.003576	0.001248	0.984	0.4728	0.7808	1.248	0.224	0.4752
chr2	36840584	36840749	166	upstream	-7.40262	7.77108	1.31325	0.00442169	0.30241	0.551205	0.00269277	0.831325	3.64458	0.44759	1.03614	1.63253	0.00183133	0.668675
chr2	37430587	37430942	356	promoter	-8.87832	5.81461	1.34551	36.236	9.38202	44.1011	24.7472	15.5618	0.250843	0.203933	0.339888	0.853933	0.123034	1.19382
chr2	37442930	37443503	574	promoter	-9.25029	5.83624	1.40592	36.2369	11.1672	46.8641	21.777	6.51568	0.0233449	0.385017	0.707317	0.595819	0.0900697	1.89895
chr2	37775946	37776358	413	promoter	-10.8489	5.13317	0.932203	4.40678	3.38983	5.66586	2.88136	1.02179	3.38983	1.31719	2.83293	8.49879	1.59806	0.958838
chr2	37793674	37793798	125	exon	-5.5859	6.392	1.656	4.064	2.384	26.88	14.72	3.088	15.6	4.8	1.408	3.28	0.1896	5.888
chr2	38339035	38339161	127	upstream	-7.17629	6.37008	0.633071	9.68504	5.14173	4.16535	2.07874	1.74803	6.69291	2.80315	1.61417	9.92126	2.86614	2.03937
chr2	38339376	38339845	470	upstream	-8.63635	8.44681	1.51064	17.0638	5.70213	10.4468	9.40426	2.85106	20.383	7.80851	3.51064	16.1277	1.08298	4.57447
chr2	38356390	38356514	125	intron	-5.4913	5.864	1.224	3.672	0.1984	2.344	2.76	2.704	13.44	3.44	1.8	9.04	7.104	1.688
chr2	38356943	38357148	206	intron	-8.55904	6.31068	1.34466	8.00971	1.91262	9.32039	6.84466	3.03398	17.7184	6.69903	3.36893	15.9709	3.33981	2.20388
chr2	38379217	38379371	155	intergenic	-8.14136	6.24516	1.09677	6.35484	0.316129	4.43871	4.34194	2.45806	10.9677	3.29677	4.06452	12.7097	5.29032	1.18065
chr2	38481267	38481410	144	intergenic	-8.69775	5.5	0.881944	0.854167	0.854167	0.203472	0.422222	0.277778	0.469444	0.826389	0.295139	1.04861	0.215278	0.331944
chr2	38673837	38673961	125	intergenic	-8.05765	4.744	0.888	0.005872	0.316	0.984	0.6432	0.4888	0.004128	0.001968	0.4296	0.3448	0.74	0.6184
chr2	38710590	38710904	315	exon	-11.6643	5.96825	1.22222	8.4127	5.77778	7.80952	4.98413	2.02222	10.6667	1.37778	4.19048	16.254	3.26984	4.38095
chr2	38931766	38931997	232	promoter	-7.37582	5.08621	0.732759	9.18103	4.07328	6.2069	6.76724	5.81897	0.974138	0.840517	2.8319	6.2069	4.1681	2.01724
chr2	38932039	38932220	182	promoter	-8.03879	5.19231	0.945055	11.7582	3.06593	8.9011	7.25275	6.53846	2.29121	1.37912	2.54396	8.73626	4.47253	2.02198
chr2	39005003	39005127	125	promoter	-7.15193	4.288	1.936	45.04	11.12	46.56	24.32	6.312	0.3472	0.36	0.2152	0.124	0.002432	1.16
chr2	39065453	39065681	229	promoter	-7.86767	8.60262	1.80786	30.3493	6.24454	48.9083	25.1965	7.51092	0.436681	0.190393	0.864629	1.76419	0.191266	2.51528
chr2	39190339	39190493	155	promoter	-7.41437	6.96774	1.34194	49.871	17.0968	39.4194	22.9677	4.61935	0.916129	0.343226	0.134839	0.812903	0.00196129	2.86452
chr2	39190569	39190747	179	promoter	-8.42748	8.43575	1.58101	47.8212	10.5028	41.5084	25.1397	3.29609	0.521788	0.37933	0.417877	0.113966	0.00169832	3.97207
chr2	40992349	40992473	125	intron	-7.15193	6.272	0.832	0.5752	0.6656	0.3128	0.4504	0.1024	1.144	0.5312	0.936	0.7288	0.2656	1.424
chr2	42652723	42653040	318	promoter	-7.44047	5.25157	1.06604	8.96226	2.4434	6.79245	4.30818	2.31761	5	2.27358	2.80818	8.58491	3.20755	3.96226
chr2	44556892	44557072	181	intergenic	-8.66122	8.28729	1.95028	16.9061	3.47514	7.51381	6.18785	4.00552	1.03315	0.751381	1.87293	10.7735	4.62983	7.18232
chr2	44927022	44927581	560	intergenic	-8.77954	6.83929	1.31964	15.5714	3.23214	37.1429	20.8929	1.76964	0.13	0.126964	0.307143	0.810714	0.176071	1.07679
chr2	45117140	45117444	305	upstream	-6.45762	8.03279	1.29836	30.3279	9.14754	19.7705	10.2951	3.44262	1.43607	0.29541	1.6918	6.98361	1.36066	2.17377
chr2	48948948	48949098	151	promoter	-7.10556	5.33113	1.12583	45.1656	15.5629	55.0993	26.755	8.60927	0.29404	0.221854	0.29404	0.834437	0.00201325	3.50993
chr2	48949214	48949468	255	promoter	-9.26659	6.27451	1.4902	26.902	6.5098	43.5294	25.5686	6.03922	0.212549	0.509804	0.19098	0.121176	0.00119216	0.592157
chr2	48949986	48950134	149	promoter	-7.40262	6.97987	0.919463	41.8792	11.8121	26.7114	21.2081	4.48993	0.488591	0.326846	0.00125503	0.0037047	0.00204027	1.32886
chr2	49335851	49336022	172	intergenic	-8.47736	5.98837	0.906977	1.03488	0.877907	1.05233	0.889535	0.883721	0.895349	0.610465	2.36628	5.87209	2.86047	1.87791
chr2	49572349	49572485	137	intergenic	-6.86125	4.40146	1.35036	1.37956	1.9708	3.67153	2.21898	0.249635	1.18248	0.145255	0.194891	1.46715	0.189051	1.81022
chr2	49619806	49619990	185	promoter	-7.55904	7.94595	1.47568	19.2973	6.64865	23.6216	13.2432	5.83784	5.04324	2.55676	2.2	8.75676	3.02703	2.65405
chr2	50066074	50066453	380	promoter	-9.01968	4.5	1.43947	14.7368	4.94737	12	9.47368	1.61842	1.65263	0.760526	0.85	3.63158	1.57632	1.13684
chr2	50296384	50296779	396	promoter	-8.00226	6.13636	1.44949	44.1919	14.8232	52.7778	25.7576	4.74747	0.772727	0.356061	0.686869	0.727273	0.022298	1.63384
chr2	50988692	50988816	125	intergenic	-7.53233	6.744	0.6112	0.005872	0.5952	0.07824	0.003576	0.1528	1.616	0.6656	0.1256	0.4552	0.856	1.576
chr2	51147290	51147527	238	intron	-7.9098	8.36134	1.20168	45.3782	13.4034	13.0252	4.91597	3.06723	1.82353	0.647059	3.12185	7.14286	3.39076	2.91597
chr2	51553580	51553806	227	intergenic	-9.96078	7.13656	0.960352	0.00323348	0.309251	0.00215419	0.00196916	0.108811	3.59031	1.9163	0.15022	1.03965	0.179736	0.779736
chr2	51934705	51934961	257	promoter	-7.8762	6.92607	1.28794	31.323	10.1946	21.8677	16.537	6.61479	0.645914	0.490272	0.85214	7.31518	1.68482	2.94553
chr2	52073230	52073415	186	promoter	-8.18661	10.3226	1.80645	56.9892	15.9677	52.8495	25.1075	4.80108	1.37634	0.424731	0.260753	0.460215	0.00163441	3.63978
chr2	52638203	52638327	125	intron	-7.15193	4.144	0.888	0.005872	0.5952	0.4144	0.003576	0.3664	0.004128	0.488	0.528	0.004416	0.904	0.888
chr2	52675586	52675876	291	promoter	-7.88889	7.83505	1.91753	31.6838	9.55326	21.0653	16.8729	7.97251	3.24742	1.32302	3.13746	10.4467	5.15464	1.46735
chr2	52675954	52676140	187	promoter	-6.6686	5.16043	0.962567	31.0695	10.0535	22.1925	15.9358	4.52941	3.51872	1.37968	2.44385	13.7968	0.860963	1.73797
chr2	52741873	52742443	571	promoter	-8.70972	6.35727	1.82137	44.3082	11.9089	54.4658	25.2189	6.33975	0.761821	0.302977	0.362522	0.609457	0.0767075	2.76708
chr2	52742485	52742622	138	promoter	-7.70734	5.46377	1.55797	55.5072	10.7971	54.3478	26.4493	7.31884	0.00373913	0.368841	0.376087	1.05797	0.194203	1.94928
chr2	52857795	52858749	955	promoter	-9.7216	7.36126	1.7801	50.9948	14.6597	20.2094	16.4398	9.00524	2.32461	0.794764	3.01571	11.5183	3.18325	3.89529
chr2	52882777	52882901	125	intron	-7.06884	3.912	0.6192	0.6224	1.008	0.003912	0.003576	0.1496	1.408	0.6512	0.1448	0.832	0.392	0.4184
chr2	53191021	53191231	211	promoter	-6.83525	4.64455	1.24171	38.2938	11.7062	47.3934	21.3744	13.4597	0.706161	0.587678	0.625592	1.18483	0.00144076	1.25592
chr2	53191902	53192136	235	promoter	-8.79086	4.80851	1.30213	38.5957	10.2128	37.1489	23.8723	11.3617	0.00219574	0.00104681	0.42	0.103404	0.186383	0.323404
chr2	53192200	53192421	222	promoter	-9.51878	5.94595	1.94595	48.1982	11.982	57.6577	28.6036	11.3063	0.0395495	0.313514	0.54955	1.49099	0.00136937	3.22072
chr2	54085150	54085406	257	promoter	-8.00226	7.82101	2.11284	16.8872	4.28016	13.463	10.0389	4.59144	2.59922	2.06226	1.12062	7.93774	2.31907	3.08171
chr2	54436140	54436301	162	promoter	-8.92014	9.19753	1.34568	19.3827	3.60494	11.7901	9.07407	0.666667	9.19753	3.2037	1.73457	6.17284	1.22222	3.20988
chr2	54602806	54602950	145	intron	-7.36375	4.33103	1.21379	0.00506207	0.325517	0.710345	0.415862	0.622759	1.52414	0.0931034	0.501379	0.586207	0.00209655	0.944828
chr2	55629016	55629140	125	intergenic	-7.68325	6.408	1.136	0.6224	0.00472	0.003912	0.772	0.3736	1.504	0.5752	1.648	2.408	0.002432	0.832
chr2	55637826	55637950	125	intergenic	-7.14136	5.376	0.6712	0.005872	0.0944	0.003912	0.4328	0.324	0.7184	0.4688	0.1824	1.76	0.002432	1.512
chr2	57111589	57111835	247	exon	-10.034	5.02024	1.52632	3.73279	1.90688	4.21053	3.51417	3.417	23.3198	8.05668	4.41296	15.6275	4.89879	4.04049
chr2	57114556	57114685	130	promoter	-7.20702	6.33077	1.5	37.3846	13.8462	20.8462	10.8462	6.07692	2.63077	1.35385	0.853846	8.84615	3.33846	4.32308
chr2	57116404	57116588	185	intron	-6.81766	6.59459	1.20541	36.2703	10.1622	7.13514	6	4.8	3.72973	0.521622	2.48649	9.83784	4.58919	2.77838
chr2	57237621	57237798	178	promoter	-6.73103	5.78652	1.32584	21.6854	4.47191	14.7191	5.07303	3.67978	0.792135	0.31236	2.96067	11.5169	2.91011	0.634831
chr2	57237938	57238733	796	promoter	-9.00031	6.53266	1.80905	36.4322	8.76884	30.6533	17.0854	8.40452	0.874372	0.344221	3.02764	12.5	2.95226	2.67588
chr2	58830742	58830866	125	intron	-8.63635	4.816	0.3264	0.1352	0.4672	0.003912	0.003576	0.224	0.004128	0.4232	0.001496	0.004416	0.5528	0.3864
chr2	59161203	59161750	548	promoter	-9.7624	8.06569	1.74818	52.0073	14.4343	45.2555	29.0146	4.56204	1.06569	0.425182	0.319343	1.19161	0.631387	3.86861
chr2	59161830	59162100	271	promoter	-7.19685	5.35055	1.36162	37.6384	8.30258	38.0074	20.369	7.71218	0.708487	0.845018	0.557196	1.43173	0.719557	4.98155
chr2	59201436	59201560	125	intron	-8.18661	5.488	0.676	0.088	0.6472	0.003912	0.4288	0.1512	0.4712	0.3408	0.5088	0.004416	0.002432	2.56
chr2	59336346	59336470	125	intron	-8.07626	4.92	0.928	0.936	0.236	0.976	0.1	0.1976	0.516	0.2304	0.912	0.552	0.002432	0.6688
chr2	59611813	59612465	653	promoter	-9.58527	8.20827	1.8683	36.294	11.2557	20.6738	13.4916	4.5023	1.74579	0.675345	1.71516	9.20368	1.65391	3.88974
chr2	59613347	59613504	158	intron	-5.76355	3.31646	0.962025	25.8228	5.8038	1.09494	5.25949	6.51899	1.51266	0.476582	2.62658	8.79747	6.58228	1.49367
chr2	59882244	59882727	484	promoter	-8.81323	7.78926	1.90496	40.4959	13.2025	30.5785	23.9669	12.0248	0.615702	0.400826	0.338843	1.53719	0.186777	1.31198
chr2	60209410	60209540	131	promoter	-5.69775	6.42748	0.68855	49.3893	15.1145	52.8244	21.6794	6.22901	0.00393893	0.110687	0.118321	0.954198	0.00232061	2.44275
chr2	60209621	60210055	435	promoter	-6.84831	7.44828	1.06437	33.5632	11.5632	41.6092	21.954	2.36782	0.0914943	0.34023	0.314943	0.613793	0.10069	1.32644
chr2	60283949	60284245	297	promoter	-8.00226	8.08081	1.98316	25.0842	6.83502	11.3131	7.54209	5.35354	1.39731	0.56229	2.06397	8.51852	3.29966	1.43434
chr2	60383176	60383376	201	promoter	-7.04636	8.0597	1.87065	13.4826	4.44776	11.99	13.2338	7.41294	1.83085	1.24378	1.1194	7.21393	0.885572	1.9801
chr2	60880957	60881662	706	promoter	-9.00031	8.78187	1.47309	40.7932	14.7309	26.6289	18.5552	3.59773	0.483003	0.532578	1.88385	7.0255	0.352691	4.10765
chr2	60962568	60962692	125	promoter	-8.96078	3.12	0.864	48.32	14.48	27.6	10.48	3.832	0.96	0.4744	1.64	8.64	1.968	2.256
chr2	60962814	60963002	189	promoter	-9.20871	8.78307	1.75132	47.2487	9.89418	16.5079	9.84127	4.34921	0.150265	0.878307	2.02116	9.52381	3.11111	1.66667
chr2	61593097	61593583	487	promoter	-8.00226	8.52156	1.58111	43.7372	14.1478	49.4867	25.2567	5.74949	0.597536	0.198973	0.215606	0.507187	0.00062423	1.94456
chr2	61655708	61655853	146	intergenic	-5.56696	6.16438	0.869863	15	3.21233	11.7123	10.3425	5.28767	4.61644	2.22603	2.62329	7.94521	2.97945	2.80137
chr2	61656551	61656759	209	intergenic	-6.12714	6.41148	1.45455	16.4115	6.1244	14.4019	9.95215	6.41148	3.0622	1.29665	0.521531	5.78947	1.84211	6.36364
chr2	61807223	61807434	212	exon	-7.63384	6.50943	1.39623	0.00346226	0.186321	5.70755	2.17453	4.04717	18.8208	4.95283	2.71698	11.6038	5.84906	5.51887
chr2	62664207	62664377	171	promoter	-7.05765	7.01754	1.14035	20.2924	3.32164	12.5146	11.462	2.23392	2.53801	0.192982	0.128655	0.824561	0.0320468	1.06433
chr2	62967925	62968099	175	intron	-7.63384	4.55429	0.628571	0.00419429	0.364	1.50857	2.63429	0.549143	0.697143	0.108	0.507429	0.293714	0.344571	1.02286
chr2	63184223	63184347	125	promoter	-7.15193	5.792	0.944	7.504	2.888	7.224	3.336	1.776	6.384	1.472	1.648	9.04	1.416	2.6
chr2	64098769	64098893	125	promoter	-7.15193	3.736	1.272	26.4	9.2	12.16	7.232	3.952	0.952	1.096	2.808	11.6	2.68	1.368
chr2	65022423	65022645	223	promoter	-8.39374	6.32287	1.44395	32.87	10.6726	17.7578	9.50673	5.11211	1.9148	0.367265	2.41704	11.704	3.82511	2.17937
chr2	65238512	65239193	682	promoter	-10.2462	8.90029	1.70088	43.1085	11.305	39.0029	24.4868	6.36364	0.51173	0.489736	2.17009	13.7097	1.53959	3.72434
chr2	66123949	66124110	162	promoter	-6.40557	7.16049	1.37037	8.51852	2.38889	32.1605	12.4691	3.33951	9.38272	3.94444	1.12346	0.993827	1	3.38272
chr2	66124161	66125087	927	promoter	-9.74505	7.31392	1.65049	28.1553	8.1877	47.0334	19.5254	3.52751	10.7335	5.25351	1.52104	3.54908	0.831715	3.40885
chr2	67565674	67566036	363	intergenic	-9.58527	6.80441	1.44904	21.1295	5.20661	26.3361	13.3884	1.34711	1.66391	0.953168	0.275482	1.52342	0.426997	2.43251
chr2	68449050	68449174	125	intron	-7.03117	4.488	0.7392	0.2288	1.352	0.816	0.64	0.4816	0.4088	0.2976	0.968	0.5344	0.01704	0.3256
chr2	68471514	68471794	281	promoter	-7.88889	5.97865	1.35231	51.2456	15.3381	53.0249	28.2206	2.68327	1.84342	0.505338	0.651246	2.22776	0.00108185	4.27046
chr2	68471948	68472205	258	promoter	-9.00031	5.27132	1.27132	34.4961	7.48062	46.8992	22.2868	0.96124	1.3876	0.357752	0.232171	0.96124	0.046124	1.95736
chr2	68861156	68861694	539	promoter	-9.48435	7.1243	1.63822	31.9109	9.66605	18.5158	10.8349	6.43785	0.289425	0.794063	0.931354	3.71058	1.65306	1.41373
chr2	68861841	68862088	248	promoter	-9.99053	5.08065	1.56452	55.2419	17.9839	22.5403	17.8629	10.2016	0.516129	0.947581	1.24597	7.33871	2.36694	2.90726
chr2	69226687	69226815	129	exon	-6.14776	4.70543	0.906977	2.27907	0.155814	0.937984	1.35659	0.725581	0.696124	0.629457	0.79845	0.727907	1.3876	0.40155
chr2	69647204	69647370	167	promoter	-7.93654	4.28743	1.19162	35.3892	6.10778	45.2695	27.6048	16.2874	0.352695	0.337126	0.490419	0.482635	0.495808	0.928144
chr2	69713111	69713403	293	promoter	-7.59305	4.50512	0.904437	41.2969	12.6962	35.4949	17.099	3.95904	0.222184	0.00083959	0.172014	0.477816	0.00103754	2.26962
chr2	69722728	69723228	501	promoter	-9.00031	6.86627	1.59281	51.6966	19.3014	53.2934	27.7445	8.8024	0.586826	0.313373	0.489022	1.01796	0.000606786	1.54491
chr2	69789558	69789710	153	promoter	-6.32691	5.60131	1.30719	24.2484	6.79739	41.8954	21.7647	11.9608	0.35098	0.00803922	0.456863	0.166013	0.00198693	1.14379
chr2	69789755	69789879	125	promoter	-6.99641	5.48	1.768	25.76	7.648	46.24	23.68	10.56	0.3016	0.6832	0.5848	0.944	0.002432	3.248
chr2	69822956	69823089	134	promoter	-6.77271	5.97761	1.40299	32.8358	14.1045	26.5672	22.3134	1.88806	0.408209	0.0753731	0.583582	1.78358	0.3	4.41791
chr2	69823141	69823265	125	promoter	-8.7216	5.24	0.764	32.16	11.84	23.04	14.96	0.6752	0.7024	0.648	0.3344	0.1544	0.3632	2.728
chr2	69897403	69897950	548	promoter	-8.73337	6.67883	1.35949	57.4818	21.1679	55.292	28.4672	5.07299	0.631387	0.671533	0.332117	0.536496	0.000554745	3.81387
chr2	70039196	70039389	194	promoter	-9.25846	5.30928	0.85567	0.00378351	0.441237	1.59794	1.57216	0.211856	1.55155	0.958763	0.218041	1.39691	1.51546	1.12371
chr2	70471850	70471975	126	upstream	-7.7216	7.51587	1.53968	9.20635	1.42063	4.77778	1.77778	3.5873	15.1587	4.79365	3.42063	11.4286	4.96032	3.00794
chr2	70473648	70473888	241	upstream	-6.94466	6.47303	1.41909	2.31535	2.46473	3.15353	1.27386	2.58506	10.1245	4.43983	3.09129	12.8216	5.80913	2.3444
chr2	70474427	70474585	159	promoter	-7.49684	8.80503	1.53459	14.717	6.06289	6.26415	2.96226	2.22642	8.05031	2.47799	4.05031	12.6415	4.08176	1.77987
chr2	70475095	70475347	253	promoter	-7.75202	9.92095	1.92885	10.9486	4.66403	4.50593	4.70356	5.09881	7.0751	1.5336	2.37154	11.7391	4.42688	4.70356
chr2	70476975	70477105	131	exon	-8.21376	5.1374	1.72519	5.43511	2.51908	8.47328	5.12214	5.53435	11.8321	4.96947	2.27481	15.3435	5.38931	3.8626
chr2	70661443	70661914	472	promoter	-9.10374	9.17373	1.95127	38.1356	11.8644	43.4322	22.2458	5.50847	0.548729	0.324153	0.425847	1.19068	0.0927966	4.11017
chr2	70661963	70662089	127	promoter	-7.17629	7.84252	1.4252	49.4488	17.6378	53.7795	27.5591	7.09449	1.03937	0.507874	0.337795	0.866142	0.00718898	2.07087
chr2	70704576	70704712	137	intergenic	-8.29865	5.71533	1.13139	5.64234	0.435036	8.32117	4.62044	1.75182	0.154745	0.245985	0.540876	1.67153	0.744526	0.469343
chr2	70824965	70825250	286	promoter	-9.00031	7.62238	1.32168	50.6993	17.2727	43.7063	25	4.1958	0.0198601	0.531469	0.0678322	1.08741	0.153147	6.01399
chr2	70825864	70826047	184	promoter	-5.42313	5.65217	0.377717	10.4891	2.35326	11.5217	5.76087	0.12663	0.165761	0.00133696	0.0010163	0.18913	0.00165217	0.186957
chr2	71055416	71055606	191	promoter	-8.64884	5.54974	1.13089	35.9686	5.86387	44.3979	20.733	4.6178	0.105236	0.643979	0.173822	0.921466	0.00159162	0.759162
chr2	71056050	71056179	130	promoter	-5.59821	5.62308	1.33846	49.9231	10.4615	46.9231	20.7692	5.06154	0.00396923	0.505385	0.0846154	0.792308	0.00233846	1.89231
chr2	71367488	71367645	158	promoter	-7.34545	7.40506	1.46203	32.9114	7.91139	20.8228	10.2532	4.82278	0.241772	0.113924	0.477848	0.53481	0.175316	2.96835
chr2	71367692	71367850	159	promoter	-6.83525	6.66667	0.874214	37.3585	6.98113	25.4088	13.8365	3.38994	0.930818	0.584906	0.565409	1.32075	0.579874	3.06918
chr2	71389396	71389592	197	promoter	-6.45762	7.46193	1.60406	47.6142	9.13706	26.9543	25.0254	5.88832	0.517766	0.412183	0.267005	1.44162	0.00154315	2.41117
chr2	71453140	71453370	231	promoter	-6.03117	4.58874	1.54545	25.1948	5.58442	22.4242	16.2771	3.73593	1.47619	0.258874	0.571429	0.78355	0.204329	1.51948
chr2	71528820	71529354	535	promoter	-9.00031	6.85981	2.13084	10.5421	3.38318	14.1682	8.72897	4.71028	19.0654	6.69159	2.39252	12.6168	3.64486	2.33645
chr2	71543060	71543185	126	upstream	-6.55108	5.14286	1.19841	2.1746	0.500794	1.97619	0.880952	3.77778	14.8413	4.98413	3.89683	15.9524	4.76984	5.90476
chr2	71544104	71544365	262	exon	-6.12714	5	1.42748	1.66412	1.12977	3.01908	2.91221	2.10687	21.145	6.67939	3.03053	17.6718	5.49618	3.17939
chr2	71544501	71544838	338	exon	-6.44047	8.9645	2.42899	1.87574	0.988166	5.05917	4.46746	4.02367	17.9586	6.12426	3.04734	18.9053	3.31361	5.11834
chr2	71545705	71545882	178	promoter	-9.10374	5.67416	0.758427	3.24719	2.17416	5.40449	5.44944	3.69663	17.5843	6.29213	2.8764	14.6629	3.82584	1.83708
chr2	71546108	71546381	274	promoter	-8.76814	6.64234	1.39416	8.64964	2.25547	11.3139	10.4015	6.05839	20.6204	7.15328	2.45985	13.9781	4.48905	3.9781
chr2	71546541	71546720	180	promoter	-6.63384	6.33333	1.24444	9.05556	4.56667	17.7778	15.5	6.77778	19.2778	5.77778	2.46667	16.6667	4.76111	1.36667
chr2	71581081	71581274	194	intergenic	-8.14665	5.97938	1.46907	11.701	4.93814	7.52577	2.86082	4.50515	2.81443	1.39691	1.47938	6.70103	2.02062	4.30412
chr2	71629434	71629572	139	intergenic	-7.19685	6.90647	1.60432	5.14388	1.1223	3.92086	1.21583	1.71942	3.2518	1.46763	1.32374	12.3741	4.14388	2.83453
chr2	71787023	71787737	715	promoter	-10.2544	5.84615	1.53846	37.6224	10.6434	32.5874	18.042	4.90909	2.99301	1.88811	1.04615	4.71329	0.299301	2.5035
chr2	71998676	71998803	128	intron	-7.18661	6.30469	0.890625	0.00573437	0.285938	0.332031	0.875	0.157812	0.596875	0.751562	0.778125	0.0043125	0.578125	0.0278906
chr2	72476274	72476536	263	promoter	-7.75895	6.69202	1.85171	46.3878	14.0684	33.8403	22.6616	4.98099	1.11027	0.509506	0.123574	0.00209886	0.0509506	0.935361
chr2	72978686	72978876	191	promoter	-5.72632	5.2356	0.874346	32.8796	9.5288	26.5969	14.9215	2.29843	0.392147	0.452356	0.0380628	0.00289005	0.00159162	3.41361
chr2	72979080	72979296	217	promoter	-9.18318	9.07834	1.40092	52.0737	16.6359	40.8295	28.9401	4.70046	0.2	0.226728	0.160829	2.5023	0.189401	2.4977
chr2	72980636	72980916	281	promoter	-6.36375	6.29893	2.40569	46.9751	11.4591	50.1779	28.363	5.97865	0.359431	0.44484	0.258363	0.871886	0.0683274	3.80783
chr2	73214013	73214483	471	promoter	-6.45762	5.07431	1.69639	33.5456	8.34395	39.4904	21.4437	4.71338	0.832272	0.318471	0.312102	0.341826	0.201699	2.27176
chr2	73272844	73273053	210	promoter	-7.75895	7.47619	1.47143	6.85714	3.25238	13.381	9.61905	5.85714	19.4762	5.90476	2.32857	10.4286	4.80952	3.87143
chr2	73273953	73274530	578	exon	-8.69775	5.10381	1.69896	8.06228	4.15225	25.9516	14.5156	7.82007	21.1073	6.76471	3.2872	15.3114	2.94118	4.67128
chr2	73277466	73277648	183	intergenic	-8.99053	11.0383	1.45355	1.36066	0.754098	7.75956	3.84153	1.22404	15.6284	7.21311	2.74863	16.0109	4.34426	4.32787
chr2	73529063	73529281	219	promoter	-9.2338	8.76712	1.89498	34.4292	12.3288	17.1233	12.8311	5.34247	3.57991	2.44749	2.13242	13.8813	2.61644	4.56621
chr2	73775048	73775399	352	promoter	-5.45762	6.61932	0.298295	23.9205	7.32955	28.6932	14.7443	0.477273	3.26705	0.735795	0.0747159	1.79261	0.157386	1.7017
chr2	73892595	73892752	158	promoter	-7.3238	8.16456	1.21519	25.7595	6.51899	41.8354	17.8481	7.02532	0.00326582	0.16962	0.305696	1.5443	0.00192405	0.778481
chr2	73892931	73893055	125	promoter	-7.15193	6.008	1.712	21.84	2.032	29.92	14.96	4.856	0.0248	0.1416	0.02536	0.5568	0.002432	0.708
chr2	73910853	73911326	474	promoter	-6.79086	6.16034	1.33122	55.6962	16.8354	44.3038	21.519	4.34599	0.687764	0.508439	0.246835	0.940928	0.0706751	2.46835
chr2	74005782	74005923	142	intergenic	-7.93041	5.02817	1.1831	0.00516901	0.448592	0.00344366	0.00314789	0.205634	2.28169	1.14085	0.901408	0.299296	0.621831	1.38028
chr2	74286847	74286971	125	intergenic	-9.34545	4.504	0.968	1.024	0.4672	5.144	1.656	1.28	2.592	0.4624	1.264	6.168	5.144	1.784
chr2	74578302	74578431	130	promoter	-7.10556	7.19231	1.13077	33.2308	10.2308	45.4615	26.7692	18.8462	0.52	0.117692	0.156154	1.23077	0.320769	2.36923
chr2	74578937	74579074	138	promoter	-8.82428	6.47101	1.52899	29.9275	9.34783	48.7681	25.5797	13.1159	0.00373913	0.472464	0.57029	1.7029	0.469565	1.36232
chr2	74655489	74655629	141	exon	-8.24042	4.66667	1.06383	3.44681	1.79433	12.1277	8.29787	7.94326	19.0071	8.01418	2.75887	10.9929	2.38298	2.78014
chr2	74655689	74656244	556	exon	-8.79086	9.17266	1.34892	7.8777	1.83453	13.795	12.8058	5.98921	20.1439	7.67986	2.1223	13.795	2.3741	2.6259
chr2	74667388	74667602	215	promoter	-7.53233	4.74419	0.813953	0.688372	0.465116	1.75349	1.83256	3.10698	13.4884	4.2093	3.03256	11.3488	6.97674	5.06977
chr2	74667756	74668096	341	promoter	-8.18661	5.77713	1.41935	2.76833	1.2346	5.5132	3.02053	4.0176	11.7889	6.09971	2.93255	9.70674	3.19648	2.81525
chr2	74668399	74668695	297	promoter	-7.60848	7.17172	2.20875	10.1684	1.56566	23.9731	15.0505	9.12458	22.9293	8.01347	3.60269	18.1145	3.15152	3.7037
chr2	74675664	74675808	145	promoter	-7.30498	5.15172	1.33793	0.931034	0.366207	2	1.30345	1.2069	21.1724	6.37241	4.53103	17.5862	4.54483	4.35862
chr2	74682305	74682664	360	promoter	-7.95677	8.05556	1.23611	12.9722	4.63889	8.36111	4.66667	2.97222	16.3056	8.72222	3.47222	15.6111	2.91667	4.19444
chr2	74682801	74683183	383	promoter	-9.00031	5.69191	1.3342	12.7676	5.43081	7.3107	4.36031	2.4517	21.8799	10.3655	3.70757	15.2742	1.01828	3.49869
chr2	74696824	74697017	194	promoter	-9.80209	6.23711	1.12887	4.97938	2.57216	1.02577	0.301546	3.66495	9.74227	2.3866	2.7732	11.5464	7.98969	3.38144
chr2	74699850	74699974	125	exon	-8.38481	4.272	0.864	15.12	3.488	1.416	1.44	12.72	9.76	2.44	4.08	13.28	4.312	2.328
chr2	74700864	74700992	129	upstream	-8.61104	6.55039	1.10078	5.2093	0.430233	3.85271	2.4031	16.5116	7.75194	0.644961	1.3876	9.37984	5.41085	0.813953
chr2	74704875	74705101	227	promoter	-6.15543	8.28194	1.49339	25.6828	6.78414	28.8546	19.7797	5.72687	6.65198	2.163	0.331278	2.02643	0.250661	3.01762
chr2	74705155	74705566	412	promoter	-9.48435	8.13107	0.589806	26.2136	11.068	31.7961	19.2233	1.24272	4.24757	1.84223	0.184223	1.85194	0.212136	1.57282
chr2	74711982	74712399	418	promoter	-7.94871	8.73206	1.77512	38.756	12.3206	16.555	12.6077	10.5263	5.43062	2.20096	3.11005	11.6029	2.38517	5.93301
chr2	74713821	74713945	125	intron	-6.32691	4.6	0.848	7.784	2.008	3.408	1.912	3.512	3.704	1.336	1.504	1.056	2.416	0.7112
chr2	74725222	74725358	137	promoter	-6.56696	6.88321	0.934307	1.26277	0.744526	0.737226	0.472993	1.06569	5.24818	1.46715	2.58394	10.073	3.05839	1.70073
chr2	74740286	74740535	250	intron	-10.3378	5.72	1.136	1.68	0.884	2.504	0.408	3.504	7.4	2.012	3.52	11.04	4.72	3.14
chr2	74744315	74744439	125	exon	-8.86767	4.784	0.976	0.552	1.184	0.003912	0.003576	0.2952	4.864	1.44	2.792	2.56	1.64	1.344
chr2	74746334	74746990	657	exon	-6.26053	6.48402	1.62861	5.40335	2.99848	15.2207	8.88889	14.1857	11.796	3.24201	3.47032	11.9026	4.38356	3.72907
chr2	74753219	74753448	230	upstream	-7.73806	6.47826	1.23913	4.65217	4.73913	31.7391	19.5217	10.1304	6.52174	2.11304	3.22174	11.087	2.17826	2.70435
chr2	74762782	74763002	221	promoter	-8.99053	6.87783	1.36199	17.8733	5.20362	17.0588	11.9005	8.19005	10.1357	3.67873	2.36199	11.3122	2.66516	1.78733
chr2	74763078	74763386	309	promoter	-9.77385	8.34951	1.68285	26.1165	7.47573	24.2071	13.6246	7.89644	12.8479	5.27508	2.51456	15.4369	2.76699	2.86084
chr2	74825748	74826407	660	promoter	-9.06698	6.40909	1.68182	49.0909	15.9091	50.7576	26.2121	5.98485	0.465152	0.754545	0.111667	0.445455	0.0156061	1.80303
chr2	74999842	75000042	201	intergenic	-5.7293	6.31841	0.995025	0.532338	0.00293532	0.776119	0.58209	0.295522	0.840796	0.9801	1.00498	1.34328	0.915423	0.507463
chr2	75137464	75137679	216	intergenic	-7.84831	5.0463	1.5787	23.0093	7.36111	12.3148	12.2222	1.63426	8.24074	1.84259	2.68056	10.8796	2.03704	2.625
chr2	75659049	75659212	164	promoter	-5.59821	5.32317	1.81098	17.7439	5.12195	26.9512	19.0854	9.7561	0.434146	0.348171	0.242073	1.43293	0.00185366	0.00272561
chr2	75659396	75659965	570	promoter	-9.33775	7.73684	1.37544	43.3333	14.8947	43.3333	23.8596	6.33333	0.591228	0.147193	0.522807	2.14035	0.0924561	2.38596
chr2	75703926	75704499	574	promoter	-10.2867	7.66551	1.79443	52.9617	18.2927	31.1847	18.6411	8.18815	0.130488	0.283972	1.36585	8.25784	1.43206	2.00348
chr2	75704672	75704967	296	promoter	-9.02926	4.93243	0.945946	20.8108	4.96622	17.7027	15.5068	7.33108	0.116892	0.000831081	1.70946	9.08784	2.19932	0.13277
chr2	75705093	75705217	125	promoter	-7.15193	4.8	1.24	17.92	4.064	17.44	11.12	8.08	0.0912	0.001968	2.08	12.08	2.424	1.416
chr2	75831987	75832162	176	promoter	-6.94466	6.70455	1.42614	20.2841	4.95455	34.375	15.6818	2.63636	0.425568	0.254545	0.238636	0.607955	0.051875	0.789773
chr2	75832246	75832411	166	promoter	-5.63886	5.09639	1.45181	36.6265	8.07229	30.0602	21.6867	0.843373	0.326506	0.357229	0.00112651	0.0033253	0.00183133	1.50602
chr2	75832470	75832692	223	promoter	-8.40851	10.6278	1.69058	35.2466	13.139	30.583	23.7668	3.44843	0.196861	0.00330942	0.13722	0.506726	0.00136323	1.63229
chr2	76338729	76339123	395	promoter	-12.5051	6	1.77722	15.3165	2.83544	7.94937	4.3038	5.26582	4.25316	1.28101	2.96203	11.5949	2.86076	2.47089
chr2	76339825	76339953	129	upstream	-10.4982	6.54264	0.634884	0.506202	0.00457364	0.883721	0.564341	0.922481	0.74031	1.0155	2.64341	3.24031	3.7907	0.523256
chr2	76406124	76407390	1267	promoter	-9.58527	7.206	1.75217	34.9645	10.9708	14.9961	9.15549	6.21942	3.40174	1.27861	3.25967	14.2857	3.14128	3.59905
chr2	76647653	76647834	182	promoter	-9.26659	6.42857	1.35714	41.9231	7.63736	35.0549	18.956	3.40659	1.03297	0.818681	0.459341	0.315385	0.00167033	2.3022
chr2	76675078	76675518	441	promoter	-6.12714	10.3628	1.92971	35.6009	8.36735	39.229	27.2109	7.86848	0.371882	0.107029	0.111338	0.897959	0.0993197	3.46939
chr2	77280673	77280812	140	promoter	-6.75895	3.87143	0.182857	21	5.69286	30.7143	13.6429	0.148571	0.368571	0.483571	0.209286	0.469286	0.260714	2.34286
chr2	77344114	77344238	125	intergenic	-11.7172	5.384	1.008	5.192	0.06136	6.368	1.784	0.976	2.632	1.056	0.6816	1.736	0.5504	1.648
chr2	77816655	77817023	369	promoter	-9.96578	8.99729	2.23848	37.1274	8.07588	31.4363	17.5068	1.24119	4.60705	1.57724	0.482385	2.28455	0.230081	2.15989
chr2	78576321	78576449	129	intergenic	-7.19685	6.88372	0.393023	0.460465	0.260465	0.136434	0.00346512	0.0012093	0.806202	0.00190698	1.04651	0.00427907	0.504651	0.346512
chr2	78610634	78610758	125	intergenic	-7.54039	5.2	0.848	0.5104	0.1136	0.2192	0.1752	0.36	0.848	0.4648	0.4568	0.7992	0.3944	1.864
chr2	79635430	79635834	405	promoter	-9.05765	8.74074	1.97778	50.8642	15.8519	40.7407	24.1728	6.79012	0.37037	0.459259	0.190617	0.950617	0.291358	2.5679
chr2	79937336	79937463	128	intron	-7.69052	4.17969	0.570312	0.61875	0.3	1.28906	0.9375	0.90625	5.63281	3.39844	0.84375	4.48438	0.261719	3.59375
chr2	80315623	80315877	255	promoter	-5.76355	6.98039	1.51373	41.5686	14.5098	47.451	27.3725	5.41176	0.968627	0.356078	0.490196	0.307451	0.0298431	2.92157
chr2	80446765	80446982	218	promoter	-8.13427	5	1.78899	25.8257	7.79817	9.77064	5.45872	2.55963	6.42202	2.49083	3.86697	17.5688	3.90826	3.42661
chr2	80580586	80581172	587	promoter	-7.8762	7.52981	1.52129	49.7445	16.0307	41.908	22.3169	2.77683	2.47019	0.494037	0.342419	1.68995	0.475298	6.11584
chr2	80581246	80581647	402	promoter	-9.52557	7.9602	1.72637	33.8308	11.194	34.5771	14.7761	0.870647	1.8408	0.253731	0.113682	1.15672	0.136318	4.02985
chr2	82053365	82053514	150	promoter	-8.20871	7.86667	0.966667	19.4667	4.76667	31.5333	15.9333	2.95333	6.93333	2.97333	2.72667	14.3333	0.806667	2.68
chr2	82053666	82053799	134	promoter	-6.64884	5.39552	0.761194	19.3284	3.67164	16.8657	12.3134	2.35821	6.09701	2.00746	2.19403	8.13433	0.835821	5.32836
chr2	82943585	82943856	272	intergenic	-11.0878	5.58824	1.04412	2.31618	0.713235	35.6985	16.1397	2.4375	3.50735	1.16176	1.10662	1.23529	0.0963235	1.09191
chr2	83644326	83645018	693	promoter	-9.99543	8.81674	1.86147	44.1558	15.4401	48.6291	26.1183	5.88745	0.691198	0.489177	0.329004	0.663781	0.000438672	1.86147
chr2	83812498	83812961	464	promoter	-7.79761	7.97414	1.73276	24.7845	4.9569	19.9569	11.8966	7.15517	3.25431	1.54095	1.63362	10.3664	3.18966	4.43966
chr2	84682667	84682791	125	intron	-7.15193	4.536	0.1632	0.005872	0.00472	1.688	2.296	0.16	0.004128	0.2208	0.464	0.004416	0.002432	0.404
chr2	84714941	84715101	161	promoter	-5.0327	5.68323	1.44099	59.9379	19.3168	55.8385	31.2422	7.82609	0.426708	0.00152795	0.255901	2.21739	0.0018882	1.38509
chr2	84734053	84734177	125	promoter	-7.15193	3.976	1.104	6.44	0.7504	6.184	6.96	10.56	1.568	1.016	1.936	5.056	3.208	0.5688
chr2	84840148	84840333	186	promoter	-8.35004	6.72043	1.3871	29.9462	8.49462	16.9892	11.3978	4.35484	2.30645	0.586022	1.74194	6.55914	2.77957	1.22581
chr2	84840455	84840606	152	promoter	-7.96878	5.19079	0.769737	28.4211	10.5921	15.7895	9.14474	6.14474	2.74342	0.589474	2.36842	8.28947	3.59868	0.914474
chr2	84840819	84840958	140	promoter	-7.7886	5.91429	1.00714	20.8571	3.74286	8.35714	5.47143	5.64286	1.55	1.59286	2.51429	5.27857	3.30714	2.83571
chr2	84871936	84872379	444	exon	-8.43471	6.84685	1.68243	17.6577	4.93243	30.8559	16.036	2.17793	14.955	6.68919	0.578829	3.06306	0.783784	1.85135
chr2	84875152	84875276	125	intron	-6.42313	3.144	0.7	0.005872	0.00472	0.7672	0.003576	0.3496	9.28	2.24	0.7584	1.904	1.736	1.232
chr2	84883755	84883896	142	intron	-6.34545	5.6831	0.795775	2.48592	0.540141	2.5	3.78169	10.1408	9.92958	2.76761	1.5493	5.14789	2.49296	1.23239
chr2	84886277	84886531	255	promoter	-8.73337	5.68627	1.63529	12.2353	3.10196	10.9804	6.78431	6.90196	18.3137	5.88235	2.69412	10.7059	3.73725	1.33333
chr2	84889223	84889437	215	upstream	-9.05765	6.60465	0.92093	7.39535	2.14884	3.53023	3.15814	2.15349	7.02326	2.9814	3.10698	9.53488	2.00465	1.90698
chr2	85037454	85037618	165	promoter	-6.98068	7.57576	1.14545	48.5455	19.697	43.1515	27.3333	13.2727	0.00312727	0.204242	0.30303	1.25455	0.00184242	2.0303
chr2	85048447	85048625	179	upstream	-7.86125	7.26257	0.921788	30.1117	11.8436	31.9553	14.5251	2.67039	0.648045	0.15419	0.513966	0.854749	0.00169832	1.27374
chr2	86101954	86102078	125	upstream	-8.14665	4.72	0.6712	0.005872	0.4104	0.34	0.003576	0.6048	0.808	0.7616	0.3072	1.208	0.002432	0.7688
chr2	90395068	90395272	205	upstream	-6.38182	15.5122	1.11707	0.00358049	0.00287805	0.00238537	0.00218049	2.14634	0.55122	1.21951	0.585366	0.756098	2.41951	6.29268
chr2	90579609	90579862	254	promoter	-6.05389	7.04724	2.04331	30.5906	7.59843	15.6299	9.33071	6.65354	2.52362	1.17717	2.88189	9.6063	2.17323	3.66142
chr2	90579943	90580325	383	promoter	-9.06698	8.69452	2.01567	48.0418	13.6815	23.5509	15.7441	7.25849	0.963446	1.14883	2.74151	10.8877	2.31854	3.49869
chr2	90580490	90580832	343	promoter	-8.92014	8.54227	1.26239	32.6531	11.2828	24.344	14.723	2.81924	1.17784	0.781341	1.18659	8.3965	0.676385	1.8309
chr2	90624493	90624618	126	promoter	-7.00809	6.84127	0.928571	0.0058254	0.0140476	0.00388095	0.00354762	0.0607937	0.520635	0.288889	0.116667	0.0394444	0.511905	1.02381
chr2	90679030	90679447	418	exon	-9.00031	6.81818	1.71292	33.0144	9.30622	43.7799	23.445	14.4019	0.00123445	0.160766	0.5	0.9689	0.104785	1.71053
chr2	90745891	90746061	171	promoter	-7.60079	5.84795	1.81871	56.4912	19.1228	55.731	29.1228	12.1637	0.748538	0.4	0.462573	2.49708	0.00177778	2.22807
chr2	90782985	90783153	169	promoter	-6.90356	9.5858	1.40237	27.8107	9.1716	47.929	20.8284	5.2426	0.988166	0.822485	0.609467	1.23077	0.846154	2.85207
chr2	90847102	90847582	481	promoter	-8.37882	6.27859	1.29314	39.0852	12.7651	46.5696	27.2349	11.4345	0.155717	0.293139	0.573805	1.26819	0.0910603	2.12058
chr2	90889411	90890002	592	exon	-11.2087	8.31081	1.41216	22.4662	9.69595	44.7635	22.2973	4.42568	2.48311	1.57939	0.0964527	1.19932	0.454392	1.39189
chr2	90890348	90890472	125	exon	-9.68568	4.712	1.592	20.72	5.208	52.08	20.08	5.072	1.408	1	0.6552	0.92	0.604	1.048
chr2	90917343	90918042	700	promoter	-9.00031	7.12857	1.75714	28.4286	8.01429	43.4286	20.7143	4.15714	0.312857	0.355714	0.454286	0.768571	0.132143	2.58571
chr2	90940199	90941083	885	promoter	-9.88889	9.83051	1.44633	42.3729	12.3164	41.4689	23.6158	3.74011	0.336723	0.305085	0.351412	0.650847	0.000343503	1.85311
chr2	90950884	90951048	165	intron	-7.80432	5.73333	0.709091	0.00444848	0.860606	0.252121	0.603636	0.0577576	0.591515	0.0358182	0.975758	0.321212	0.00184242	3.08485
chr2	91054642	91054766	125	promoter	-6.55108	5.992	1.016	39.92	11.2	33.52	18.24	9.76	0.3184	0.001968	0.968	1.088	0.002432	1.256
chr2	91070038	91070348	311	promoter	-6.90356	9.87138	1.72026	31.9936	9.09968	34.0836	21.7363	12.9582	0.240836	0.299035	0.182958	0.517685	0.000977492	3.0836
chr2	91070519	91070724	206	promoter	-8.25193	5.33981	1.28641	16.5534	2.80097	40.0971	22.1359	13.932	0.00250485	0.186408	0.469903	0.3	0.00147573	1.18447
chr2	91114285	91114411	127	exon	-10.0809	6.5748	0.905512	0.00577953	0.33937	0.00385039	0.359055	0.00122835	1.70079	0.525197	1.10236	2.35433	0.237008	1.33858
chr2	91255872	91256040	169	promoter	-7.33621	7.98817	1.09467	12.426	5.00592	6.09467	4.88166	2.21893	1.61538	0.597633	2.44379	10.2367	3.20118	2.49704
chr2	91256692	91256978	287	promoter	-7.49684	5.95819	1.58537	32.439	7.63066	13.9721	11.0801	2.90592	1.81533	0.972125	2.39721	10.6272	2.01394	1.52265
chr2	91258192	91258327	136	promoter	-7.3238	6.83088	0.955882	2.625	1.97794	0.280147	0.696324	0.463235	3.11029	0.209559	1.41176	5.27206	2.32353	0.108088
chr2	91265026	91265337	312	promoter	-5.3393	6.66667	1.63782	15.2564	5.38462	27.6603	15.5449	3.87821	0.253205	0.0820513	0.267949	0.258333	0.140385	1.33013
chr2	91457738	91457872	135	promoter	-8.38928	4.22222	1.91852	41.7037	9.03704	16.7407	15.7037	7.37037	3.93333	0.807407	2.11852	16.3704	2.63704	4.37037
chr2	91458766	91458917	152	intron	-6.91601	4.61184	0.875	21.6447	3.84868	4.26974	5.09211	11.4474	1.875	0.597368	1.79605	8.09211	4.33553	1.19737
chr2	91526810	91527222	413	upstream	-6.87407	5.85956	1.5908	51.5738	19.7337	42.3729	26.6344	4.55206	0.661017	0.711864	0.523002	0.556901	0.000736077	2.66344
chr2	91630114	91630242	129	exon	-6.56573	5.15504	1.08527	3.99225	1.37209	8.83721	6.4186	0.96124	0.384496	0.713178	1.24806	5.34884	1.51163	0.813953
chr2	91730132	91730591	460	promoter	-10.0052	6.36957	1.66304	48.0435	18.8261	46.3043	28.0435	5.82609	0.221739	0.247826	0.280435	0.25	0.19	2.23913
chr2	91921964	91922260	297	promoter	-7.27306	11.9192	1.93939	24.9158	5.92593	37.037	28.2492	9.79798	9.59596	2.24242	3.08081	15.7912	1.92929	1.90572
chr2	91922590	91922913	324	promoter	-9.30656	5.61728	1.25309	8.54938	2.55556	20.1543	20.7407	11.4815	13.4877	4.69136	3.88889	15.3704	4.69136	2.35802
chr2	91931915	91932039	125	promoter	-7.77499	4.896	0.6664	19.2	7.92	8.72	6.08	4.88	0.3968	0.2344	1.424	4.416	0.992	1.24
chr2	91963006	91963130	125	promoter	-7.15193	4.864	0.896	25.28	9.28	15.6	12.88	7.032	0.944	0.1888	0.576	1.184	0.616	0.6224
chr2	91963189	91963452	264	promoter	-7.24042	6.89394	1.54167	39.7727	12.8409	38.6364	22.9167	5.87121	0.481061	0.568182	0.226136	2.50379	0.0958333	3.21591
chr2	91976148	91976384	237	upstream	-11.2967	11.6034	1.81857	8.31224	3.16456	9.95781	9.70464	4.76793	15.3586	6.20253	6.37131	16.4557	4.81013	2.47257
chr2	92024095	92024465	371	promoter	-7.88256	6.49596	1.36927	40.9704	17.8167	15.0135	7.70889	1.78167	2.80323	0.832884	1.83288	11.3208	0.566038	2.21024
chr2	92043107	92043231	125	upstream	-7.15193	5.416	0.6736	0.005872	0.4912	0.2152	0.808	0.2264	1.336	0.88	0.7264	0.968	1.376	0.64
chr2	92055437	92055637	201	intergenic	-7.81101	7.36318	1.46766	2.49254	1.43284	4.801	3.50249	2.72139	1.28856	0.00122388	0.552239	2.57711	0.935323	1.64179
chr2	92059614	92059845	232	intergenic	-7.65132	8.75	1.91379	28.2328	11.8103	19.9569	15.431	7.71552	4.35345	1.07328	3.61638	11.8534	4.12069	2.78879
chr2	92183156	92183358	203	promoter	-5.79086	9.40887	1.71429	34.9261	9.06404	30.8867	18.8177	2.5468	0.394089	0.426601	0.205911	0.950739	0.00149754	1.35961
chr2	92183668	92183902	235	promoter	-7.48852	6.29787	0.365106	17.4894	3.74894	17.4043	9.40426	0.612766	0.318723	0.114043	0.26766	0.108085	0.00129362	0.680851
chr2	92185288	92185412	125	promoter	-6.64884	5.688	0.864	39.12	8.32	34.88	19.2	1.776	0.5208	0.936	0.005968	0.004416	0.002432	2.168
chr2	92370911	92371080	170	promoter	-7.8952	6.29412	1.42941	12.4706	1.7	12.2353	13.2941	8.11765	4.48235	1.39412	4.5	16.1765	3.51176	1.44706
chr2	92375480	92375670	191	promoter	-5.07311	4.99476	0.931937	25.3403	11.2042	52.8796	26.5445	10.1571	0.28377	0.544503	0.286387	0.00289005	0.00159162	0.348691
chr2	92388889	92389320	432	exon	-9.97077	9.21296	1.94676	27.0833	6.52778	27.7778	17.4074	5.13889	2.52315	1.17361	0.275463	1.15509	0.810185	2.66204
chr2	92433948	92434102	155	promoter	-8.97077	7.03226	1.69032	35.871	8.83871	43.8065	21.9355	5.75484	0.96129	0.161935	0.703226	0.645161	0.00196129	1.83871
chr2	92434190	92434369	180	promoter	-5.6686	6.38889	1.15	15.2222	2.51667	25.5	13.7778	1.70556	0.00286667	0.101111	0.313889	0.447778	0.101667	1.34444
chr2	92460412	92460596	185	promoter	-8.61104	5.72973	1.86486	11.7297	4.74595	12.7568	6.81081	4.28649	3.53514	0.87027	1.09189	3.91351	1.58378	1.93514
chr2	92511975	92512271	297	intergenic	-5.26335	10.9091	1.20539	0.173064	0.248485	0.626263	0.218182	0.346801	0.754209	0.447811	0.6633	0.27138	0.542088	0.835017
chr2	92526907	92527031	125	intergenic	-7.52421	5.016	0.936	0.3112	0.01888	0.188	0.1784	0.5912	0.7184	0.4256	0.4104	0.1368	2.04	0.3112
chr2	92588364	92588576	213	upstream	-7.41437	3.97653	1.07512	0.00344601	1.08451	1.32864	0.57277	0.0652582	0.58216	0.605634	0.605634	0.906103	1.17371	0.615023
chr2	92609805	92609979	175	intron	-7.49684	4.73143	0.805714	0.394286	0.118286	0.00279429	0.309143	0.794286	0.00294857	0.777143	0.124571	0.419429	0.00173714	0.0510857
chr2	92628343	92628801	459	intergenic	-6.94466	7.40741	1.2549	0.248366	0.583878	0.8061	0.281046	0.431373	1.59695	0.544662	0.270153	1.12636	0.392157	1.11111
chr2	92884119	92884281	163	intergenic	-5.84397	6.31902	0.883436	1.34356	0.260736	0.723926	0.41411	0.139264	3.95092	0.895706	0.430061	0.766871	1.55215	1.02454
chr2	92915051	92915405	355	promoter	-6.51332	8.78873	1.71831	13.493	4.11268	5.83099	5.07042	3.97183	7.40845	1.91268	2.79437	11.2394	3.71831	1.10423
chr2	93333647	93334153	507	promoter	-10.1083	5.75937	1.24655	37.8698	11.3412	14.9704	12.2091	5.64103	1.24852	0.733728	2.78107	11.8146	3.8856	2.52465
chr2	93334342	93334652	311	promoter	-8.34545	7.17042	1.69775	21.5113	6.88103	12.9904	9.19614	5.27331	1.89711	0.803859	2.46624	10.6109	2.3119	4.05145
chr2	93352554	93352725	172	upstream	-9.92528	5.40116	0.744186	0.00426744	1.15116	0.813953	0.00259884	0.284302	1.6686	0.767442	0.425	0.755814	0.627907	0.610465
chr2	93431227	93431351	125	intron	-8.01389	4.016	0.676	0.005872	0.6656	0.3208	0.003576	0.2376	0.4048	0.4904	0.5056	0.004416	0.002432	0.2288
chr2	93462622	93462769	148	promoter	-7.73806	4.12838	0.810811	16.8919	6.66892	25.6757	18.9865	7.36486	0.00348649	0.297297	0.225676	1.86486	0.310811	0.905405
chr2	93482361	93482494	134	upstream	-9.24207	5.56716	0.614179	0.00547761	0.101493	0.353731	0.25	0.157463	0.427612	0.33209	0.576119	0.0041194	0.722388	0.136567
chr2	93642531	93642713	183	promoter	-6.69775	5.1694	1.20765	13.6066	3.47541	11.5301	7.59563	6.22951	9.01639	3.3388	1.60656	8.79781	3.75956	1.60656
chr2	93643038	93643521	484	promoter	-8.00226	6.65289	1.76446	13.8017	3.8843	10.4752	7.31405	6.46694	12.7893	5.53719	2.68595	13.1612	3.38843	2.72727
chr2	93822062	93822186	125	promoter	-7.82648	4.912	1.064	29.68	8.72	17.04	15.28	3.84	1.032	0.001968	0.001496	0.01768	0.002432	2.488
chr2	93822330	93822672	343	promoter	-8.14136	7.78426	1.85423	36.7347	10.6997	30.3207	18.6297	3.32362	0.483965	0.516035	0.0897959	0.667638	0.000886297	1.96501
chr2	93849766	93849943	178	promoter	-8.3698	5.55056	1.40449	24.8315	4.78652	16.0112	6.91011	8.59551	0.00289888	0.200562	1.05056	8.20225	5.2809	1.80899
chr2	93955299	93955474	176	intergenic	-7.64136	6.70455	1.68182	9.09091	1.74432	16.0227	8.75	3.32386	10.9659	3.74432	1.54545	3.75	1.42614	2.15341
chr2	93956034	93956642	609	promoter	-8.00226	6.46962	1.57964	27.9146	8.1445	43.0213	21.5107	8.1445	7.35632	1.9376	2.11823	5.02463	1.88834	3.07061
chr2	93957153	93957316	164	promoter	-7.31442	9.5122	1.37195	15.8537	5.19512	40.4268	16.4024	5.80488	9.20732	3.15244	1.13415	4.02439	0.762195	1.53659
chr2	94240432	94240586	155	intergenic	-6.77271	4.21935	1.13548	1.64516	0.525161	2.01935	2.32903	0.896774	11.6129	3.47742	3.29032	13.6774	3.73548	1.05806
chr2	94247015	94247139	125	upstream	-6.91601	4.568	1.296	3.184	2.144	1.104	2.784	1.528	10.56	2.36	1.32	5.472	2.736	1.56
chr2	94273313	94273556	244	upstream	-7.51605	4.71311	1.5082	14.0574	6.22951	15.9426	10.2459	3.54508	0.938525	0.897541	0.446721	1.83197	0.52459	0.959016
chr2	94273640	94273824	185	upstream	-8.6735	8.64865	2.09189	17.5676	6.05405	22.3243	13.1892	4.56757	2.34054	1.85946	0.686486	1.14054	1.43243	1.96757
chr2	94406235	94406544	310	promoter	-8.00226	6.12903	1.88387	55.1613	18.4516	52.9032	30.6129	3.87097	0.241613	0.709677	0.275484	1.56774	0.000980645	2.29677
chr2	94437746	94438086	341	promoter	-6.36375	7.18475	1.86217	50.7331	17.7713	47.5073	28.0352	5.24927	0.744868	0.348974	0.31085	0.888563	0.128446	2.17009
chr2	97467018	97467190	173	promoter	-6.92836	5.24855	0.878613	20.9827	5.55491	8.95954	3.54913	1.63006	0.861272	0.210405	0.867052	3.40462	1.46821	1.87861
chr2	101678817	101679078	262	promoter	-7.70734	6.03053	1.71756	47.3282	13.3206	27.2519	15.458	11.4504	0.770992	0.572519	2.41221	10.8015	4.38931	3.81679
chr2	101796741	101796897	157	promoter	-7.59305	8.78981	1.55414	16.3057	4.70701	9.61783	8.34395	1.94268	4.06369	2	0.936306	4.6242	0.980892	1.17197
chr2	102133075	102133257	183	intron	-7.82648	5.57377	0.830601	0.945355	0.409836	0.269945	0.00244262	0.579235	0.754098	0.205464	0.584699	0.00301639	0.537158	0.312568
chr2	102186105	102186515	411	promoter	-9.00031	11.4355	1.49392	28.4672	9.14842	23.8686	18.0779	2.79805	0.447689	0.335766	0.191971	0.445255	0.151095	1.6983
chr2	102400254	102401040	787	promoter	-7.10631	8.0305	1.42313	29.479	7.19187	41.8043	24.6506	6.70902	0.465057	0.39136	0.19568	1.23888	0.0580686	2.57942
chr2	102401120	102401267	148	promoter	-8.14665	6.66892	1.31081	24.8649	6.82432	33.3108	18.8514	6.12162	0.00348649	0.00166216	0.157432	0.47027	0.121622	1.00676
chr2	102450726	102451307	582	promoter	-9.70972	8.3677	2.02749	33.8488	9.43299	16.5808	12.457	7.07904	4.24399	1.26117	3.16151	15.3265	4.87973	4.07216
chr2	102451409	102451795	387	promoter	-8.58527	7.41602	1.72868	34.1085	12.5065	18.6563	11.4212	3.77261	3.0491	0.612403	1.57623	11.3953	1.34625	1.89147
chr2	102550051	102550373	323	promoter	-5.53502	6.43963	1.21672	11.4551	1.03096	2.52322	1.67802	3.21981	4.58204	1.72755	2.72755	5.387	3.93189	2.09288
chr2	102658757	102659362	606	promoter	-8.85695	10.9736	1.74917	26.4026	7.67327	37.9538	20.132	4.68647	7.57426	1.73267	1.88119	7.83828	1.91419	2.16172
chr2	102901199	102901447	249	promoter	-7.79761	5.14056	1.07229	27.1084	5.90361	3.85141	1.79116	6.38554	1.12851	0.502008	0.618474	0.823293	0.590361	1.28112
chr2	103484803	103485139	337	promoter	-7.91601	5.31157	1.17804	29.6736	9.05045	38.2789	16.3205	6.88427	1.48961	0.465875	0.456973	0.495549	0.000902077	1.77151
chr2	103566484	103566617	134	promoter	-8.96078	5.21642	2.13433	29.7015	8.50746	16.791	12.7612	5.69403	0.00385075	0.0970149	0.0709701	2.72388	0.665672	4.69403
chr2	103697224	103697395	172	intron	-9.42748	5.48256	0.604651	0.00426744	0.0240116	0.00284302	0.184302	0.000906977	0.598837	0.359302	0.5	0.343605	0.513372	0.171512
chr2	103714553	103714712	160	intron	-7.5051	5.4125	0.64375	0.119375	0.409375	1.475	0.25125	0.068125	1.13125	0.14	1.08125	0.335	0.79375	1.7875
chr2	103760959	103761141	183	promoter	-7.61868	6.8306	1.13115	36.7213	10.3279	45.082	27.1585	6.72131	0.40929	0.514754	0.499454	1.60109	0.0016612	2.23497
chr2	103796512	103796636	125	promoter	-8.37432	5.144	1.104	54.56	17.44	62.48	33.68	14.48	0.0952	0.001968	0.864	2.488	0.002432	0.7864
chr2	103796787	103797232	446	promoter	-10.2421	8.27354	1.58072	38.7892	13.6099	43.9462	22.6457	8.65471	0.129596	0.159417	0.307175	0.670404	0.0982063	1.32063
chr2	103797272	103797598	327	promoter	-9.58527	6.85015	1.737	52.5994	15.6269	43.7309	30.8869	9.72477	0.562691	0.234862	0.529052	0.75841	0.000929664	1.12538
chr2	103819468	103819592	125	upstream	-10.5491	6.104	1.448	2.16	1.08	12.8	6.44	1.488	1.072	1.112	0.4488	1.072	0.2432	2.072
chr2	103970173	103970918	746	promoter	-9.00031	5.46917	1.71582	32.0375	10.4424	27.4799	15.4155	8.91421	7.52011	2.2252	2.92225	14.0751	2.17158	3.75335
chr2	103980114	103980238	125	intron	-7.48852	3.424	0.312	0.005872	0.1136	0.003912	0.2968	0.2464	1.168	1.456	0.2936	0.3752	0.6088	0.608
chr2	104028030	104028163	134	promoter	-8.43183	5.35821	0.744776	58.209	19.4776	57.1642	28.5075	6.14179	0.88806	0.282836	0.223881	0.0123881	0.00226866	1.24627
chr2	104069900	104070024	125	promoter	-8.38928	4.944	0.96	11.36	2.056	9.2	6.752	14.24	0.904	0.396	0.2016	0.02208	0.816	0.4288
chr2	104378057	104378287	231	intron	-7.62628	7.61905	2.14719	0.00317749	1.15584	0.562771	0.17013	1.04329	1.94805	0.848485	0.692641	1.54113	0.102597	1.28571
chr2	104410176	104410508	333	promoter	-8.00226	11.5616	2.03303	34.8348	12.3724	39.039	26.7568	12.042	9.78979	3.09309	4.02402	19.1291	2.3003	3.72372
chr2	104410619	104410798	180	promoter	-7.43183	10.9444	1.95556	21.9444	6.22222	27.2222	19.8889	12.7222	5.55556	1.43889	2.4	10.0556	2.82222	3.25556
chr2	104493302	104493587	286	promoter	-5.72632	6.71329	2.17133	40.2098	11.7483	50	25.5944	12.7622	0.0018042	0.755245	0.247203	1.93007	0.266084	5.17483
chr2	104685385	104685577	193	exon	-8.43471	8.54922	1.4715	0.00380311	2.4456	7.09845	7.20207	1.18653	1.06218	0.699482	0.720207	2.89119	0.559585	1.81865
chr2	104711734	104712241	508	promoter	-7.60848	7.83465	2.04724	43.7008	14.3307	22.6378	12.3031	5.84646	1.95669	1.04921	1.20079	7.99213	1.10039	2.79528
chr2	104816328	104816546	219	promoter	-9.41291	4.84018	1.36986	47.032	10.411	44.1096	21.2785	2.92694	0.419635	0.570776	0.291324	0.589041	0.00138813	2.46119
chr2	104816623	104816794	172	promoter	-9.55904	5.33721	1.44767	43.6047	15.2326	39.4767	20.7558	2.69767	0.581395	0.556395	0.462209	0.796512	0.00176744	3.6686
chr2	104816948	104817104	157	promoter	-6.90356	7.45223	1.32484	31.3376	6.32484	38.5987	21.7834	0.980892	0.0726115	0.751592	0.0189809	0.203822	0.00193631	2.49682
chr2	104849327	104849856	530	promoter	-9.66122	7.69811	1.56226	25.8491	6.32075	16	10.8491	5.18868	3.24528	1.41132	1.84906	11.8302	2.11321	3.28302
chr2	105053469	105053593	125	intergenic	-8.14665	5.528	0.7536	0.7104	0.00472	0.003912	0.003576	0.1576	1.488	0.5096	0.001496	0.004416	0.5504	1.552
chr2	105126357	105126484	128	promoter	-6.96878	5.52344	1.08594	15.9375	4.52344	10.3125	4.07031	2.1875	6.88281	4.64844	4.89844	13.0469	4.16406	2.26562
chr2	105126805	105126984	180	promoter	-5.95275	9.5	1.94444	28.7778	4.95	10.1667	6	2.87778	8.27778	5.83333	3.52778	11.7222	1.42222	3.77222
chr2	105127130	105127516	387	promoter	-8.87832	5.91731	1.60982	36.1757	7.4677	12.7907	8.03618	2.99742	12.6098	4.90956	3.25581	15.4005	2.49612	3.77261
chr2	105130469	105130931	463	intron	-7.80432	4.60043	1.0432	6.95464	1.77538	3.65011	1.86825	4.40605	6.02592	2.05184	3.43413	9.76242	4.66523	2.14255
chr2	105174932	105175129	198	intergenic	-7.81101	4.61111	0.570707	0.00370707	0.681818	0.0813131	0.469192	0.681818	0.313131	0.878788	1.37879	2.13131	0.00153535	0.090404
chr2	105224268	105224570	303	promoter	-8.70972	7.09571	1.87789	6.23762	3.89439	6.46865	3.23432	3.9604	4.35644	0.966997	2.25413	7.35974	3.12211	2.42904
chr2	105398153	105398277	125	intron	-6.891	4.928	1.016	10.4	2.944	0.7944	0.768	1.128	0.2144	0.484	1.32	2.44	0.4408	0.4504
chr2	105399206	105399414	209	promoter	-5.69775	7.55981	1.93301	30.7656	11.5311	19.2823	12.2967	5.311	1.08134	0.237799	1.42105	5.64593	1.10048	2.23445
chr2	105601826	105601960	135	intron	-7.26335	5.77037	0.582222	0.00543704	1.19259	0.0903704	0.0165185	0.157037	0.711111	0.985185	0.237778	0.457778	0.263704	1.13333
chr2	105674719	105675002	284	promoter	-8.69775	5.56338	1.58099	4.85915	2.01408	5.17606	3.66197	1.65845	17.5	5.59859	3.28873	14.6127	3.15845	1.91901
chr2	105675070	105675194	125	promoter	-7.43183	5.072	0.832	5.256	2.864	5.568	3.416	2.584	16.8	6.424	3.808	13.6	5.32	3.704
chr2	105676523	105676700	178	promoter	-7.65876	4.76966	1.84831	6.06742	3.87079	6.79775	3.94944	2.62921	15	7.19101	3.0618	12.191	3.01124	9.77528
chr2	106694346	106694587	242	promoter	-6.00809	6.32231	1.30579	26.0744	6.65289	20.7851	15	3.42975	3.68182	0.975207	2.03306	10.2893	1.09091	5.45455
chr2	107061814	107061996	183	upstream	-6.94466	4.86339	0.803279	0.00401093	0.46776	0.114754	0.562842	0.0672131	1.3388	0.754098	0.487978	0.337705	0.0016612	0.715847
chr2	109280892	109281016	125	promoter	-5.98463	4.528	1.08	42.64	8.08	43.84	20	8.4	0.004128	0.001968	0.3344	0.07952	0.2896	1.544
chr2	109421737	109421877	141	intergenic	-7.81101	4.37589	0.601418	0.00520567	0.0041844	0.00346809	0.00317021	0.551064	0.475887	0.670213	1.19858	1.11348	0.289362	0.851064
chr2	109677106	109677405	300	intron	-8.84614	8.03333	1.18667	9.6	2.95333	3.07667	3.76667	0.866667	13.1333	4.6	3.03333	11.3667	1.86	1.15
chr2	109677546	109677695	150	intron	-5.90356	7.86667	1.83333	17.2	3.52667	6.38667	6.07333	1.27333	12.3333	3.8	2.16	12.5333	3.46667	2.20667
chr2	109693962	109694225	264	promoter	-8.07626	5.49242	1.24621	19.8106	8.37121	5.41667	3.04924	3.17045	3.62879	2.20076	2.39015	11.4394	3.18561	1.62121
chr2	109890753	109891152	400	promoter	-9.03879	5.55	1.77	45.75	14.05	52.25	26	6.45	0.5575	0.23625	0.575	0.525	0.00076	3.15
chr2	109891194	109891335	142	promoter	-7.33621	7.53521	1.0493	53.2394	15	55.7042	24.6479	8.66197	0.469014	0.0242254	0.985915	0.880282	0.270423	2.76761
chr2	109917657	109918351	695	promoter	-9.41291	7.72662	1.6259	38.8489	13.223	26.3309	15.9712	3.30935	0.798561	0.719424	0.660432	3.81295	0.821583	4.57554
chr2	110017599	110017934	336	promoter	-8.17974	5.3869	1.30655	26.2202	6.69643	33.3333	22.4405	13.1548	0.00153571	0.416667	0.705357	0.267857	0.00544643	0.875
chr2	112265460	112266149	690	promoter	-9.01003	6.04348	1.53623	41.3043	8.72464	44.3478	25.5072	8.13043	0.192754	0.34058	0.568116	1.52174	0.00044058	2.42029
chr2	112454710	112455426	717	promoter	-8.85695	5.80195	1.09902	41.9805	10.0837	42.5384	21.6179	12.5244	0.366806	0.030265	0.535565	0.336123	0.121897	1.78522
chr2	112493045	112493224	180	promoter	-7.20702	9.88889	1.71667	33.2222	7.88889	45.8333	25.1667	3.62778	0.323889	0.103889	0.186667	0.447778	0.00168889	5.47222
chr2	113216758	113217134	377	upstream	-9.58527	10.1592	1.62865	13.8462	4.64191	8.46154	6.79045	4.08488	6.39257	2.9443	1.44297	7.90451	1.28647	2.97082
chr2	113974069	113974193	125	intergenic	-5.38779	3.768	0.564	0.005872	0.0944	0.368	0.4968	0.2248	0.6984	0.4408	0.6448	1.624	0.2408	0.7432
chr2	114201213	114201513	301	promoter	-9.3531	11.1628	1.7907	36.5449	9.16944	38.5382	15.2492	5.84718	0.111628	0.378738	0.00744186	0.534884	0.00100997	2.30897
chr2	115581295	115581591	297	promoter	-7.7216	6.70034	0.969697	32.4916	4.88215	35.3535	20.0673	3.7037	0.777778	0.314141	0.313468	0.542088	0.03367	1.3266
chr2	115860964	115861101	138	intergenic	-7.26335	4.39855	1.1087	5.68116	2.02899	2.39855	1.23913	1.31884	7.97101	2.36232	2.42029	6.80435	4.42029	1.86232
chr2	116061337	116061534	198	exon	-6.83525	4.72727	0.944444	6.06061	2.10101	2.02525	1.03535	0.924242	4.23232	1.5101	1.97475	8.18182	1.79293	2.73737
chr2	116075613	116075749	137	promoter	-7.03117	4.81752	1.70073	8.68613	3.11679	4.48905	1.91971	2.10949	7.66423	3.68613	2.43066	11.6788	3.83212	3.28467
chr2	116899416	116899540	125	promoter	-5.92836	5.616	0.2456	0.005872	0.0896	0.7824	0.003576	0.001248	0.4416	0.2992	0.4224	0.004416	1.08	0.6544
chr2	116968978	116969206	229	intergenic	-8.24701	5.67686	1.0917	0.00320524	0.157205	0.877729	0.282969	0.136245	0.724891	0.462882	0.545852	0.868996	0.759825	1.39301
chr2	117063599	117063723	125	intergenic	-6.10556	6.224	0.848	0.616	0.5384	0.003912	0.2072	0.4776	0.248	0.248	0.4896	0.5568	0.1216	0.888
chr2	117120901	117121756	856	promoter	-10.4092	7.24299	1.46028	49.6495	17.1729	36.7991	21.729	2.12617	0.502336	0.410047	0.153037	1.03738	0.241822	2.75701
chr2	117342534	117342889	356	promoter	-9.31442	5.89888	1.29213	23.764	6.51685	17.4719	12.6124	8.03371	7.66854	2.7809	3.37079	8.03371	4.52247	1.76685
chr2	117874400	117874524	125	intron	-7.26335	5.216	0.7456	0.005872	0.5008	0.5672	0.003576	0.524	0.888	0.1712	0.348	1.752	0.002432	1.504
chr2	118205564	118205706	143	intron	-7.34545	5.69231	0.655245	0.797203	0.230769	0.24965	0.00312587	0.290909	2.07692	0.669231	0.498601	0.479021	1.42657	1.40559
chr2	118256658	118256956	299	promoter	-8.19685	6.62207	1.35786	13.7793	3.97993	41.1371	22.2408	4.34783	1.55853	0.48495	0.565217	1.71572	0.146488	0.685619
chr2	118373933	118374112	180	promoter	-8.03879	7.72222	1.37778	21	5.77778	15.7778	12.1111	4.46667	4.02222	2.28889	0.633333	4.8	2.52778	2.88333
chr2	118479250	118479377	128	promoter	-7.58527	7.69531	1.47656	42.1875	13.4375	57.2656	26.875	4.60938	1.02344	0.247656	0.976562	1.07031	0.002375	1.82031
chr2	118479473	118479684	212	promoter	-8.25193	6.60377	2.12736	46.5094	12.6887	52.3585	26.2264	6.93396	0.370283	0.688679	0.561321	1.62264	0.00143396	1.88679
chr2	118520653	118520859	207	intergenic	-7.46045	4.10628	0.676329	0.855072	0.859903	0.344928	0.00215942	0.202415	0.216908	0.109179	0.516908	0.492754	0.256039	1.21256
chr2	118549029	118549153	125	promoter	-5.12714	7.24	0.888	25.84	4.992	9.6	6.4	4.704	1.4	0.5136	0.816	1.408	2.232	1.256
chr2	118703742	118703911	170	promoter	-7.59305	12	1.82353	12.8824	7.64706	48.1765	21.5294	4.80588	12.4118	5.60588	2.21176	8.23529	0.811765	1.32941
chr2	118704269	118704425	157	promoter	-7.2923	4.9172	0.878981	11.2739	3.81529	33.0573	13.4395	3.07006	10.5732	2.68153	1.29936	3.15287	0.726115	1.00637
chr2	118704477	118704675	199	promoter	-5.42313	5.92965	0.994975	6.13065	2.68342	29.5477	14.1709	3.38693	10.1005	2.26633	1.74372	4.55276	4.15578	1.81407
chr2	118711054	118711405	352	exon	-10.7595	5.51136	1.80114	7.61364	4.00568	10.2557	15.9091	16.25	2.95455	1.37784	3.29545	5.05682	1.9375	2.4517
chr2	118726104	118726228	125	intron	-5.75291	4.224	0.4552	0.005872	0.3352	0.5592	0.007144	0.3224	0.384	0.628	0.5848	0.0968	1.136	0.003576
chr2	118745925	118746115	191	promoter	-8.47736	5.81152	0.461257	30.4712	12.4607	39.3194	17.4346	1.3089	0.378534	1.25654	0.293717	1.12042	0.00159162	1.12565
chr2	118746293	118746576	284	promoter	-7.8762	5.88028	2.02465	43.662	14.1549	50.3521	27.5704	5.21127	1.34507	1.03873	0.321127	1.59859	0.221831	1.23944
chr2	118754400	118754550	151	exon	-6.63384	3.53642	0.84106	0.00486093	0.0940397	0.00323841	0.00296026	0.401325	0.150331	0.639073	0.649669	0.156954	0.405298	0.535762
chr2	118790554	118790868	315	exon	-10.9881	6.92063	0.990476	2.86349	1.52381	4.19048	3.65079	1.85397	2.86032	0.971429	0.822222	4.47619	2.06032	1.70794
chr2	118896612	118896824	213	upstream	-7.91601	5.25822	1.40376	19.4366	5.53991	13.7559	8.73239	4.42254	9.10798	1.83568	2.79812	8.82629	3.35211	0.812207
chr2	118902125	118902965	841	promoter	-8.00226	7.41974	1.62901	43.5196	14.1498	32.2235	22.3543	4.20927	2.71106	1.20095	2.18787	7.17004	0.791914	2.88942
chr2	118972948	118973131	184	intergenic	-7.69052	6.08696	1.24457	4.20109	2.76087	10	5.17391	2.22826	0.407065	0.395652	0.519022	1.1413	0.478261	1.85326
chr2	119034971	119035231	261	promoter	-9.46328	5.24904	1.87356	40.9962	12.2989	55.5556	30.3831	15.2874	0.766284	0.272414	0.0766284	0.0463602	0.00116475	1.8046
chr2	119047164	119047528	365	promoter	-8.0818	7.26027	1.52329	56.1644	19.6986	39.4521	21.0685	7.23288	0.293151	0.578082	0.520548	0.424658	0.0534247	1.48767
chr2	119112931	119113093	163	promoter	-7.17629	7.30061	2.04908	37.362	15.2761	40.0613	21.4724	6.68712	0.240491	0.386503	0.153374	1.44785	0.00186503	1.23926
chr2	119156595	119157123	529	promoter	-7.28271	7.20227	1.7656	51.9849	16.6919	55.7656	31.0019	10.397	0.204159	0.606805	0.327032	1.19471	0.0827977	1.98488
chr2	119167912	119168220	309	promoter	-7.96878	7.31392	1.10356	17.3463	6.56958	26.5696	14.3042	5.98706	3.65696	0.961165	2.21036	6.08414	3.30097	2.87055
chr2	119237117	119237540	424	promoter	-8.69775	10.1415	2.17925	17.3585	4.64623	26.8868	15.0708	5.51887	15.5189	6.01415	2.02358	10.1651	1.83962	3.34906
chr2	119237590	119238142	553	promoter	-10.5656	7.14286	1.97107	14.0145	6.99819	23.5081	15.5154	7.75769	15.0995	5.55154	1.72514	9.18626	2.64014	3.99638
chr2	119324107	119324268	162	intron	-5.6686	7.59259	1.66049	5.46914	0.528395	2.87654	3.90123	1.48765	10.4321	3.59877	2.54938	9.62963	3.17901	1.2037
chr2	119324607	119324749	143	intron	-8.02735	8.04196	1.00699	4.61538	3.02098	4.09091	4.62937	1.72727	6.85315	4.77622	1.41958	6.13287	1.72028	2.14685
chr2	119325969	119326432	464	promoter	-8.26172	7.65086	1.32759	19.8707	5.02155	11.9397	7.99569	4.71983	14.569	4.4181	2.95259	12.5216	4.69828	2.90948
chr2	119337782	119338183	402	upstream	-10.4491	9.65174	2.1194	15.7214	6.64179	19.4776	13.3333	6.16915	0.61194	0.708955	0.636816	6.96517	1.81095	3.30846
chr2	119350975	119351140	166	promoter	-8.55904	6.08434	1.24699	9.63855	3.92771	10.9639	8.79518	5.46988	8.25301	1.77108	2.12048	9.75904	2.71687	1.14458
chr2	119477537	119477686	150	promoter	-7.41437	3.86667	1.08	51.7333	19.7333	53.2667	30.5333	6.25333	0.478667	0.826667	0.477333	0.873333	0.00202667	1.39333
chr2	119547543	119548034	492	promoter	-8.10556	5.63008	1.3374	25.813	9.16667	44.5122	20.935	6.60569	0.00104878	0.325203	0.188008	0.315041	0.000617886	1.03862
chr2	119594219	119594684	466	promoter	-8.4913	5.90129	1.22747	36.9099	10.9657	47.8541	24.4635	7.83262	0.901288	0.379828	0.257511	0.607296	0.000652361	1.46996
chr2	119618045	119618313	269	promoter	-7.73806	4.46097	1.36431	41.6357	11.0037	44.9814	23.4201	8.36431	1.23048	0.132714	0.520446	0.921933	0.150558	1.85502
chr2	119675229	119675492	264	promoter	-8.63635	8.90152	2.02652	60.2273	20.6818	56.4394	34.8864	12.197	0.00195455	0.708333	0.3625	1.76515	0.165909	2.09091
chr2	119742190	119742618	429	promoter	-10.5188	7.50583	1.73427	34.7319	11.0256	17.5058	13.0769	3.82284	1.44522	1.02098	2.02331	11.1422	0.72028	1.53846
chr2	119742663	119743475	813	promoter	-9.80209	11.3161	2.02952	25.8303	10.0738	19.1882	12.5461	8.03198	5.11685	1.77122	3.49323	11.6605	2.53383	3.56704
chr2	119757938	119758727	790	promoter	-9.39077	7.51899	1.48101	21.2658	7.4557	21.3924	13.2911	5.08861	13.4177	4.96203	2.8481	12.519	1.74684	3.83544
chr2	119759073	119759197	125	promoter	-7.15193	6.08	0.7016	7.056	4.552	4.192	4.816	5.592	8.72	2.472	3.528	12.4	4.16	2.056
chr2	119787462	119787599	138	promoter	-8.14136	6.65942	1.02174	28.9855	7.06522	26.7391	14.3478	3.19565	0.254348	0.00178261	0.0621739	0.188406	0.0397101	2.95652
chr2	119799770	119800045	276	promoter	-8.32536	6.19565	1.59058	40.5797	13.1884	23.1522	19.4928	4.13043	2.28986	1.15942	3.49275	15.7971	0.98913	3.01087
chr2	119873064	119873194	131	intergenic	-7.71448	6.78626	1.0458	24.1985	9.31298	38.626	25.7252	8.70229	1.59542	0.555725	0.154962	0.412977	0.280916	1.01527
chr2	119873295	119873419	125	intergenic	-5.42313	5.384	1.824	16.24	6.696	20.64	16.4	9.44	0.2888	0.3344	0.2984	0.004416	0.888	1.272
chr2	119972394	119972699	306	promoter	-7.55904	7.35294	1.0915	37.2549	8.88889	50	24.6405	8.75817	0.227778	0.421569	0.366013	0.748366	0.000993464	1.06209
chr2	120027513	120027653	141	promoter	-7.3238	6.08511	1.02128	23.2624	2.82979	23.3333	13.6879	2.93617	2.06383	0.12766	0.48156	0.87234	0.00215603	0.370922
chr2	120044782	120044906	125	intergenic	-6.03117	5.376	0.5648	0.2816	0.00472	0.6808	0.003576	0.001248	0.2888	0.4096	0.3672	0.1592	0.2288	1
chr2	120076673	120076829	157	intergenic	-8.13427	3.95541	1	6.3121	1.43312	1.56051	5.3758	3.05732	2.75159	0.866242	1.97452	7.00637	3.07643	1.81529
chr2	120319439	120319599	161	exon	-8.16416	4.49689	0.838509	0.00455901	0.782609	0.00303727	0.708075	0.138509	0.745342	0.143478	0.416149	0.84472	0.111801	0.975155
chr2	120563652	120563830	179	promoter	-7.18661	5.50838	1.15084	55.6425	13.0168	51.0615	27.3743	6.92737	0.73743	0.401676	0.393855	0.871508	0.00169832	1.89385
chr2	120609220	120609471	252	promoter	-7.7886	5.39683	1.4246	41.2698	15.5159	39.6032	29.2857	17.1429	0.730159	0.0312302	0.52381	0.746032	0.17381	1.37302
chr2	120629134	120629356	223	upstream	-7.86767	6.72646	1.34081	25.9193	5.65022	16.0538	11.7937	2.1704	0.650224	0.423767	0.713004	0.721973	0.0600897	0.636771
chr2	120683406	120683546	141	intergenic	-5.12714	5.56738	0.231915	0.00520567	0.138298	0.00346809	0.00317021	0.00110638	0.0765957	0.0697872	0.0914894	0.00391489	0.142553	0.00317021
chr2	120730818	120731128	311	promoter	-7.96279	6.78457	1.8328	48.2315	12.3473	54.0193	23.5691	4.11576	0.713826	0.678457	0.248875	1.78135	0.0861736	1.98714
chr2	120731189	120731651	463	promoter	-7.28271	8.7473	1.97408	40.3888	12.6998	48.5961	26.1339	8.07775	0.00111447	0.233261	0.488121	1.64147	0.000656587	1.31533
chr2	120849982	120850400	419	promoter	-8.63635	8.04296	1.68019	52.506	12.9356	55.1313	29.5943	13.7232	0.863962	0.463007	0.682578	3.57995	0.208592	2.60143
chr2	120977100	120977607	508	promoter	-9.46328	5.5315	1.72835	30.7087	10.9449	36.2205	21.4567	3.72047	0.972441	0.61811	0.405512	1.41339	0.0712598	3.70079
chr2	121008197	121008382	186	promoter	-7.41437	8.54839	1.04839	10.2688	1.89247	25.2688	10.0538	1.06452	0.00277419	0.00132258	0.747312	0.317742	0.0967742	0.698925
chr2	121085640	121085831	192	promoter	-5.3393	5.10417	0.958333	0.0229167	0.963542	0.257292	0.0953125	0.314063	0.864583	1.19271	0.325521	1.23438	1.57812	0.984375
chr2	121101199	121101714	516	intron	-7.57484	6.70543	1.23643	0.0569767	0.0457364	0.0379845	0.115116	0.131977	0.366279	0.560078	0.0513566	0.571705	0.271318	0.643411
chr2	121171066	121171277	212	promoter	-8.05765	7.73585	2.12736	37.3113	6.98113	41.3679	23.8208	8.01887	0.641509	0.183491	0.26934	0.432547	0.00143396	0.867925
chr2	121171462	121171586	125	promoter	-7.03117	5.976	1.304	43.04	7.96	36.96	26	9.28	0.0824	0.5608	0.452	1.208	0.06088	2.488
chr2	121270891	121271127	237	promoter	-8.99053	5.7384	1.13502	40.8861	14.9789	33.6287	20.8017	7.93249	0.331224	0.049789	0.485232	0.932489	0.18481	0.873418
chr2	121355000	121355341	342	upstream	-8.70972	5.67251	1.26608	32.7485	9.73684	38.8889	21.4912	3.27485	0.00150877	0.246199	0.356725	1.29532	0.000888889	0.687135
chr2	121358580	121358793	214	promoter	-6.80432	5.42056	1.24766	4.81308	2.16822	5.56075	3.76168	4.0514	6.68224	1.68224	2.46262	12.6636	4.33178	2.48598
chr2	121358851	121358975	125	promoter	-7.8952	4.832	1.104	5.48	1.72	6.584	5.936	3.16	5.152	1.152	2.584	10.64	3.248	1.816
chr2	121442504	121442666	163	promoter	-6.86125	4.21472	0.981595	16.0123	5.80368	10.9202	9.69325	4.23313	2.44785	0.748466	2.20245	8.71166	0.920245	1.41104
chr2	121449141	121449498	358	promoter	-9.24207	7.26257	1.58101	28.7709	7.23464	35.1955	23.6592	11.5084	0.393855	0.156145	0.324022	1.16201	0.000849162	1.00279
chr2	121449600	121449922	323	promoter	-8.6735	7.27554	2.00619	58.2043	17.0279	52.322	32.8173	11.1146	0.455108	0.371517	0.560372	1.56656	0.000941176	2.05882
chr2	121806741	121806926	186	promoter	-7.46893	10.1613	1.66129	26.3978	9.94624	26.2903	16.3441	8.01075	1.94624	1.97312	1.23656	4.4086	0.88172	4.11828
chr2	121866908	121867434	527	promoter	-7.97673	5.57875	1.54839	32.2581	10.1898	45.9203	24.4782	4.89564	1.09108	0.580645	0.0116888	1.30171	0.173245	2.56167
chr2	122028893	122029090	198	promoter	-9.58527	7.37374	1.66162	49.3939	17.4242	54.0404	30.6061	6.16162	0.349495	0.575758	0.266667	0.00278788	0.00153535	1.91414
chr2	122117968	122118428	461	promoter	-9.36829	9.58785	1.83731	35.5748	10.1302	51.41	26.4642	4.36009	0.453362	0.542299	0.32538	0.67462	0.000659436	1.40564
chr2	122186271	122186479	209	promoter	-11.9201	6.07656	1.17225	2.27751	1.55981	25.4067	11.8182	0.885167	0.323445	1.02871	0.225837	1.09091	0.0364115	0.00213876
chr2	122234863	122234987	125	promoter	-5.90356	3.8	1.168	31.28	10.88	44.08	17.04	4	0.5248	0.001968	0.1208	0.3976	0.5696	0.3536
chr2	122298926	122299087	162	promoter	-7.49684	4.48765	0.851852	4.83951	3.83951	4.74074	4.3642	3.10494	6.41975	2.7037	1.99383	8.45679	4.04321	3.49383
chr2	122301720	122301912	193	exon	-7.44047	4.3057	1.33161	9.68912	1.98446	14.7668	9.11917	6.32124	13.1606	3.45078	3.26943	14.0415	6.26943	4.92228
chr2	122324477	122324605	129	exon	-7.06884	6.6124	0.630233	0.665116	0.00457364	0.0037907	0.00346512	0.125581	0.520155	0.379845	0.64186	0.753488	0.474419	0.968992
chr2	122348644	122348848	205	intergenic	-7.63384	6.68293	1.74634	25.8537	8.4878	34.1463	17.4146	4.5561	0.216585	0.225854	0.634146	2.6	0.445366	1.20488
chr2	122348935	122349103	169	exon	-7.20702	6.92308	1.50888	21.4201	11.8935	41.2426	16.1538	3.51479	0.402959	0.44142	0.339053	1.23669	0.378107	2.89349
chr2	122368591	122369302	712	promoter	-5.5124	6.16573	1.58708	36.5169	11.7837	31.7416	18.5393	3.11798	0.40309	0.258427	0.865169	4.01685	0.191011	1.48876
chr2	122467808	122468086	279	promoter	-7.46893	5.62724	1.17204	6.55914	1.6595	20.9677	14.1219	2.96774	0.587814	0.537634	0.817204	0.616487	0.53405	0.551971
chr2	122611096	122611301	206	promoter	-9.00031	5.09709	1.1699	24.9029	4.53398	16.8932	10.3398	4.10194	3.97573	2.69903	0.800971	3.5	2.1068	1.19903
chr2	122630573	122630896	324	promoter	-7.34545	6.6358	1.80864	42.9012	13.5494	38.8889	21.1728	2.01852	0.808642	0.217901	0.589506	0.660494	0.0611111	1.71296
chr2	122631020	122631713	694	promoter	-10.8021	7.11816	1.84438	43.5159	11.1816	37.7522	22.4784	5.20173	0.658501	0.691643	1.67147	4.25072	0.439481	3.47262
chr2	122702225	122702617	393	promoter	-7.40262	8.52417	1.52417	39.9491	11.2723	36.8957	23.5878	13.5623	0.671756	0.806616	0.0821883	0.936387	0.351145	1.76845
chr2	122702678	122702993	316	promoter	-8.10556	6.55063	1.17405	15.4747	5.37975	16.962	13.9557	2.94304	0.661392	0.112975	0.0838608	0.316456	0.234177	0.781646
chr2	124610610	124610892	283	promoter	-8.89938	9.43463	2.0212	39.9293	7.06714	16.5371	12.1908	5.47703	1.48763	0.39576	2.26855	11.9788	2.54417	2.76325
chr2	125154244	125154368	125	exon	-10.4491	4.008	1.136	1.56	1.216	5	3.64	12.16	2.032	0.4864	2.2	4.848	5.264	0.6576
chr2	125505503	125505651	149	promoter	-7.40262	5.77181	1.43624	37.2483	8.12081	16.443	9.19463	7.24832	3	1.63758	2.58389	11.745	3.51007	4.3557
chr2	125506123	125506421	299	promoter	-7.95677	7.0903	1.88294	41.1371	11.6388	15.6522	12.6087	4.1806	3.8796	0.759197	2.92308	10.5017	3.22742	5.28428
chr2	125581384	125581538	155	intron	-6.53502	7.09677	0.651613	0.00473548	0.114194	0.154839	0.270968	0.150968	0.0735484	0.633548	0.538065	0.584516	0.00196129	0.530323
chr2	125672952	125673147	196	promoter	-7.79761	7.39796	1.52551	18.1633	4.33163	13.9286	9.7449	2.41837	0.047398	0.0351531	0.257143	0.00281633	0.0836735	0.378571
chr2	125673282	125673440	159	promoter	-6.95677	4.8805	1.37736	52.1384	13.0818	38.1761	24.7799	3.8805	0.660377	0.154717	0.525786	0.704403	0.218239	1.50314
chr2	125782505	125782862	358	promoter	-6.61868	5.83799	1.46369	38.8268	11.2011	50	23.1844	3.24022	0.955307	0.575419	0.255307	0.625698	0.000849162	2.06983
chr2	126029443	126029567	125	intron	-6.95677	6.064	0.5456	0.4288	0.00472	0.003912	0.003576	0.1616	0.4752	0.2264	0.3912	0.004416	0.4432	0.7152
chr2	126151955	126152298	344	promoter	-8.00226	10.2035	2.47384	18.4593	5.02907	38.0814	18.3721	8.28488	0.217733	0.0549419	0.520349	0.234302	0.127326	1.06977
chr2	126379419	126379613	195	intron	-7.65132	8.25641	0.464615	0.0037641	0.00302564	0.00250769	0.00229231	0.227692	0.00264615	0.6	0.0938462	0.158462	0.234359	0.0964103
chr2	126552910	126553365	456	promoter	-9.59176	9.93421	2.17105	17.6535	5.87719	12.4342	11.1404	5.30702	11.1404	5.98684	2.5	10.1754	3.37719	2.78509
chr2	126674655	126674919	265	promoter	-7.72867	6.30189	1.8	50.566	16.8679	49.434	30.3019	14.1887	0.713208	0.262642	0.251321	2.16981	0.00114717	4.30189
chr2	126707113	126707666	554	promoter	-5.84397	9.29603	1.68231	29.6029	10.0181	44.5848	22.0217	8.08664	0.404332	0.218412	0.216606	1.06318	0.000548736	1.31047
chr2	126744401	126744620	220	intron	-7.56696	4.54545	0.772727	0.0266818	0.00268182	0.335455	0.292273	0.151364	0.559091	0.270455	0.154091	0.270909	0.00138182	0.00203182
chr2	126932661	126933122	462	promoter	-9.46328	8.37662	1.16017	27.2727	6.88312	40.4762	17.7706	5.17316	0.32684	0.411255	0.257576	0.0478355	0.000658009	1.83766
chr2	127008721	127008895	175	promoter	-7.5051	5.82857	1.19429	37.7714	10.9143	52	19.6571	3.8	0.00294857	0.139429	0.509714	0.00315429	0.196571	1.10286
chr2	127133685	127133851	167	promoter	-7.54039	6.0479	1.23952	38.8623	7.78443	25.3293	14.8503	6.46707	0.596407	0.00147305	0.183234	0.182036	0.14012	1.11976
chr2	127143332	127143469	138	promoter	-7.01968	4.57246	1.47101	26.2319	5.86957	28.1884	18.913	15.4348	0.23913	0.183333	1.22464	3.47101	0.0022029	0.612319
chr2	127248342	127248480	139	promoter	-6.99641	3.58273	1.48201	51.1511	17.9856	56.6187	28.2014	8.70504	1.07914	0.556115	0.892086	0.556115	0.00218705	1.14388
chr2	127248572	127248797	226	promoter	-6.56696	10.3097	1.43805	50.885	10.9735	50	26.5929	7.0354	0.349558	0.149115	0.432301	1.86726	0.00134513	2.09735
chr2	127269899	127270068	170	promoter	-7.60848	5.45294	0.752941	46.0588	9.05882	33.8824	16.2353	3.77059	0.00303529	0.508235	0.320588	0.347647	0.00178824	1.91176
chr2	127270278	127270465	188	promoter	-7.37582	6.11702	1.70745	51.7553	17.1809	44.3085	23.4574	8.29787	0.398404	0.421277	0.380851	0.638298	0.00161702	2.06383
chr2	127270570	127270724	155	promoter	-6.36375	5.12903	1.83871	44	14.7097	41.1613	25.4839	5.91613	0.690323	0.116129	0.196129	0.00356129	0.00196129	2.32258
chr2	127334409	127334669	261	upstream	-7.46893	5.21073	0.923372	1.01533	0.00226054	1.29885	4.67433	12.4904	2.14559	0.398467	0.731801	0.613027	0.796935	0.381992
chr2	127336279	127336585	307	promoter	-8.64884	9.67427	1.67101	23.127	7.78502	28.6971	24.2345	7.45928	3.61564	0.912052	0.278827	1.50814	0.126059	2.9316
chr2	127362992	127363333	342	promoter	-9.92014	8.50877	1.54094	14.7661	4.23977	11.6959	6.40351	3.50877	7.04678	3.07018	2.92105	11.9006	2.76608	2.7193
chr2	127371532	127371656	125	intergenic	-6.84831	4.96	0.7976	0.005872	0.848	0.2344	0.003576	0.02376	0.4624	0.356	0.5368	0.004416	0.312	0.604
chr2	127465953	127466077	125	exon	-8.31912	5.048	0.7856	0.005872	0.0896	0.003912	0.336	0.1024	0.992	0.888	0.5224	0.004416	0.3312	1.76
chr2	127482149	127482535	387	promoter	-9.00031	7.28682	2.03618	32.0413	9.09561	10.155	8.01034	1.98708	8.32041	2.73902	3.35917	12.2739	1.5168	1.68992
chr2	127482623	127482761	139	promoter	-7.30498	6.76259	1.09353	24.1007	6.84173	11.7266	5.92086	3.20863	6.46043	2.02158	3.31655	7.6259	1.41007	1.55396
chr2	127788705	127788860	156	promoter	-6.84831	5.25	1.10897	28.0128	4.48077	48.4615	19.359	5.67949	1.16667	0.623077	0.472436	2.42308	0.542308	1.71154
chr2	127894108	127894267	160	intron	-7.5051	5.60625	1.25625	0.9625	1.0125	0.519375	0.00279375	0.074375	3.43125	0.79375	0.80625	1.03125	2.01875	1.35625
chr2	128124385	128124509	125	upstream	-7.15193	4.44	0.3928	3.792	2.024	7.992	7.104	13.36	6.128	3.616	5.208	8.8	4.024	2.16
chr2	128125426	128125568	143	promoter	-8.53233	5.56643	0.811189	11.8881	5.34965	9.79021	14.1259	20.5594	2.02797	1.23776	2.1049	7.2028	3.65035	1.16084
chr2	128125890	128126683	794	promoter	-7.63384	6.8262	1.91436	37.9093	9.88665	39.5466	26.1965	14.1058	1.38539	0.537783	1.66247	5.36524	0.517632	1.56171
chr2	128127476	128127854	379	intron	-9.63635	8.31135	1.60422	32.9815	8.60158	27.1768	25.5145	7.99472	0.085752	0.385224	1.16095	4.69657	0.459103	3.53562
chr2	128817993	128818499	507	promoter	-9.55241	10.0789	1.53649	39.645	12.5641	39.0533	21.1045	2.54438	0.0733728	0.170809	0.447732	0.52071	0.0863905	1.8501
chr2	128892344	128892576	233	exon	-8.41876	10.6867	1.37768	8.45494	3.17167	6.82403	4.27897	1.94421	2.84979	0.545064	1.75536	3.85837	1.72961	1.60086
chr2	128944002	128944154	153	promoter	-7.31442	6.53595	1.02614	24.9673	6.11111	27.0588	15.4248	3.86275	0.482353	0.453595	0.102614	1.16993	0.00198693	0.519608
chr2	128967647	128968102	456	promoter	-9.78521	7.14912	1.44518	48.0263	18.4649	46.2719	26.9737	6.60088	0.75	0.54386	0.741228	1.4057	0.000666667	1.43202
chr2	129038675	129038816	142	intergenic	-7.33621	5.11972	1.33099	7.8169	0.950704	7.60563	5.8169	6.40141	5.30986	1.12676	1.56338	3.08451	1.85211	0.569718
chr2	129038974	129039167	194	intergenic	-6.24372	8.91753	2.04124	12.2165	3.64948	13.6598	12.5258	7.01031	8.09278	2.60309	1.7732	4.35052	1.90206	3.08247
chr2	129039240	129039613	374	intergenic	-9.40557	11.2299	1.58289	16.123	3.26203	14.5989	10.1337	3.42246	5.10695	3.87701	1.20321	4.2246	0.965241	4.41176
chr2	129101009	129101294	286	promoter	-7.74505	5.03497	0.993007	27.6573	12.028	20.1399	13.4615	1.92308	0.0018042	0.0541958	0.183916	0.937063	0.153147	1.01399
chr2	129593001	129593471	471	promoter	-5.38779	8.06794	1.21444	36.9427	12.7601	21.8684	14.2887	3.3121	0.562633	0.564756	0.985138	4.52229	0.651805	2.12314
chr2	129593566	129593690	125	promoter	-6.77271	4.224	1.088	30.96	11.04	21.68	12.08	4.464	1.16	0.1632	1.488	5.904	0.976	1.184
chr2	129800467	129800976	510	promoter	-6.79086	5.31373	1.83137	48.8235	16.7255	50	34.3137	15.0784	0.439216	0.42549	0.390196	1.62549	0.000596078	2.05882
chr2	130087233	130087375	143	upstream	-7.33621	5.55944	0.659441	0.00513287	0.00412587	0.334965	0.4	0.616084	1.73427	0.667832	0.741259	0.923077	0.440559	1.73427
chr2	130101172	130101300	129	promoter	-11.2129	5.93798	0.821705	1.93023	0.585271	4.37984	1.56589	3.46512	1.92248	0.526357	1.60465	6.89922	3.15504	2.96124
chr2	130155279	130155403	125	intergenic	-7.93654	4.576	1.088	0.005872	0.628	0.2344	0.2432	0.5272	1.224	0.4056	0.2088	0.4328	0.2312	1.144
chr2	130178764	130179301	538	promoter	-8.0818	10.3717	1.8513	55.7621	17.8996	57.9926	26.3941	6.43123	0.77881	0.468401	0.405204	0.371747	0.0814126	2.15613
chr2	130208416	130208576	161	exon	-9.55904	5.80745	0.900621	0.0273292	0.0036646	0.00303727	0.340994	0.826087	1.03106	0.603727	1	0.732919	1.2236	0.956522
chr2	130274120	130274531	412	promoter	-8.17974	4.70874	1.0534	33.2524	7.23301	39.8058	19.5388	5.24272	0.453883	0.0674757	0.616505	0.572816	0.0125485	1.03155
chr2	130274629	130274798	170	promoter	-6.30182	5.38235	1.54118	57	17.9412	35.5294	21.4118	8.47059	0.501176	0.291176	0.0548824	0.0782353	0.311765	0.41
chr2	130294807	130295130	324	promoter	-9.36071	5.49383	1.59877	23.6728	8.58025	19.3827	13.3642	8.73457	5.58642	1.62037	3.04321	12.4074	4.1358	3.17901
chr2	130295752	130296203	452	promoter	-5.59821	7.89823	1.86947	27.2124	8.34071	16.4823	12.8982	4.02655	8.00885	1.87832	2.87611	12.7212	2.67699	3.40708
chr2	130362358	130362555	198	exon	-9.63635	5.35354	0.949495	3	1.18687	9.0404	6.9697	1.9798	10.303	2.76768	4.0404	13.2323	3.5404	3.57071
chr2	130365397	130365659	263	exon	-9.43471	6.53992	1.27757	19.5437	3.34981	9.5057	4.67681	2.04563	1.98859	0.878327	1.01521	3.67681	1.38403	1.77567
chr2	130397212	130397466	255	promoter	-5.6686	5.17647	1.02745	26.5098	6.98039	12.549	12.2745	11.8431	2.77255	0.85098	2.94118	8.19608	2.14118	1.11373
chr2	130423886	130424109	224	promoter	-9.34545	5.26786	1.00446	25.9375	8.34821	50.4464	28.1696	5.98214	0.861607	0.341518	0.571429	0.0691964	0.00135714	1.58929
chr2	130450128	130450277	150	promoter	-7.41437	5.93333	1.3	30.2	10.5333	27.8667	14.9333	5.68	0.240667	0.00164	0.396667	3.65333	0.367333	3.68
chr2	130450319	130450698	380	promoter	-9.32224	8.39474	1.39737	40.2632	14.9211	33.6842	17.0789	4.5	0.642105	0.262895	0.757895	3.97368	0.256316	2.81579
chr2	130629661	130630032	372	promoter	-5.59821	7.55376	1.29032	49.4624	15.6183	51.8817	28.7634	5.05376	0.602151	0.771505	0.290323	0.241935	0.180914	2.15054
chr2	130634514	130634649	136	exon	-5.87248	6.17647	0.742647	4.58824	1.93382	3.88235	0.779412	1.41176	2.34559	1.44853	2.97794	10.9559	4.86029	1.47059
chr2	130667552	130667788	237	promoter	-7.98857	4.89451	0.662447	17.8481	4.00844	48.1013	21.8565	6.32911	0.196203	0.245148	0.289451	0.890295	0.0012827	1.96203
chr2	130667905	130668086	182	promoter	-7.51605	8.02198	1.03297	31.7582	5.37363	43.1868	17.3077	6.26374	0.0312088	0.513736	0.263187	0.448901	0.00167033	1.56044
chr2	130697058	130697783	726	promoter	-10.2747	7.57576	1.5978	28.6501	9.39394	21.7631	13.595	6.87328	2.80992	1.37466	1.88705	5.89532	1.66667	2.43802
chr2	130839438	130839562	125	promoter	-7.15193	4.576	0.872	40.32	10.24	35.2	23.2	16.56	0.004128	0.1224	0.6256	0.004416	0.002432	2.496
chr2	131041460	131041817	358	promoter	-7.43183	8.63128	2.06983	15.3073	4.9162	19.0503	12.0391	1.68156	6.50838	3.40782	0.458101	1.01397	0.332402	1.7486
chr2	131053201	131053354	154	exon	-8.84614	6.03247	0.603247	0.00476623	0.383117	2.48701	2.05844	0.631818	4.82468	1.25974	2.66883	6.81818	4.83766	0.554545
chr2	131054409	131054683	275	exon	-9.6796	7.27273	1.78182	4.94545	1.79273	5.49091	5.67273	3.23273	8.50909	2.82545	2.56364	10.8364	3.70909	2.57818
chr2	131063528	131063667	140	promoter	-9.57876	5.07143	1.13571	5.92143	0.928571	8	6.03571	2.33571	3.44286	2.48571	2.05714	8.07143	2.30714	1.98571
chr2	131088599	131088790	192	upstream	-8.70972	4.73438	0.802083	0.00382292	1.10417	0.203646	0.00232813	0.45	0.541667	0.303646	0.552083	1.74479	0.578125	0.713542
chr2	131156751	131156887	137	intron	-5.53502	6.74453	0.638686	0.00535766	0.00430657	4.66423	7.59124	3.47445	0.854015	0.483212	0.671533	2.0292	0.481752	2.45255
chr2	131159892	131160383	492	promoter	-9.42022	7.76423	1.61992	20.2439	4.63415	36.3821	22.3577	14.1057	0.550813	0.29065	0.461382	0.666667	0.152236	1.28455
chr2	131171527	131171756	230	exon	-12.0901	6.26087	1.87826	5.17391	0.904348	18.4348	20.4348	14.3478	4.95652	2.16087	1.46087	2.94348	1.75217	2.88696
chr2	131186993	131187326	334	promoter	-9.48435	5.80838	1.26647	28.5928	5.11976	10.479	7.06587	6.0479	0.39521	0.374251	1.8982	7.15569	1.97006	1.95509
chr2	131210036	131210320	285	promoter	-5.26335	5.01754	1.0807	26.2807	5.68421	24.0702	12.8772	6.52632	0.00181053	0.536842	0.452632	0.00193684	0.00106667	1.89825
chr2	131262428	131262909	482	promoter	-8.19685	9.37759	1.60373	27.1784	9.23237	40.8714	21.7842	5.22822	0.00107054	0.221992	0.143568	1.37552	0.000630705	1.64108
chr2	131352413	131352604	192	promoter	-8.31912	10.3125	1.82812	53.125	13.6458	50.1563	33.2292	13.3854	0.180208	0.14375	0.671875	1.45313	0.359896	1.46354
chr2	131352659	131352786	128	promoter	-6.55108	5.75781	1.78906	49.6875	15.0781	52.1094	39.8438	11.6406	0.310938	0.488281	0.36875	2.51562	0.002375	2.07031
chr2	131352861	131352985	125	promoter	-7.35463	5.008	1.432	27.84	5.624	42.4	25.04	9.04	0.6896	0.1968	0.8	1.096	0.002432	0.2072
chr2	131447701	131447836	136	intron	-6.45762	6.84559	0.772059	0.00539706	0.316912	0.00359559	0.331618	0.4375	1.54412	1.66176	0.425	0.186765	0.557353	0.7
chr2	131491754	131492586	833	promoter	-8.55904	8.31933	1.82473	38.6555	11.1645	19.5678	11.6567	5.11405	1.28451	0.764706	3.18127	10.6363	1.27251	3.54142
chr2	131546273	131546470	198	exon	-7.48852	8.13131	1.35354	9.74747	4.60606	13.9899	12.8788	3	6.46465	2.81818	2.00505	5.70707	0.944444	1.08586
chr2	131557592	131557716	125	intron	-9.08548	5.632	0.72	0.376	0.08	0.4264	0.5792	1.472	3.024	1.392	0.1824	0.1104	0.7696	1.224
chr2	131560289	131560413	125	intron	-8.7216	6.928	0.832	0.3872	0.976	2.48	7.264	14	5.416	1.432	1.464	2.52	2.384	1.856
chr2	131563289	131563416	128	intron	-7.18661	6.28125	1.36719	2.17969	0.682031	1.53125	7.24219	20.5469	8.35938	2.13281	3.5	12.1094	7.67969	1.03906
chr2	131909905	131910241	337	promoter	-7.94264	8.16024	1.34125	27.7151	7.2997	26.3501	13.9763	3.17507	0.367953	0.323442	0.317507	0.326409	0.263798	2.07418
chr2	131973184	131973340	157	intergenic	-7.06884	4.17197	0.62293	0.00467516	0.0866242	0.152866	0.398089	0.447771	1.94268	0.828025	1.19745	1.59236	0.840764	1.09554
chr2	132029722	132029920	199	promoter	-5.81766	8.79397	1.8995	29.2462	6.88442	10.4523	9.94975	4.8593	0.0259296	0.466332	2.03015	11.9598	1.57789	2.08543
chr2	132144651	132144896	246	promoter	-5.59821	7.72358	1.47967	43.0894	14.6748	33.252	19.3089	4.47154	1.54065	1.27236	0.544715	2.28862	0.743902	2.13821
chr2	132145137	132145262	126	promoter	-7.16242	4.62698	0.265873	10.7143	6.79365	14.127	8.96825	0.180159	0.655556	0.200794	0.730952	1.10317	0.0024127	1.56349
chr2	132252596	132252866	271	promoter	-6.26335	5.38745	1.41697	35.7934	10.7749	39.1144	22.3616	16.0148	0.490775	0.0398524	0.97786	1.99631	0.00675277	0.874539
chr2	132253353	132253510	158	promoter	-6.10556	5.05696	0.835443	15.0633	3.81013	27.2785	20.5696	17.7848	0.00326582	0.443671	0.0955696	0.759494	0.148101	0.23481
chr2	132263092	132263498	407	promoter	-8.66122	11.1302	1.88452	33.1695	10.5405	41.2776	25.5528	5.03686	0.00380835	0.137346	0.329238	1.31204	0.000746929	1.85258
chr2	132379522	132379711	190	intron	-7.06884	4.62105	0.836842	0.563158	0.547368	0.00257368	0.317368	0.301053	1.19474	0.273158	0.605263	2.05789	0.857895	0.453684
chr2	132490753	132490898	146	promoter	-7.37582	5.15753	0.6	0.0050274	0.0040411	25.274	13.9041	1.4726	1.97945	0.365753	1.29452	2.80822	1.16438	0.177397
chr2	132781458	132781795	338	promoter	-9.17456	7.04142	1.2071	6.09467	2.02959	13.7574	10.6509	3.81657	2.37574	1.38462	0.547337	5.14793	1.01183	2.95858
chr2	132846812	132847199	388	promoter	-8.88889	9.30412	1.18299	39.9485	15.8763	48.9691	24.2268	4.87113	0.430412	0.162887	0.342784	0.974227	0.225258	2.78351
chr2	132879242	132879728	487	exon	-7.78181	8.33676	1.84805	13.9014	6.57084	11.1704	5.21561	4.31211	7.3922	3.08008	2.3614	8.33676	2.93634	4.66119
chr2	132945343	132945593	251	promoter	-8.77954	7.92829	1.60159	10.5179	4.58167	10.5179	4.86056	7.17131	15.498	5.69721	3.33466	15.0598	3.8247	4.18327
chr2	132992675	132992799	125	intergenic	-7.15193	5.68	0.992	0.005872	0.864	0.1328	0.0536	0.1576	0.3096	1	0.5968	0.968	0.7816	0.928
chr2	133552030	133552484	455	promoter	-7.34545	9.01099	1.73846	25.2747	8.32967	13.4725	9.03297	3.53846	5.14286	1.99121	2.30769	10.7253	2.7033	3.64835
chr2	133552539	133553078	540	promoter	-10.4597	8.2963	2.11111	36.1111	15.7407	10.4259	6.87037	4.72222	7.87037	2.48148	3.72222	13.5926	2.68519	3.7037
chr2	133553349	133553473	125	exon	-7.15193	6.4	1.6	20.24	12.96	5.648	5.176	3.216	11.36	1.04	2.944	12.88	5.8	4.48
chr2	134786712	134786836	125	promoter	-6.95677	4.68	0.7392	26.88	4.432	8.4	2.648	2.176	3.784	1.864	1.776	7.584	2.288	4.048
chr2	135658505	135658762	258	intergenic	-9.38332	8.72093	1.1938	22.3256	7.5969	10.4651	4.84496	1.15504	1.28295	0.344186	0.311628	0.841085	0.422481	1.25581
chr2	135659040	135659571	532	intergenic	-8.46328	6.37218	1.02444	41.1654	12.5564	29.1353	15	1.17669	0.421053	0.798872	0.913534	1.35338	0.31391	1.63534
chr2	135659747	135659939	193	intergenic	-8.57222	9.53368	1.76166	35.4404	12.7461	27.2539	17.3057	2.5285	1.03627	0.100518	0.777202	1.60622	0.61658	1.18653
chr2	135809107	135809256	150	intron	-7.55904	5.8	0.196	0.00489333	0.00393333	0.00326	0.00298	0.137333	0.203333	0.257333	0.0686667	0.534	0.294	0.0773333
chr2	135988544	135988798	255	intron	-11.4239	5.17647	1.02353	1.46667	1.9451	0.74902	2.04314	0.698039	3.40392	1.81176	3.47059	1.49804	0.568627	4.31373
chr2	136000155	136000279	125	exon	-6.98068	4.064	0.6616	0.6864	0.6984	0.003912	0.003576	0.1136	0.004128	0.3208	0.24	0.4464	0.002432	0.6648
chr2	136678652	136678975	324	intergenic	-8.00226	10.7407	1.84568	11.8827	4.1358	9.44444	5.89506	3.82716	0.459877	0.67284	2.3858	13.0556	2.62346	3.24074
chr2	136712203	136712368	166	upstream	-6.55108	4.33735	0.975904	4.99398	0.153012	1.37952	2.21687	1.57229	3.04217	0.873494	0.680723	1.96988	3.16867	0.777108
chr2	136890893	136891232	340	promoter	-9.11279	7.64706	1.23824	40.8824	11.2941	42.9412	21.2059	6.23529	0.744118	0.280882	0.514706	1.24118	0.0823529	0.741176
chr2	137114343	137114687	345	intron	-7.94264	5.73913	1.01159	27.5652	8.43478	8	4.69565	3.62319	0.553623	0.353623	2.05217	8	2.12754	2.48406
chr2	137116194	137116341	148	promoter	-7.39374	7.2973	1.31081	43.2432	11.6892	16.6892	10.7432	4.20946	0.414865	0.475676	1.11486	5.98649	0.97973	3.7973
chr2	137117063	137117634	572	promoter	-9.00031	7.9021	1.94056	39.1608	9.23077	21.1538	13.2343	3.82867	0.54021	0.22028	0.517483	4.45804	0.601399	2.23776
chr2	137716023	137716147	125	intergenic	-7.19685	6.328	0.5488	0.4048	0.4816	0.003912	0.2712	0.58	0.968	0.0728	1.048	0.02208	0.2384	0.07152
chr2	138047882	138048006	125	intergenic	-8.98068	3.48	0.7032	1.392	1.12	1.648	1.224	0.196	1.248	0.2064	0.6368	1.416	0.976	2.4
chr2	138256527	138257124	598	promoter	-9.32224	7.6087	1.77258	48.1605	14.9666	34.7826	22.408	2.22408	0.725753	0.556856	0.464883	0.829431	0.0891304	2.44147
chr2	138468279	138468403	125	intergenic	-7.15193	5.344	1.096	0.1704	0.4672	2.064	1.312	0.4216	1.664	0.5824	0.7672	2.68	1.072	1.488
chr2	139159389	139159729	341	intergenic	-9.18318	4.95601	0.929619	0.167742	0.568915	0.209384	0.28827	0.207918	1.43988	0.73607	1.07625	1.35484	0.11437	2.02933
chr2	139677324	139677786	463	promoter	-7.03117	6.56587	1.80346	23.3261	6.67387	12.5054	8.98488	7.68898	5.29158	1.77754	3.60691	10.4536	5.24838	3.67171
chr2	139678643	139678875	233	promoter	-8.44907	8.96996	2.15021	28.6266	6.86695	20.3433	13.9485	5.19313	5.96567	2.19742	2.92275	13.7768	2.9485	3.25751
chr2	140066519	140066912	394	promoter	-8.58527	9.3401	1.51777	34.0102	13.2234	40.6091	29.6954	15.1015	0.190102	0.408629	0.479695	0.5	0.102792	2.18274
chr2	140097357	140097526	170	intergenic	-8.57222	5.62941	0.905882	0.00431765	0.858824	1.15294	1.95294	4.34706	1.21176	0.374706	0.605882	0.412353	1.09412	1.02353
chr2	140204822	140204946	125	exon	-6.28271	5.28	0.3464	0.2056	0.6328	0.003912	0.3856	0.001248	0.4832	0.4944	0.176	0.4376	0.002432	1.584
chr2	140395135	140395355	221	promoter	-7.62628	12.2172	1.82805	8.00905	1.84615	30.724	13.1674	5.29412	0.674208	0.113575	0.122172	1.06335	0.511312	0.81448
chr2	140395878	140396159	282	promoter	-8.95073	6.2766	1.47163	35.3901	10.1064	35.8156	25.1418	2.76596	4.46809	1.62057	0.252837	1.67376	0.184397	2.89007
chr2	142901485	142901673	189	promoter	-8.63635	5.2328	1.50265	33.4921	10.6349	38.3069	21.9577	4.01587	0.136508	0.00130159	0.724868	0.525926	0.00160847	1.06878
chr2	143050417	143050542	126	upstream	-5.84397	4.09524	1	0.186508	0.00468254	0.780159	0.45	0.384127	1.3254	0.32381	0.599206	1.30952	1.02381	0.386508
chr2	143862465	143862888	424	promoter	-7.59305	6.95755	1.35377	14.033	4.10377	13.4198	8.06604	1.87028	1.12028	0.830189	0.351415	2.35613	0.870283	1.875
chr2	143890160	143890284	125	intergenic	-9.2338	4.6	0.888	2.256	0.848	0.4776	1.928	0.58	0.912	0.7616	1.248	2.432	3.352	0.5472
chr2	143955175	143955299	125	exon	-8.57222	5.576	1.184	0.628	1.712	0.2072	0.636	0.3864	0.7144	0.1912	0.7176	1.04	0.002432	0.4792
chr2	143969451	143969575	125	exon	-5.22382	4.488	0.928	0.005872	0.708	0.5128	2.24	3.72	0.5656	0.6656	0.1608	0.4376	0.002432	1.464
chr2	144011114	144011295	182	promoter	-7.74505	9.06593	1.91758	53.6813	14.5604	47.9121	29.9451	7.91209	0.862637	0.431319	0.0664835	0.978022	0.121978	2.01099
chr2	144144644	144144768	125	intergenic	-5.45762	5.584	0.5648	0.264	0.6184	0.2664	0.003576	0.3072	1.096	0.03544	0.7832	0.5344	1.184	1.4
chr2	144331940	144332071	132	promoter	-7.25029	5.25758	1.28788	9.84848	3.74242	46.5909	17.0455	2.31061	15.5303	5.52273	1.66667	2.95455	1.63636	3.52273
chr2	144336388	144336512	125	upstream	-5.26335	5.896	0.7576	0.005872	1.064	0.4616	0.104	0.1584	1.856	1.376	0.816	1.208	1.152	0.3184
chr2	144459248	144459442	195	promoter	-7.2923	7.4359	1.05641	17.8462	4.77436	23.9487	10.4103	3.69231	2.12308	0.397436	0.317436	0.769231	0.00155897	0.36
chr2	144527721	144527890	170	promoter	-8.32536	4.03529	1.74118	41.3529	8.88235	34.1765	26.7059	6.05882	0.0635294	0.175294	1.02941	1.71765	0.00178824	1.18824
chr2	144613327	144613451	125	intron	-7.15193	3.816	0.6456	0.005872	1.544	0.003912	0.003576	0.2576	1.304	0.6712	0.436	0.5128	0.002432	3.312
chr2	145167304	145167510	207	intergenic	-6.42313	6.03865	1.00483	24.6377	9.66184	12.9469	8.01932	1.59903	1.03382	1.24638	2.45411	10.1449	2.9372	2.22705
chr2	145167916	145168480	565	intergenic	-9.59176	8.58407	1.21062	31.5044	10.4779	19.292	12.1593	4.30088	1.38053	0.615929	2.23009	8.15929	2.19469	1.76991
chr2	145674981	145675288	308	intergenic	-7.81101	6.46104	0.753247	26.5584	7.95455	5.0974	3.8961	2.8539	0.99026	0.392857	2.57143	7.85714	3.83117	1.2013
chr2	145675600	145675724	125	intergenic	-7.05765	5.056	0.984	40.56	8.24	8.56	6.864	6.824	1.048	0.3288	2.336	9.76	4.456	2.176
chr2	145800323	145800494	172	intron	-6.73103	5.65116	0.866279	0.580233	0.872093	0.571512	0.161047	0.174419	0.417442	0.483721	0.438372	0.404651	0.386047	1.09884
chr2	145934439	145934606	168	promoter	-7.91601	7.2619	1.16667	51.9048	17.8571	53.9881	22.9167	3.58929	0.445833	0.00146429	0.266667	0.552381	0.00180952	1.97619
chr2	146222332	146222528	197	promoter	-5.81766	7.36041	0.680203	17.0051	5.53299	17.4619	11.6751	1.82234	13.0964	4.48731	1.37056	4.68528	0.873096	3.48223
chr2	146222578	146222840	263	promoter	-7.18661	8.89734	1.80989	14.6768	8.06084	27.5285	19.6578	3.95437	16.5399	6.34981	2.09506	7.18631	1.1749	3.26236
chr2	146223557	146223730	174	exon	-8.61104	4.6954	1.33333	5.04023	3.37931	12.069	7.29885	1.47701	21.6667	7.58621	2.73563	7.35632	1.08046	3.6092
chr2	146511666	146511908	243	promoter	-10.1262	8.107	1.53498	41.1523	11.2346	49.7942	25.4733	5.76132	0.186831	0.81893	0.481481	0.22963	0.0514403	2.60082
chr2	146512024	146512203	180	promoter	-7.83962	8.55556	1.52778	22.9444	5.88889	32.6667	12.5556	2.97222	0.755556	0.561111	0.389444	0.688889	0.00168889	1.81667
chr2	146855888	146856128	241	promoter	-6.6686	6.88797	1.38589	38.4647	10.9129	51.8672	28.2573	9.79253	0.312863	0.252282	0.423237	1.35685	0.0443983	1.76349
chr2	147083978	147084173	196	exon	-7.14136	6.73469	1.59184	5.15306	3	35.2551	24.6429	5.35714	20.6122	7.90816	1.59184	8.87755	1.45918	5.96939
chr2	147085327	147085497	171	promoter	-9.21712	10	0.649123	8.42105	3.64327	30.0585	14.2105	2.25731	13.8012	7.1345	3.08187	8.47953	1.51462	1.8538
chr2	147165952	147166076	125	upstream	-8.46328	5.064	0.764	0.5808	0.5144	0.3368	0.5432	0.0824	1.056	0.4744	0.832	0.888	0.5552	1.072
chr2	147245076	147245239	164	intron	-9.04825	5.72561	0.792683	0.00447561	0.00359756	0.482927	0.318902	0.215244	1.80488	1.10976	0.621951	0.511585	0.206098	0.792683
chr2	147361099	147361265	167	upstream	-8.03308	6.58683	0.868263	0.167066	1.46707	0.00292814	0.0670659	3.43114	9.16168	4.49102	2.63473	8.50299	7.12575	2.16766
chr2	147364934	147365167	234	promoter	-6.69775	7.22222	0.965812	3.81197	1.68803	6.66667	6.15385	12.094	12.5641	3.07265	3.5	10.8547	4.78632	4.18376
chr2	147365207	147365360	154	promoter	-7.15193	5.70779	1.09091	3.74026	2.55844	8.11688	8.37662	4.76623	13.4416	5.40909	2.53247	12.6623	1.95455	5.59091
chr2	147365677	147366390	714	promoter	-9.00031	5.46218	1.37395	3.57143	0.865546	6.16246	7.54902	18.2073	21.1485	5.51821	3.76751	15.6863	10.2101	2.9972
chr2	148395160	148395296	137	promoter	-11.8941	5.91241	1.05839	14.9635	2.9562	6.26277	3.33577	2.27737	3.89051	1.29927	0.632847	1.83212	2.32117	1.80292
chr2	148407493	148407672	180	promoter	-6.61868	5.55556	1.22222	26.0556	8.05556	7.94444	4.57778	3.70556	2.84444	0.822222	2.25	8.16667	4.58333	0.583333
chr2	148407773	148407952	180	promoter	-9.55241	6.61111	1.15556	28.7778	8.94444	4.29444	4.45556	4.32778	2.63889	0.727778	2.00556	8.33333	3.32778	1.95556
chr2	148443418	148443629	212	promoter	-9.04825	5.4717	0.919811	2.38208	2.15566	3.12264	0.849057	1.92453	0.523585	0.233491	0.271698	2.23113	2.20755	0.778302
chr2	148681302	148681502	201	promoter	-6.77271	6.96517	1.32836	47.9104	13.8308	55.7214	25.8706	7.8607	0.128358	0.572139	0.431343	0.436816	0.00151244	1.1592
chr2	148819492	148819672	181	promoter	-6.28271	5.16575	1.0221	0.00405525	0.20884	1.00552	5.21547	16.6298	0.304972	0.126519	0.540884	0.729282	0.917127	0.640884
chr2	149348724	149348936	213	intergenic	-7.85479	4.66197	0.732394	0.148357	0.401878	0.328169	0.304225	0.0525822	2.0939	0.278404	0.84507	0.360094	0.444601	0.511737
chr2	149507531	149507655	125	intergenic	-7.10556	4.472	0.936	0.6512	1.112	0.003912	0.003576	0.1528	0.4128	0.001968	0.5672	0.004416	0.002432	0.5184
chr2	149830676	149831099	424	promoter	-8.24701	11.4151	1.85613	14.316	4.00943	11.8868	9.2217	4.10377	12.5472	4.45755	2.27358	6.76887	1.17217	3.30189
chr2	149831174	149831339	166	promoter	-7.93654	5.1747	1.12048	14.6988	4.84337	12.7711	5.83735	6.68675	12.7108	4.25904	3.04819	10.1205	3.93976	3.43976
chr2	149832461	149832585	125	intron	-7.15193	4.624	0.92	0.616	1.032	0.7592	1.216	0.936	6.28	3.648	0.992	4.76	2.544	1.36
chr2	150526049	150526217	169	intergenic	-7.46045	8.46154	1.3787	8.40237	4.8284	9.46746	8.22485	3.30178	4.27811	0.64497	2.06509	8.81657	2.54438	1.46746
chr2	150608223	150608590	368	promoter	-7.47736	9.64674	1.78533	41.3043	9.18478	41.8478	22.6359	5.02717	0.165489	0.290761	0.271739	0.508152	0.0744565	1.77717
chr2	150666947	150667333	387	promoter	-7.35463	6.56331	0.751938	6.97674	2.20413	1.54005	0.919897	5.0646	1.28165	0.369509	2.39018	3.82429	2.26357	1.02584
chr2	150667960	150668154	195	promoter	-6.99641	10.1026	1.62051	27.4359	9.84615	12.9231	10.8205	6.82051	2.58462	0.871795	3.11282	9.74359	3.11795	1.24103
chr2	150669550	150669713	164	upstream	-8.01968	6.09756	0.810976	0.896341	0.467683	0.00298171	0.378659	0.34878	0.494512	0.29878	1.2561	0.501829	0.204268	0.707317
chr2	150688244	150688432	189	promoter	-7.8952	4.90476	1.06878	3.53439	2.91534	2.1164	1.51323	2.21164	8.35979	4.97884	2.88889	10.3704	7.30159	2.22751
chr2	150748917	150749404	488	promoter	-9.2907	7.15164	1.29508	24.5902	6.92623	39.959	22.541	14.9385	0.278689	0.39959	0.286885	1.4959	0.278689	1.20082
chr2	150749522	150749646	125	promoter	-6.92836	4.912	1.008	25.84	8.24	48.96	19.68	13.04	0.1488	0.2208	0.7	0.384	0.002432	1.272
chr2	150789366	150789495	130	intron	-5.6686	5.26154	0.830769	1.17692	1.27692	0.304615	0.00343846	0.0108462	0.376923	0.401538	1.05385	0.242308	0.00233846	2.02308
chr2	150904239	150904866	628	promoter	-9.31442	6.48089	1.58439	33.4395	8.78981	40.9236	21.1783	4.95223	0.237261	0.25	0.19586	0.660828	0.000484076	3.05732
chr2	151008887	151009272	386	promoter	-6.95677	6.5544	1.96632	35.2332	9.74093	51.0363	22.487	6.99482	1.90155	0.562176	0.321244	1.27979	1.55699	2.61658
chr2	151494561	151494774	214	promoter	-9.22549	8.13084	1.75701	54.6729	17.3832	57.9439	27.1028	7.14953	0.556075	0.752336	0.367757	1.12617	0.00142056	2.09813
chr2	151542884	151543008	125	promoter	-7.86125	4.424	1.456	46.64	12.48	46.56	23.2	3.04	0.4088	0.5376	0.832	0.7424	0.168	3.448
chr2	151632035	151632641	607	promoter	-8.00226	7.46293	1.86161	20.2636	6.35914	10.0165	8.41845	5.18946	4.01977	1.40198	2.75124	10.3295	2.22405	3.47611
chr2	151702134	151702258	125	promoter	-8.75664	4.792	1.392	18.56	7.176	16.8	8.48	6.728	3.424	2.8	3.752	8.32	3.584	1.448
chr2	151702394	151702778	385	promoter	-9.97077	9.19481	1.3974	27.7922	7.74026	24.4156	15.4026	4.12987	5.42857	1.43377	1.65974	9.4026	0.47013	4
chr2	151740899	151741023	125	promoter	-7.98266	6.016	1.152	40.08	13.6	54.08	25.76	9.04	0.4088	0.6008	0.3312	0.2032	0.002432	2.928
chr2	151842703	151843106	404	promoter	-8.79086	7.77228	1.34158	11.6832	2.69802	10.1733	7.4505	4.03465	8.24257	1.80693	1.41089	4.97525	2.25248	1.46782
chr2	151979937	151980137	201	promoter	-7.60079	5.42289	1.06468	36.8657	11.6915	49.403	23.6318	6.1194	2.25871	0.880597	0.19403	1.62687	0.308955	1.02488
chr2	151980202	151980353	152	promoter	-6.53502	6.26974	1.72368	22.3026	4.70395	39.3421	18.5526	4.73026	0.02375	0.348026	0.244079	0.0544737	0.490789	0.211842
chr2	152093530	152093968	439	exon	-5.57017	7.22096	1.49658	12.0501	4.55581	24.8292	14.2597	3.87244	12.369	4.46469	1.11845	4.69248	1.46925	1.63781
chr2	152099662	152099786	125	upstream	-5.98463	6.208	0.4864	0.005872	0.4536	0.72	0.88	0.7024	1.896	0.4688	0.676	1.152	1.328	1.312
chr2	152100893	152101057	165	upstream	-7.55108	4.81212	0.606061	0.00444848	0.00357576	1.07273	2.13939	0.957576	4.60606	1.32727	0.228485	0.364848	0.123636	0.0460606
chr2	152105346	152105688	343	promoter	-8.44907	6.64723	1.43149	20.4956	6.06414	27.8717	22.7405	11.4869	0.425656	0.641399	0.629738	1.05248	0.848397	0.947522
chr2	152105741	152105997	257	promoter	-9.46328	7.19844	1.82879	27.9377	11.9455	42.4125	26.537	10.2335	1.17121	0.595331	0.723735	1.14008	0.638132	1.31128
chr2	152143529	152144133	605	promoter	-9.58527	9.8843	2.03306	19.6694	7.10744	37.0248	20.1653	5.58678	7.75207	2.46281	1.09091	4.26446	1.01488	3.40496
chr2	152226754	152226901	148	promoter	-7.39374	8.04054	0.966216	34.1892	10.0676	25.8784	17.8378	3.63514	0.00348649	0.209459	0.366892	0.00372973	0.265541	0.35
chr2	152227002	152227357	356	promoter	-9.42022	9.49438	1.60112	59.5506	19.6348	44.6629	30.618	5.16854	0.553371	0.519663	0.337079	0.662921	0.000853933	1.46348
chr2	152227427	152227551	125	promoter	-8.20195	3.912	1.088	42.64	10	38.24	22	3.272	0.12	0.636	0.5584	0.6184	0.002432	1.376
chr2	152293751	152294268	518	promoter	-7.69052	6.9305	1.82625	44.0154	12.0656	51.5444	27.6062	10.8108	0.310811	0.200772	0.235521	0.696911	0.0776062	1.89961
chr2	152332018	152332532	515	promoter	-10.2706	6.13592	1.21359	38.6408	10.0583	34.9515	21.165	3.96117	0.00100194	0.264078	0.172039	0.256311	0.000590291	1.08738
chr2	152396802	152397655	854	promoter	-8.00226	7.03747	1.41686	46.4871	15.2225	32.6698	17.2131	3.10304	1.54567	0.741218	1.05035	3.64169	0.54918	2.58782
chr2	152397722	152397873	152	promoter	-7.43183	5.86842	0.478947	30.7895	9.27632	29.2105	15.1316	0.382237	1.16447	0.0796053	0.278289	0.657895	0.258553	1.46711
chr2	152399228	152399371	144	upstream	-7.35463	5.23611	0.819444	11.5278	3.0625	6.43056	7.22222	0.694444	0.888889	0.401389	0.540278	0.902778	0.4125	1.63194
chr2	152414486	152414912	427	promoter	-6.05389	8.57143	2.2459	41.452	13.1148	42.3888	25.5269	4.1452	1.03044	0.810304	0.185246	0.845433	0.306792	1.98595
chr2	152634503	152634739	237	exon	-8.99053	8.60759	1.59916	3.29536	0.57384	3.24895	3.54852	2.48945	2.03797	0.810127	0.85654	4.55696	0.848101	1.21941
chr2	152669528	152669887	360	promoter	-9.26659	8.16667	1.93611	46.3889	16.3333	54.1667	30.8333	9.11111	0.297222	0.184444	0.288889	0.613889	0.121667	1.82778
chr2	152686828	152687036	209	promoter	-9.3531	6.36364	1.29187	5.07177	2.35885	23.2057	18.5646	15.8373	2.65072	1.4067	0.4311	1.18182	0.00145455	0.507177
chr2	152707602	152707859	258	exon	-8.70972	7.71318	1.48062	10.5814	2.82946	10.2326	5.89147	0.782946	0.29031	0.744186	0.48062	0.136822	0.0647287	1.60465
chr2	152734836	152734991	156	upstream	-8.9098	7.4359	1.17308	5.92949	1.14103	13.5897	11.6667	2.42949	0.420513	0.208333	0.403846	0.527564	0.846154	1.28846
chr2	152735153	152735325	173	promoter	-8.27789	5.43353	0.705202	6.5896	3.2948	16.474	10.7514	3.43353	1	0.283237	0.815029	0.516763	0.878613	0.716763
chr2	152754070	152754202	133	promoter	-9.6796	6.22556	1.82707	4.30075	0.621053	4.58647	1.73684	1.09774	6.26316	1.59398	1.69173	7.37594	0.909774	2
chr2	152781021	152781183	163	exon	-5.30182	4.11043	0.858896	1.03681	0.736196	5.91411	3.54601	6	0.00316564	0.328834	0.303067	0.186503	0.128834	0.158896
chr2	152831550	152831784	235	promoter	-5.84397	4.89362	1.16596	22.4255	8.34043	39.7021	21.8298	8.80851	0.544681	0.502128	0.442553	0.204255	0.00129362	0.66383
chr2	152848043	152848215	173	promoter	-5.3393	8.20809	1.61272	32.1965	7.91908	39.9422	20.8092	4.30058	0.797688	0.206358	0.489595	1.91329	0.00175723	0.335838
chr2	152914175	152914475	301	intron	-7.60848	5.48173	1.02658	1.79734	1.49169	3.27575	3.92027	0.784053	1.8505	1.40199	1.57475	4.71761	2.28904	1.27243
chr2	153031916	153032701	786	promoter	-8.2188	6.59033	1.43766	4.54198	1.9084	14.5038	9.56743	5.82697	5.82697	3.63868	1.41221	12.0229	1.59033	1.51399
chr2	153052740	153052990	251	exon	-5.18472	8.44622	2.07171	0.912351	0.709163	5.77689	2.46215	1.41833	11.3944	3.55378	2.58566	12.3506	2.78486	2.6494
chr2	153070604	153070777	174	exon	-5.10057	4.35057	1.1954	0.609195	0.850575	0.706897	1.51724	0.346552	6.49425	3.12069	2.3908	3.2931	2.31034	0.856322
chr2	153070822	153070953	132	exon	-7.23048	6.14394	1.50758	2.01515	0.810606	3.4697	2.49242	1.12879	11.2121	4.73485	1.90152	4.55303	1.40152	1.56818
chr2	153081017	153081177	161	exon	-9.12775	6.1677	1.06211	0.968944	1.26708	7.3913	7.01863	1.45963	2.53416	1.38509	1.18012	1.79503	1.84472	1.73913
chr2	153108637	153109030	394	promoter	-7.65876	5.63452	1.65736	21.0914	9.41624	7.8934	7.66497	5.25381	5.02538	1.31726	3.0203	14.0355	2.34518	1.47462
chr2	153109088	153109272	185	promoter	-7.71448	6.91892	0.816216	4.95135	1.84865	2.20541	1.30811	3.71892	4.6	1.09189	3.15135	7.2973	3.72432	1.02162
chr2	153149875	153150017	143	intron	-7.24042	5.13986	0.677622	0.00513287	0.297203	0.00341958	0.3	0.00109091	0.00360839	0.130769	0.481119	0.208392	0.118881	0.853147
chr2	153161522	153161659	138	promoter	-6.36375	5.65217	1.21014	41.8116	14.4928	50.5072	25.6522	6.57971	0.071087	0.436957	0.92029	0.847826	0.0022029	0.913043
chr2	153209217	153209341	125	exon	-5.22382	3.824	0.7584	0.2112	0.604	0.003912	0.6504	0.1448	0.7888	0.2872	0.3824	0.764	0.002432	0.968
chr2	153241138	153241332	195	promoter	-9.78521	6.5641	1.62564	57.4359	18.2564	51.1282	29.4359	8.87179	1.46667	0.166667	0.635897	1.12821	0.0923077	2.40513
chr2	153346213	153346344	132	promoter	-7.23048	5.27273	0.409848	37.6515	11.8182	28.1061	15.7576	1.2803	0.00390909	0.00186364	0.0127273	0.840909	0.00230303	0.612879
chr2	153346389	153346682	294	promoter	-6.95677	6.90476	1.85374	55.102	15.2381	46.9388	25.3741	2.21769	0.254762	0.14898	0.146599	1.55102	0.00103401	1.09864
chr2	153444191	153444519	329	promoter	-8.26172	8.69301	1.6383	48.0243	17.3252	27.69	20.0304	7.56839	0.486322	0.741641	0.583587	3.49544	0.379939	1.44681
chr2	153444910	153445034	125	promoter	-6.45762	3.936	0.856	35.52	11.04	24.4	15.36	11.2	0.3632	0.6336	0.2832	0.5696	0.5944	1.064
chr2	153445477	153445620	144	promoter	-7.55108	6.47222	0.881944	34.2361	6.41667	20.4167	15.8333	9.65278	0.00358333	0.35	0.507639	0.390972	0.986111	2.42361
chr2	153492572	153492786	215	intron	-9.69173	6.23256	0.972093	13.5814	4.97674	22.1395	14.8372	1.78605	0.860465	0.930233	0.235814	1.53023	0.186977	0.305581
chr2	153528593	153528929	337	intron	-9.12178	7.38872	1.50742	37.092	8.90208	20.2967	14.1543	3.62018	2.64688	1.46588	5.31157	11.7507	0.620178	1.94065
chr2	153529045	153529271	227	promoter	-8.89938	5.72687	0.947137	28.37	7.53304	15.5947	12.9515	2.79295	1.55507	1.55066	2.98238	8.85463	0.462555	1.39207
chr2	153529661	153529889	229	promoter	-8.23048	7.90393	1.51528	35.2402	11.6157	33.5371	18.952	2.131	1.69869	1.30131	2.71179	6.76856	0.689956	2.0262
chr2	153530337	153530538	202	promoter	-6.19685	6.9802	0.618812	16.3366	1.73762	14.4554	7.42574	1.25248	3.0198	1.98515	2.29703	5.19802	0.316337	2.58911
chr2	153649345	153649846	502	promoter	-10.0716	6.39442	1.30478	37.4502	10.1394	27.6892	21.7131	3.32669	0.739044	0.260956	0.288845	0.260956	0.000605578	1.01594
chr2	153650188	153650338	151	promoter	-6.10556	9.4702	1.28477	21.8543	4.80795	26.5563	11.7219	4.31126	1.03974	1.66225	0.388079	0.993377	0.521854	1.49669
chr2	153855036	153855160	125	upstream	-6.55108	5.136	0.5872	0.6632	0.88	0.003912	0.1288	0.06496	1.032	0.5528	0.2672	3.248	0.6304	0.1432
chr2	154143797	154143933	137	promoter	-6.53502	6.37956	1.16058	0.578102	0.435036	0.00356934	0.00326277	0.413139	0.817518	0.607299	0.60146	0.846715	0.133577	0.450365
chr2	154407746	154407870	125	promoter	-7.13071	4.552	1.744	34.08	9.68	34.16	21.52	4.984	0.1696	0.912	0.4808	1.12	0.928	2.824
chr2	154407927	154408137	211	promoter	-8.63635	6.91943	1.61137	31.9905	9.09953	30.237	20.3791	2.96209	1.74882	0.199526	0.507109	2.49289	0.207583	2.11848
chr2	154549340	154549875	536	promoter	-10.655	8.3209	1.30597	15.1493	3.58209	28.5448	26.4925	10.9701	1.40485	0.69403	0.399254	1.22948	0.675373	2.42537
chr2	154557183	154557333	151	intron	-8.81323	5.94702	0.728477	1.39735	2.01987	1.25828	0.455629	2.59603	0.570861	0.331126	0.940397	0.00365563	0.62053	1.76821
chr2	154569397	154569726	330	promoter	-8.00226	6.81818	1.48788	41.8182	13.4545	26.303	19.7879	3.93939	0.430303	0.509091	0.30303	0.321212	0.000921212	1.61212
chr2	154569990	154570170	181	promoter	-6.38182	5.52486	1.74586	16.9061	6.51934	10.1657	12.2099	3.21547	0.00285083	0.441989	0.324862	0.274586	0.00167956	0.407182
chr2	154613827	154613987	161	promoter	-8.54575	5.36646	0.993789	18.8199	5.02484	31.7391	18.5714	4.7205	0.00320497	0.142236	0.613043	0.490683	0.0757764	2.21739
chr2	154657014	154657415	402	promoter	-9.20871	7.23881	1.44279	48.01	13.8308	49.7512	22.9104	4.45274	0.330846	0.472637	0.412935	0.925373	0.000756219	0.621891
chr2	154702999	154703159	161	intergenic	-8.7216	5.50311	1.12422	1.11801	0.582609	2.1118	3.50311	0.975155	0.567702	0.30559	0.801242	0.486957	1.18012	0.89441
chr2	154790820	154791012	193	promoter	-7.47736	8.60104	1.33161	4.73057	1.37824	41.2953	20.8808	7.82383	0.248705	0.00127461	0.348705	0.223316	0.00157513	0.243005
chr2	155050612	155050837	226	exon	-7.97673	5.79646	1.44248	20.6195	3.78761	32.0354	17.1239	8.40708	0.676991	0.107965	0.264159	0.19292	0.162832	2.11062
chr2	155133676	155134032	357	promoter	-10.2747	8.87955	1.29412	48.7395	15.7143	46.7787	24.8459	4.73389	0.697479	0.560224	0.380952	0.635854	0.122689	1.68908
chr2	155236533	155236863	331	promoter	-6.17629	7.58308	1.32931	45.3172	9.81873	43.2024	23.9879	4.56193	0.845921	0.135952	0.359517	0.320242	0.000918429	1.98489
chr2	155276299	155276940	642	promoter	-8.00226	5.73209	1.66667	41.9003	12.2118	37.8505	28.5047	7.49221	0.464174	0.468847	0.404984	0.925234	0.190031	1.15888
chr2	155381914	155382106	193	promoter	-7.55108	6.01036	2.02073	43.4197	15.6995	30.2591	27.8756	9.32642	0.891192	0.533679	0.468912	4.19171	0.172021	1.42487
chr2	155408250	155408408	159	exon	-6.7121	4.05031	0.537107	0.489308	1.01887	0.298113	0.157233	1.22642	1.80503	0.993711	0.180503	0.899371	0.210692	2.49686
chr2	155514471	155514927	457	promoter	-6.58267	5.09847	1.1488	8.29322	1.90153	15.8643	16.849	12.3414	3.56674	1.84464	1.15974	4.11379	2.21007	1.73085
chr2	155691887	155692326	440	promoter	-9.48435	9.75	1.66136	40.6818	16.2727	50.9091	23.8636	6.70455	0.709091	0.234091	0.9	0.988636	0.198636	4.13636
chr2	155775680	155776035	356	promoter	-7.97673	7.61236	1	13.5393	3.82022	26.5449	16.7978	3.70787	7.80899	1.33989	1.45787	6.29213	1.44101	2.80899
chr2	155956509	155956959	451	promoter	-7.00809	7.22838	1.79823	44.3459	11.9734	49.4457	25.0554	4.98891	0.858093	0.235033	0.463415	0.463415	0.101996	3.30377
chr2	156143974	156144392	419	promoter	-8.43471	6.49165	1.37947	33.8902	7.25537	51.074	27.2076	7.20764	0.52506	0.264916	0.577566	1.26969	0.172076	2.6253
chr2	156144452	156144664	213	promoter	-6.61868	4.42723	1.2723	31.7371	10.3286	35.8685	27.23	9.53052	0.351643	0.270423	0.211737	0.00259155	0.00142723	5.11737
chr2	156179422	156179942	521	promoter	-8.95073	6.58349	1.80614	63.3397	19.5777	49.7121	28.5988	11.5163	0.723608	0.631478	0.846449	1.56046	0.000583493	1.95777
chr2	156196575	156197185	611	promoter	-10.1615	8.11784	1.81669	32.0786	10.9984	34.8609	27.0049	7.92144	0.0126678	0.522095	0.446809	0.471358	0.000497545	1.19967
chr2	156311878	156312619	742	promoter	-9.99543	6.80593	1.85984	40.7008	11.6307	53.7736	29.5148	13.1536	0.458221	0.238544	0.319407	1.22776	0.0869272	3.531
chr2	156420490	156421332	843	promoter	-11.0693	7.37841	1.55397	22.0641	7.04626	16.4887	11.7082	8.22064	3.22657	0.858837	3.44009	10.2728	2.82325	2.19454
chr2	156483874	156484467	594	intron	-7.58527	7.60943	1.24411	0.116162	0.144108	0.120202	0.126263	0.282828	1.58249	0.905724	0.304714	0.299663	0.277778	0.76936
chr2	156613783	156614432	650	promoter	-10.2666	7.83077	2	29.2308	11.5846	22.4615	15.5385	4.24615	10.5538	3.55385	4	14.0769	1.22308	2.41538
chr2	156614906	156615118	213	intron	-7.79761	4.88263	1.02817	5.07042	2.68545	5.91549	4.61033	1.23005	10.2817	2.75587	3.35211	10.2817	2.723	0.915493
chr2	156720682	156721061	380	promoter	-8.76814	7.76316	1.47105	26.0526	8.23684	39.7368	24.2105	10.0526	0.331579	0.276316	0.492105	2.56842	0.394737	1.09474
chr2	156721130	156721420	291	promoter	-8.87832	7.66323	1.47766	54.6392	17.079	42.9553	31.6151	6.59794	1.09622	0.0270447	0.742268	6.52921	0.412371	4.02062
chr2	156722073	156722306	234	promoter	-7.23048	5.89744	1.42308	36.4957	8.24786	13.547	12.265	13.1197	0.837607	0.649573	1.73932	9.48718	1.18376	1.7094
chr2	156743378	156743544	167	intron	-7.56696	5.42515	0.994012	0.00439521	0.194611	0.00292814	0.790419	0.916168	0.123952	0.250299	0.352096	0.304192	0.00182036	2.01198
chr2	156775052	156775195	144	promoter	-7.35463	5.05556	0.902778	11.5278	4.29861	5.70833	4.38194	1.11806	1.70139	0.025625	2.33333	9.86111	1.79861	1.46528
chr2	156775395	156775591	197	promoter	-7.24042	5.17766	1.03553	15.3807	6.70051	9.89848	3.70051	0.928934	2.14721	0.609137	2.18274	9.59391	1.25888	0.725888
chr2	156839896	156840500	605	promoter	-10.9355	5.95041	1.98347	42.314	13.438	34.2149	22.314	4.03306	0.492562	0.727273	1.44793	3.2562	0.46281	1.2
chr2	156862731	156862870	140	promoter	-6.80432	5.60714	1.05	31.5714	9.42857	46.1429	21.3571	6.40714	0.00368571	0.45	0.00133571	0.532143	0.00217143	1.40714
chr2	156862973	156863492	520	promoter	-8.6735	9.96154	1.91731	45.5769	13.9038	47.3077	28.2692	6.21154	0.000992308	0.313462	0.198077	0.923077	0.0842308	1.35962
chr2	156991688	156992117	430	promoter	-9.3531	5.13953	1.45116	43.9535	13.4419	39.5349	28.1395	6.81395	1.18605	0.872093	0.32093	1.42326	0.10186	2.08837
chr2	157063427	157063736	310	intron	-8.75664	6.22581	1.04516	0.00236774	0.112258	0.00157742	0.187419	0.516129	0.86129	0.529032	0.86129	1.11935	0.480645	1.21613
chr2	157078139	157078586	448	promoter	-9.53233	8.10268	1.54911	40.1786	9.44196	17.9911	10.3795	4.48661	2.76786	0.988839	3.86161	11.0714	1.22098	2.08705
chr2	157078803	157079250	448	promoter	-9.33002	7.16518	1.77455	40.4018	12.3214	32.8125	22.1429	5.06696	2.16295	0.381696	2.47768	10	0.979911	2.56696
chr2	157079293	157079510	218	promoter	-7.41437	6.00917	1.34404	17.9358	5.04587	28.8991	18.945	1.72018	1.13303	0.442661	1.7156	6.92661	0.277982	1.74771
chr2	157279042	157279349	308	promoter	-9.81876	5.42208	1.81818	43.1818	14.2857	46.1039	27.7922	6.68831	0.75974	0.238961	0.321104	0.38961	0.142208	1.47403
chr2	157279445	157279649	205	promoter	-6.77271	7.02439	1.16585	50.2439	17.3171	57.561	34	6.53659	0.541463	0.726829	1.12683	2.22927	0.00148293	1.61463
chr2	157334656	157334823	168	intron	-6.81766	4.7381	0.630952	0.00436905	0.393452	0.369643	0.233929	0.000928571	0.445833	0.482143	0.60119	0.738095	0.529167	0.904762
chr2	157418224	157418367	144	upstream	-8.15718	4.06944	0.627778	0.00509722	0.684722	0.481944	1.09722	0.270139	1.11111	0.0770833	0.401389	0.701389	0.507639	0.0777778
chr2	157457569	157457742	174	intron	-5.67672	4.60345	1.12069	11.2069	2.84483	12.4713	6.66667	6.09195	0.379885	0.371839	2	6.37931	2.32184	1.65517
chr2	157511582	157511713	132	intergenic	-6.77271	6.31061	0.680303	0.00556061	0.460606	0.118182	0.216667	0.140909	1.43182	0.143182	0.131061	0.627273	0.787879	0.992424
chr2	157560141	157560334	194	promoter	-8.89938	7.06186	0.994845	26.6495	6.28866	29.8969	12.3711	1.68557	3.49485	1.31959	1.46392	3.51546	0.695876	1.58247
chr2	157560386	157560510	125	promoter	-6.86125	6.992	0.5152	22.64	10.24	26.8	17.36	1.928	6.2	2.128	1.584	6.384	1.896	2.312
chr2	157561531	157561699	169	exon	-6.88046	7.69231	1.50296	5.05325	2.34911	5.60947	5.06509	2.85799	3.22485	1.76331	1.39053	3.61538	1.50888	2.01183
chr2	157566154	157566387	234	promoter	-8.9098	5.34188	1.0812	58.9744	20.2137	54.2735	29.1026	7.22222	0.837607	0.10641	0.512821	1.31197	0.00129915	0.991453
chr2	157674702	157674826	125	intergenic	-7.10238	4.08	1.136	1.304	0.904	1.976	2.736	5.552	2.168	0.1888	1.36	4.192	3.4	0.88
chr2	157914339	157914494	156	promoter	-9.44191	5.5	1.16667	3.50641	1.95513	7.05128	8.20513	6.05128	13.6538	4.55128	3.3141	14.0385	2.98718	1.29487
chr2	157914571	157915031	461	promoter	-5.6732	5.44469	1.56616	3.66594	0.637744	9.37093	7.33189	3.40564	15.3579	6.00868	2.34273	12.7983	1.32538	3.64425
chr2	157943739	157943863	125	exon	-5.92836	3.488	1.28	10.96	2.656	25.04	12.48	4.856	6.912	0.928	0.776	4	1.056	0.704
chr2	157944099	157944426	328	exon	-8.66122	6.46341	1.70427	13.872	5.97561	39.0244	21.2805	3.78049	5.27439	2.39024	0.22622	4.45122	0.381098	2.04268
chr2	158028803	158029092	290	promoter	-8.00226	5.34483	1.98621	57.5862	16.1034	58.9655	31.5517	7.72414	0.27069	0.245172	0.16931	0.806897	0.151034	3.58621
chr2	158146229	158146417	189	promoter	-7.35463	5.71429	1.47619	19.5767	4.98942	5.1746	2.95238	2.66138	3.06878	1.19577	3.42328	7.77778	1.95238	1.73016
chr2	158538669	158538793	125	exon	-6.63384	5.504	0.6032	0.74	0.1136	0.848	0.7824	0.2936	1.824	0.7696	0.4016	0.7112	1.056	0.003576
chr2	158614168	158614325	158	exon	-8.53233	4.17089	0.981013	3.42405	1.55696	9.43038	6.01899	8.22785	16.519	3.37975	4.29114	6.96203	7.72152	2.71519
chr2	158614519	158614834	316	exon	-7.91601	4.55696	1.37658	2.14873	0.946203	7.5	6.32911	5.53797	18.4177	4.62025	2.9019	12.8797	6.48734	2.44304
chr2	158624789	158625570	782	promoter	-9.00031	7.89003	1.38107	39.0026	13.2992	39.7698	22.6343	5.48593	0.494885	0.456522	0.359335	0.794118	0.111765	1.64962
chr2	158667808	158668226	419	promoter	-8.00226	4.65394	1.53461	31.2649	11.6468	21.599	13.6038	10.0239	9.76134	1.04535	2.91169	13.0549	3.31742	2.88783
chr2	158768070	158768416	347	promoter	-8.00226	9.91354	1.57349	34.5821	9.79827	38.9049	17.8098	3.37176	0.804035	0.110663	0.443804	0.927954	0.000876081	1.76369
chr2	158794755	158795111	357	promoter	-8.00226	6.02241	1.22689	31.0924	6.63866	39.4958	18.2353	2.60784	0.285714	0.411765	0.27479	0.00154622	0.000851541	0.823529
chr2	158830457	158830581	125	intron	-8.15193	4.408	0.4832	0.5048	0.7696	3.304	4.688	1.6	0.6568	0.2936	1.328	1.112	0.1488	0.54
chr2	159165220	159165345	126	intergenic	-5.32193	6.21429	0.880952	1.38889	1.02381	1.50794	1.71429	0.123016	0.200794	0.488095	0.711905	1.62698	1.40476	1.5873
chr2	159290881	159291005	125	intergenic	-6.51332	5.04	1.08	0.005872	0.184	0.824	0.824	0.1312	0.5368	0.6848	0.712	0.5128	0.1464	1.88
chr2	159796588	159796731	144	intergenic	-7.97673	5.49306	0.408333	0.00509722	0.0902778	0.200694	0.00310417	0.0683333	0.763889	0.861111	0.00129861	0.214583	0.00211111	0.105556
chr2	159947383	159947534	152	promoter	-10.2544	4.41447	1.15132	0.540789	1.26316	0.973684	6.64474	19.0132	1.94737	0.664474	0.848684	1.96053	1.67763	1.83553
chr2	160143779	160143903	125	intergenic	-7.15193	5.4	0.4528	0.005872	0.872	0.003912	0.003576	0.1576	0.976	0.3544	0.1312	0.06184	0.3288	0.1608
chr2	160345892	160346097	206	upstream	-6.77271	5.29126	0.805825	0.00356311	0.403883	0.104369	0.396602	0.300485	1.05825	0.466019	0.893204	1.05825	0.37233	0.0021699
chr2	160365744	160365868	125	exon	-7.15193	5.144	1.032	21.92	6.48	9.12	4.288	2.688	6.16	1.768	4.232	14.32	4.096	2.104
chr2	160366050	160366611	562	promoter	-10.0946	11.4769	2.43772	27.9359	7.90036	12.7402	6.03203	2.82918	5.16014	1.79715	3.57651	16.8149	4.00356	4.91103
chr2	160368046	160368226	181	promoter	-8.6735	6.40884	1.29282	5.0221	2.61878	4.03867	2.99448	1.31492	5.47514	2.09945	2.51934	9.94475	3.35912	1.98343
chr2	160645940	160646407	468	promoter	-8.37882	6.60256	1.93376	47.4359	15.0214	50.641	27.3504	8.44017	0.717949	0.405983	0.222222	0.435897	0.000649573	2.15812
chr2	160646481	160646739	259	promoter	-8.83525	4.94208	2.0695	55.9846	14.9807	48.6486	30.0386	6.64093	0.517375	0.372587	0.471042	0.972973	0.337452	1.62162
chr2	160730794	160731112	319	promoter	-9.12178	6.52038	1.09091	19.373	6.89655	15.9875	11.4107	3.12539	2.42006	0.448276	0.404389	0.233542	0.84326	1.2163
chr2	160731692	160731831	140	promoter	-8.05201	6.84286	1.41429	37.2857	9.14286	35.7143	16.5714	1.63571	0.512857	0.325	0.382143	1.54286	0.0565	1.35
chr2	160732036	160732160	125	promoter	-8.43183	6.064	1.608	42.56	12.48	32	17.44	4.256	0.944	0.624	0.2624	0.1152	0.1848	0.7184
chr2	160769087	160769254	168	intron	-8.29389	3.93452	0.85119	0.00436905	0.0035119	2.375	6.60714	10.6548	0.00307143	0.702381	0.564881	0.0131548	0.142857	0.305952
chr2	160872398	160872541	144	promoter	-7.04636	7.70833	2.0625	49.4444	18.4722	49.1667	28.1944	4.72917	1.08333	0.664583	0.463889	0.965278	0.520139	0.527778
chr2	160872811	160873187	377	promoter	-8.03308	6.92308	1.92573	45.8886	14.4032	46.6844	26.5252	5.64987	0.607427	0.28382	0.229443	0.965517	0.11618	1.82759
chr2	160911682	160912314	633	promoter	-8.09464	6.4139	1.76935	26.6983	8.45182	27.9621	17.6935	4.15482	4.66035	2.62243	1.84834	8.12006	1.92733	2.71722
chr2	161118159	161118292	134	upstream	-5.3138	5.16418	1.1791	1.42537	0.365672	3.47761	1.18657	0.180597	1.6194	0.658955	0.88806	2.18657	1	2.16418
chr2	162660627	162661054	428	promoter	-9.48435	8.17757	1.56542	16.285	5.11682	16.028	10.2103	2.64019	14.5794	6.65888	2.40654	10.5374	1.14252	1.50701
chr2	162991534	162991795	262	exon	-10.1746	5.45802	0.946565	0.816794	0.507634	0.222137	1.32061	3.25954	2.25573	1.22137	0.79771	2.89695	1.11832	0.385496
chr2	163017349	163017549	201	promoter	-8.05201	7.16418	1.44776	53.2338	14.3781	52.2388	27.8109	10.8458	0.293035	0.0686567	0.681592	0.761194	0.00151244	1.20398
chr2	163054645	163054965	321	promoter	-9.42022	5.95016	1.44237	32.0872	7.07165	29.595	16.1371	2.57944	0.601246	0.314642	0.367601	2.27103	0.253271	3.52025
chr2	163203211	163203525	315	intergenic	-11.9832	7.65079	1.69206	21.6508	7.20635	17.3333	13.8413	9.80952	10.5397	2.90476	3.68254	16.6032	4.50794	2.06032
chr2	163203858	163203982	125	intergenic	-10.7681	5.176	1.064	10.48	3.536	9.36	5.368	10.32	9.68	3.096	4.048	15.2	8.96	2.92
chr2	163204209	163204517	309	upstream	-8.55904	7.21683	2.01294	13.8188	6.3754	12.4272	10.1618	9.77346	14.5955	4.59547	3.85113	16.5372	3.85113	2.31392
chr2	163339355	163339882	528	exon	-14.6788	7.46212	1.77462	7.42424	3.0303	11.1553	7.29167	3.01136	18.5227	5.28409	2.31061	12.1591	1.51515	2.46212
chr2	163438455	163438890	436	promoter	-6.96878	6.19266	1.72248	7.43119	2.25	11.0092	7.45413	3.05046	7.68349	2.98165	2.06193	7.22477	2.29358	2.13073
chr2	163602189	163602445	257	promoter	-7.90356	9.18288	1	30.856	9.96109	24.8638	18.8327	3.88327	0.0945525	0.587549	0.435798	0.225681	0.00118288	1.10506
chr2	163644820	163645077	258	promoter	-5.92836	6.55039	1.61628	51.1628	18.7209	55.814	32.7907	8.64341	0.374031	0.410853	0.565891	1.92636	0.00117829	0.895349
chr2	163853624	163854181	558	promoter	-9.00031	7.77778	1.89964	4.12186	2.77778	7.52688	4.17563	3.78136	12.4014	3.79928	1.8638	10.0538	2.32975	3.10036
chr2	163913819	163913966	148	intron	-7.19685	5.18919	0.460135	0.445946	1.35135	1.27703	0.549324	0.0878378	1.74324	0.284459	0.229054	1.33784	1.87838	0.265541
chr2	163918461	163918682	222	promoter	-9.57222	7.79279	1.75225	34.5946	13.2883	23.1532	13.7838	3.05405	9.27928	1.77928	3.88288	8.37838	2.04955	2.62162
chr2	163919043	163919284	242	promoter	-10.0435	5.90909	1.42149	14.2149	6.90083	17.8512	11.3636	1.97521	7.27273	1.59504	2.07851	7.64463	1.33884	0.727273
chr2	163994879	163995003	125	promoter	-7.15193	3.912	1.408	14.88	4.328	34.24	18.16	2.92	0.004128	0.104	0.5776	0.384	0.002432	0.856
chr2	164074132	164074465	334	promoter	-7.88256	8.98204	1.68563	39.8204	11.2575	47.3054	27.4551	7.36527	0.208683	0.000736527	0.449102	1.2994	0.00091018	2.52395
chr2	164389052	164389176	125	upstream	-5.12714	4.024	1.192	0.1	0.784	0.984	1.536	2.176	4.816	2.384	1.424	3.824	2.896	0.984
chr2	164442812	164443037	226	promoter	-7.79761	6.28319	1.22124	35.2212	9.60177	11.0619	5.88496	5.30973	1.32301	0.566372	2.4823	11.1504	2.23451	1.34071
chr2	164460940	164461540	601	promoter	-8.66122	7.8203	1.50083	38.1032	12.9451	43.594	23.1281	6.38935	0.497504	0.181364	0.284526	1.32779	0.145424	1.57737
chr2	164486000	164486474	475	promoter	-9.03879	8.86316	1.55158	24.4211	8.29474	22.7368	17.4316	8.92632	3.09474	1.75368	1.59579	1.13053	1.27789	2.27368
chr2	164486535	164486814	280	promoter	-9.69173	6.35714	1.39286	31.9286	9.17857	24	18.75	3.57143	2.78214	1.35357	1.01071	0.95	0.45	1.96071
chr2	164722867	164722991	125	intergenic	-10.3833	6.472	0.864	0.2056	0.8	0.4344	0.3928	0.05376	1.248	0.524	0.3448	0.004416	0.2584	0.772
chr2	164833780	164834146	367	promoter	-6.28271	6.18529	1.60763	31.8801	9.59128	8.11989	6.94823	10.2452	0.277929	0.702997	2.297	6.48501	1.97275	1.70027
chr2	164834249	164834373	125	promoter	-6.99641	5.304	0.6904	19.12	5.168	3.616	3.232	9.68	0.004128	0.832	1.88	5.288	1.416	0.2184
chr2	164856835	164857061	227	promoter	-5.95275	5.3304	1.51542	28.1498	7.18062	10.7489	7.62115	5.81498	4.44934	0.911894	2.88546	12.3348	2.30396	2.15859
chr2	164967844	164968128	285	promoter	-8.7216	5.22807	1.04561	0.526316	0.957895	26.7018	15.1228	1.5614	13.4737	4.94737	1.67368	5.19298	0.74386	0.82807
chr2	164968223	164968695	473	promoter	-9.6735	7.33615	1.63214	5.60254	1.99789	29.1755	21.5645	2.21987	10.2748	2.70613	1.34672	6.1945	0.904863	2.55814
chr2	164997579	164997830	252	exon	-6.10556	4.72222	1.13492	12.381	5	11.3492	5.47619	1.32937	12.7778	4.00794	0.809524	2.76587	0.335714	3.7381
chr2	165034297	165034933	637	promoter	-8.00226	6.35793	1.56515	46.1538	15.5573	43.1711	29.1994	7.7394	0.285714	0.594976	0.737834	1.60126	0.0836735	1.26845
chr2	165112043	165112346	304	exon	-8.55904	7.76316	1.28618	2.95724	2.19737	13.4539	9.96711	5.92105	10.2632	4.50658	2.0625	7.76316	1.96382	3.02961
chr2	165112397	165112555	159	exon	-7.8762	6.66667	1.4717	1.8239	1.11321	16.9182	9.43396	6.91824	8.1761	5.5283	1.43396	6.98113	2.83648	0.886792
chr2	165124321	165124493	173	intron	-8.02735	6.41618	0.434104	0.00424277	0.494798	0.00282659	0.00258382	0.0415607	2.27746	0.809249	0.630058	0.618497	0.83815	0.488439
chr2	165233431	165233644	214	intron	-8.95073	4.60748	1.10748	3.92056	2.29907	12.8505	6.35514	4.85981	17.2897	5.09346	3.72897	13.9252	3.17757	2.16355
chr2	165233731	165234228	498	promoter	-10.3908	7.00803	1.20482	9.6988	3.09237	21.2851	16.1647	6.18474	19.6586	6.74699	5.04016	15.9237	5.44177	2.38956
chr2	165235101	165235390	290	promoter	-8.6735	4.68966	1.14483	6.72414	2.58621	4.06897	3.62069	1.62759	12.6897	3.65517	4.51724	15.5862	3.18966	1.25517
chr2	165287394	165287872	479	promoter	-9.39077	5.9499	1.41545	38.6221	9.26931	39.4572	21.7119	6.78497	0.22547	0.40501	0.327766	0.168267	0.182463	1.78288
chr2	165326217	165326477	261	promoter	-8.03879	5.55556	1.86973	49.8084	15.7854	39.8467	22.682	5.74713	0.00197701	0.773946	0.266667	0.097318	0.597701	2.50575
chr2	165473018	165473258	241	promoter	-7.74505	8.0083	1.3444	2.65975	1.43154	3.12863	4.09544	1.55187	8.46473	3.3361	1.75519	9.00415	1.78838	2.24481
chr2	165492923	165493389	467	promoter	-9.25846	5.26767	1.51606	37.2591	9.70021	39.8287	23.7687	5.28908	0.43469	0.479657	0.226981	1.08351	0.000650964	1.96146
chr2	165503826	165504027	202	promoter	-8.69775	7.32673	1.55446	20.297	4.57921	3.4505	2.17327	3.41089	3.46535	1.10891	2.06436	9.15842	3.53465	1.96535
chr2	165629118	165629242	125	intron	-7.09464	5.92	0.7856	0.005872	0.00472	0.192	0.003576	0.3048	0.132	0.5136	0.832	0.7288	0.5136	0.968
chr2	165688407	165688584	178	intron	-7.56696	5.89888	0.831461	0.383146	0.38764	0.00274719	0.364045	0.24382	2.24719	0.413483	0.221348	0.00617978	0.302809	1.0618
chr2	165701408	165701888	481	intron	-8.7216	6.65281	0.856549	0.00152599	0.355509	0.148441	0.156965	0.239085	1.49896	1.32848	1.02703	1.31185	0.397089	0.810811
chr2	165884882	165885006	125	promoter	-8.14665	4.784	1.008	1.864	0.156	7.88	6.2	3.208	1.016	0.2464	0.3224	0.5608	0.06088	1.688
chr2	166154636	166155169	534	promoter	-9.42022	6.7603	1.50562	31.8352	10.5618	25.8427	13.97	3.33333	3.03371	1.11985	2.603	12.6779	1.34644	3.31461
chr2	166653292	166653495	204	intron	-6.53502	6.07843	0.25098	0.52451	0.00289216	0.24951	0.227941	0.203922	0.394608	0.789216	0.558824	0.740196	0.214706	0.79902
chr2	166701875	166702040	166	intron	-9.37582	5.34337	0.644578	0.565663	0.771084	0.106024	0.554217	0.118675	1.23494	1	0.218072	1.07229	0.122892	1.18072
chr2	166713566	166713728	163	promoter	-8.70972	7.97546	1.64417	36.1963	13.4969	30.6135	20.5521	7.30061	2.15337	0.259509	1.1227	7.23926	0.760736	1.77301
chr2	166714228	166714352	125	promoter	-7.54039	7.24	1.272	24.88	4.88	39.12	19.6	9.6	0.6528	0.6104	0.5056	1.72	1.144	2.52
chr2	166743526	166743650	125	intergenic	-7.57484	5.192	0.904	1.152	0.5432	0.003912	0.808	5.104	0.4624	0.256	0.512	0.384	0.0824	0.4256
chr2	166759098	166759222	125	intergenic	-6.94466	4.312	0.6968	0.74	1.008	0.003912	0.003576	0.1648	0.936	0.001968	0.7472	0.6888	0.5576	0.6864
chr2	166793727	166794109	383	promoter	-9.47736	6.91906	1.69974	31.5927	11.201	41.2533	26.6319	11.2794	0.365535	0.399478	0.412533	1.09399	0.000793734	2.56919
chr2	166805525	166805723	199	promoter	-8.33002	9.24623	1.69849	30.603	9.49749	36.7337	21.608	4.34673	0.153266	0.527638	0.487437	1.35176	0.00152764	0.753769
chr2	166805796	166805974	179	promoter	-6.30182	10.4469	2.05028	46.2011	15.3631	53.9665	33.5196	8.43575	0.250838	0.12905	0.501117	2.44693	0.0631285	1.87151
chr2	166835771	166835895	125	exon	-7.15193	4.008	0.6208	0.7864	0.2408	0.1528	0.003576	0.04872	0.004128	0.6512	0.5032	0.208	0.002432	0.6576
chr2	166995769	166996413	645	promoter	-8.47736	6.26357	1.30853	43.4109	15.0853	46.0465	25.4264	5.39535	0.631008	0.424806	0.444961	0.28062	0.000471318	1.81395
chr2	167015190	167015553	364	promoter	-8.00226	6.73077	1.89011	31.8681	10.7143	43.956	22.0879	5.7967	0.185714	0.113462	0.000513736	0.1	0.12033	0.851648
chr2	167062691	167063050	360	promoter	-7.35463	6.77778	0.969444	29.1667	9.22222	44.4444	17.0278	1.38333	0.206389	0.256944	0.0736111	0.744444	0.0786111	0.991667
chr2	167154267	167154391	125	intron	-7.14136	6.208	0.612	0.5104	0.848	0.4928	0.003576	0.1464	1.248	0.952	0.888	1.08	1.432	0.4576
chr2	167188071	167188255	185	promoter	-11.2066	4.6	1.4	3.32432	1.42162	4.11892	2.02703	0.902703	3.65405	0.762162	1.3027	4.28649	0.664865	1.16757
chr2	167188372	167188832	461	promoter	-11.9457	7.80911	1.67462	12.3427	4.0564	22.1258	10.6725	2.92842	4.12148	0.934924	1.01302	5.46638	0.652928	3.05857
chr2	167188948	167189131	184	promoter	-9.31442	4.98913	1.39674	13.1522	3.86957	24.8913	11.3043	1.70652	1.11957	1.11957	1.10326	2.09239	0.239674	1.09783
chr2	167190103	167190291	189	upstream	-5.12714	11.0582	1.33862	17.1429	6.56085	22.4339	13.9683	3.9418	5.03704	2.08466	2.97884	9.57672	0.421693	3.46561
chr2	167190670	167190828	159	upstream	-7.23048	5.79874	0.861635	2.69182	1.30818	1.71069	2.89308	2.71069	5.20755	1.43396	3.41509	7.48428	3.84277	2.44654
chr2	167240130	167240340	211	promoter	-7.75895	4.27962	0.900474	20.4265	5.87678	10.4739	5.0237	3.25118	7.109	1.83886	3.24645	12.5592	5.07109	1.69194
chr2	167240383	167240551	169	promoter	-7.25029	6.74556	1.33728	23.1953	3.60355	7.51479	5.26036	4.47337	5.81065	1.43787	3.46746	10.6509	4.31953	2.34911
chr2	167269338	167269499	162	intergenic	-7.25029	4.65432	0.349383	0.00453086	0.39321	0.00301852	0.00275926	0.0648148	0.468519	0.539506	0.262346	0.521605	0.221605	0.746914
chr2	167348957	167349115	159	promoter	-7.90356	8.74214	0.596855	41.195	14.5912	43.0818	17.3585	1.93082	0.00324528	0.279874	0.010566	0.81761	0.0497484	1.01258
chr2	167349248	167349372	125	promoter	-5.59821	4.832	0.3624	16.56	2.592	24.96	14.16	2.272	0.2312	0.0848	0.5504	0.2296	0.002432	0.05008
chr2	167380784	167380919	136	intergenic	-6.86125	4.875	0.458824	0.685294	1.04412	0.00359559	0.00328676	0.357353	0.174265	0.263971	0.586765	0.00405882	0.00223529	1.05882
chr2	167503380	167504376	997	exon	-11.4111	7.61284	1.74524	42.1264	12.6379	49.2477	24.7743	7.76329	0.545637	0.520562	0.192578	0.799398	0.218656	1.75527
chr2	167590458	167590626	169	intergenic	-7.95677	4.36095	0.60355	0.165089	1.32544	0.00289349	0.383432	0.193491	0.228994	0.0988166	0.970414	4.07101	0.545562	1.74556
chr2	167688925	167689089	165	promoter	-7.55108	5.30909	1.46061	26.9697	13.697	26.7273	19.5152	3.7697	1.75758	0.329697	1.12121	5.04848	0.0793939	1.77576
chr2	167689153	167689680	528	promoter	-9.00031	8.48485	1.39205	39.5833	12.0265	30.303	19.8864	4.54545	1.875	0.700758	1.2803	5.17045	0.346591	2.27273
chr2	167689783	167690122	340	promoter	-7.66615	6.35294	1.06765	37.6471	12.2059	23.3824	13.2059	5.85294	1.58824	0.961765	1.66176	3.82353	0.979412	2.15
chr2	167750501	167750648	148	intergenic	-9.05765	6.09459	0.463514	0.00495946	0.00398649	0.00330405	0.00302027	0.0105405	0.0488514	0.682432	0.709459	0.00372973	0.00205405	0.675676
chr2	167759017	167759141	125	intergenic	-6.45762	5.096	0.3768	0.3168	0.132	0.003912	0.1504	0.04	0.4216	0.2168	0.6592	0.5696	0.256	0.808
chr2	167764122	167764270	149	intergenic	-8.6735	6.18792	0.778523	0.00492617	0.285235	0.210067	0.973154	0.351007	0.19396	1.0604	0.600671	0.0333557	0.498658	1.21477
chr2	167895147	167895366	220	intergenic	-10.5491	5.18182	1.24545	2.38636	0.123182	6.31818	3.46818	1.75455	0.795455	0.722727	0.102727	1.08636	0.308636	1.12273
chr2	167932020	167932291	272	promoter	-8.92014	10.1838	2.13971	28.8603	10.1471	32.2426	18.8235	4.55882	0.00189706	0.123162	0.201103	1.72426	0.00111765	0.459559
chr2	167932366	167932539	174	promoter	-5.90356	6.66667	1.71264	42.069	12.1839	45.9195	21.0345	6.95402	0.609195	0.223563	0.270115	0.844828	0.00174713	2.0977
chr2	167981788	167981912	125	intron	-6.53502	5.448	0.6776	0.1704	0.6512	0.3208	0.2504	0.08	0.2976	0.6656	0.4376	1.968	0.002432	2.312
chr2	167999492	167999637	146	intron	-7.60079	6.00685	1.13014	0.0050274	0.0040411	0.308219	0.394521	0.172603	3.07534	0.753425	0.767123	0.993151	0.118493	0.220548
chr2	168080790	168081508	719	promoter	-10.4019	9.10987	1.55772	31.5716	10.6398	35.0487	19.4715	2.07232	4.35327	2.86509	0.250348	0.877608	0.162726	1.83588
chr2	168106887	168107276	390	intergenic	-12.564	5.23077	1.68974	9.48718	3.38462	10.8205	7.28205	1.92051	0.874359	0.733333	2.09744	9.12821	2.69231	2.14103
chr2	168116080	168116216	137	intergenic	-7.07996	5.56204	0.729927	0.107299	0.210949	0.492701	0.453285	0.324088	0.50146	0.324818	1.16788	0.245985	0.744526	0.729927
chr2	168117245	168117848	604	intergenic	-5.72778	9.98344	1.46192	7.61589	2.86424	10.1656	7.35099	4.05629	1.42715	0.783113	2.03642	6.67219	1.80464	1.37252
chr2	168159368	168159574	207	upstream	-7.45192	5.31401	1.04348	8.98551	2.77778	6.52174	3.08696	3.77295	1.45894	0.492754	3.04348	8.9372	2.44928	0.403865
chr2	168206429	168206774	346	promoter	-9.09464	7.80347	0.791908	46.5318	14.1618	36.4162	24.1908	4.68208	0.511561	0.476879	0.378613	1.88728	0.12659	2.65029
chr2	168207459	168207583	125	promoter	-6.21712	4.32	1.592	12	4.792	30.72	28.64	11.84	0.004128	0.0904	0.54	1.888	0.002432	1.024
chr2	168230014	168230213	200	promoter	-6.54105	11.85	1.97	68	24.45	53	30.95	9.55	0.745	0.2745	0.82	0.93	0.00152	2.35
chr2	168280789	168281137	349	upstream	-8.47736	5.58739	1.29513	18.7393	6.24642	9.31232	6.5043	3.46705	6.64756	4.29799	3.18052	14.5845	1.81089	2.14613
chr2	168281235	168281590	356	upstream	-5.0327	5.75843	0.505618	9.74719	3.17416	5.50562	3.20225	1.40169	6.29213	2.26685	3.37079	10.4494	3.67978	1.26966
chr2	168286851	168287000	150	upstream	-7.71448	5.04667	0.933333	0.00489333	1.72667	0.0489333	1.01333	0.38	0.946667	0.866667	1.33333	2.5	0.637333	2.01333
chr2	168341334	168341458	125	intergenic	-6.24372	4.984	0.3152	0.005872	0.1696	0.003912	0.003576	0.03248	1.104	1.264	0.5152	0.088	0.6328	0.3648
chr2	168460432	168460592	161	intergenic	-7.63384	7.51553	0.919255	0.00455901	0.838509	1.8323	0.832298	0.224845	2.17391	0.751553	0.819876	0.900621	0.919255	1.3354
chr2	168525001	168525239	239	intron	-5.08217	4.26778	1.04184	2.32636	0.702929	8.07531	8.87029	11.2134	1.45188	0.456067	0.753138	5.18828	2.5272	0.895397
chr2	168601953	168602157	205	promoter	-8.53233	5.80488	1.5122	9.5122	5.17073	5.95122	2.92195	2.96585	1.79512	1.2	1.77073	10.2927	2.33171	2.3122
chr2	168602498	168602622	125	promoter	-7.98857	6.8	1.024	0.3288	0.00472	1.424	1.288	0.3112	1.64	1.192	2.312	4.912	3.12	1.128
chr2	168741508	168741911	404	promoter	-9.47034	6.75743	1.10149	34.901	12.7228	31.1881	16.3614	2.14851	2.39604	0.75495	0.210891	0.712871	0.108416	0.196782
chr2	168742081	168742302	222	promoter	-6.98068	8.87387	1.49099	29.8649	8.46847	17.7027	12.9279	1.16216	2.40991	0.779279	0.338739	0.783784	0.145495	1.05405
chr2	168765785	168766132	348	intron	-8.00226	6.26437	1.87931	13.5632	4.62644	13.592	10.431	2.98851	18.9655	8.18966	2.63793	11.6092	2.0546	1.62069
chr2	168860313	168860439	127	intergenic	-6.63384	7.30709	0.913386	0.00577953	0.897638	0.00385039	0.00351969	0.00122835	1.05512	0.407087	0.548031	2.22047	1.31496	0.225197
chr2	168935137	168935333	197	exon	-10.6674	7.61421	1.34518	4.57868	1.66497	27.1066	14.3147	2.21827	2.0203	1.29442	0.479188	2.08122	0.553299	2.50761
chr2	168954802	168955000	199	promoter	-9.62375	5.42714	1.39698	39.598	9.54774	10.6533	7.18593	3.80402	0.21809	0.469849	3.42714	10.7035	1.03015	1.8794
chr2	168980907	168981148	242	intergenic	-10.0293	6.19835	0.933884	1.7314	0.545455	11.5289	13.4298	13.843	1.33058	1.04545	0.921488	2.22727	1.06612	0.520661
chr2	169642028	169642164	137	intron	-7.13071	5.16788	0.686131	1.91971	1.46715	0.00713869	0.339416	2.27007	0.290511	0.274453	1.10949	4.89051	3.21898	1.73723
chr2	169739657	169739816	160	intron	-7.59305	3.05	0.75625	1.2	1.6375	0.85	0.65625	4.8375	0.429375	0.391875	1.70625	5.4875	4.25	0.528125
chr2	169904510	169904634	125	intergenic	-7.53233	5.872	0.7424	0.005872	0.708	0.003912	0.003576	0.1576	0.752	0.364	0.1048	0.3536	0.18	0.4072
chr2	169904732	169904856	125	intergenic	-7.46893	3.376	0.1848	0.005872	0.26	0.003912	0.003576	0.001248	0.04544	0.392	0.00896	0.004416	0.002432	0.003576
chr2	169912548	169912808	261	intergenic	-9.03879	9.08046	1.51341	2.60536	0.670498	8.42912	10.9195	2.25287	0.827586	0.64751	0.800766	1.38697	0.2659	1.48659
chr2	170130518	170131145	628	promoter	-10.4383	6.44904	1.33439	42.8344	13.1051	40.1274	27.8662	6.79936	0.461783	0.452229	0.371019	1.6879	0.000484076	2.02229
chr2	170131253	170131585	333	promoter	-9.87301	8.13814	1.34234	25.8859	7.14715	27.2673	26.3363	3.66366	0.36036	0.107207	0.531532	0.996997	0.000912913	0.303303
chr2	170188471	170188595	125	intergenic	-8.61104	5.12	0.952	1.232	0.6328	0.968	0.4536	0.808	1.808	0.3544	0.952	0.4904	0.1776	0.4144
chr2	170235446	170235573	128	intergenic	-7.07996	6.60156	0.658594	0.804688	0.451562	0.294531	0.00349219	0.450781	0.705469	0.521094	0.553906	1.05469	0.729687	2.03125
chr2	170322861	170323035	175	intergenic	-7.27306	4.48	0.410857	0.00419429	0.00337143	0.0782857	0.588571	1.09714	0.971429	0.546857	0.08	1.92571	0.502857	0.109714
chr2	170324038	170324345	308	intergenic	-12.8677	6.23377	0.896104	3.47403	0.818182	4.44805	4.28571	10.974	3.31169	0.834416	2.25649	10.487	6.03896	0.62013
chr2	170496220	170496353	134	promoter	-7.30498	4.67164	1.20896	2.29851	0.634328	3.58209	1.49254	8.58209	16.194	3.03731	3.69403	20.3731	3.66418	1.94776
chr2	170504101	170504226	126	exon	-8.47736	6.0873	0.748413	0.920635	0.552381	0.00388095	0.00354762	0.584921	4.11111	1.51587	1.63492	1.65873	3.03175	0.896825
chr2	170511370	170511770	401	promoter	-6.34545	5.78554	1.46135	55.611	17.3317	52.3691	26.4339	5.33666	0.245885	0.925187	0.685786	2.08728	0.000758105	1.18454
chr2	170633046	170633435	390	intergenic	-9.44191	6.33333	0.838462	0.471795	1.26154	1.00513	0.602564	0.523077	0.846154	0.376923	1.24615	1.5641	0.405128	0.928205
chr2	170731661	170731963	303	promoter	-8.21376	6.46865	1.53135	10.6271	2.92079	2.70627	1.38614	5.70957	1.69967	1.75578	1.70627	13.5644	2.88449	1.26073
chr2	170920421	170920545	125	intergenic	-7.15193	3.688	0.3592	0.005872	0.0708	0.003912	0.003576	0.0976	0.6736	0.2464	0.904	0.42	0.1728	0.824
chr2	170997682	170997806	125	intergenic	-6.60336	6.848	0.864	0.4752	0.4392	0.003912	0.003576	0.1328	0.84	0.2024	0.1344	0.004416	0.002432	0.003576
chr2	170998104	170998237	134	intergenic	-6.30182	4.37313	0.165672	0.00547761	0.382836	0.45597	0.147015	0.0873134	0.365672	0.00183582	0.263433	0.0041194	0.00226866	0.147015
chr2	171506415	171506613	199	intergenic	-8.53233	5.07538	0.718593	0.00368844	0.302513	0.00245729	0.339196	0.226131	1.78894	0.306533	0.421106	0.455276	0.28593	0.224623
chr2	172205466	172205675	210	intergenic	-8.88889	5.80952	0.426667	0.00349524	0.00280952	0.1	0.00212857	0.271429	0.388571	0.604762	0.747619	1.13333	0.381429	0.62381
chr2	172370645	172370769	125	promoter	-7.15193	4.328	1.112	37.28	13.76	43.84	20.56	9.76	1.336	0.3088	0.3312	0.296	0.002432	0.92
chr2	172395154	172395435	282	intron	-11.9072	4.75177	1.37234	1.76596	0.43617	2.87589	9.3617	22.5177	0.353191	0.531915	1.20213	4.85816	7.44681	2.06738
chr2	172410186	172410322	137	intron	-7.01968	5.45985	0.723358	0.00535766	0.409489	0.39635	0.0521898	0.00113869	1.13139	1.13869	0.124088	0.0040292	0.832117	1.13869
chr2	172550466	172550737	272	promoter	-8.93041	7.68382	1.54779	2.56618	1.07721	7.68382	5.99265	4.66912	19.5221	5.625	2.65809	15.4044	3.71324	2.37132
chr2	172551058	172551287	230	promoter	-8.82428	5.73913	1.36957	5.69565	3.02174	7.86957	5.78261	7.26087	23.7826	8.21739	3.73043	16.9565	5.65217	2.46957
chr2	172635827	172635951	125	intergenic	-7.8952	6.4	1.12	1.104	0.4104	0.372	0.4504	1.872	0.976	0.6736	2.2	4.856	0.5064	0.2792
chr2	172939894	172940694	801	promoter	-9.99543	8.66417	1.53558	23.3458	8.18976	19.4757	12.8589	5.25593	9.01373	1.598	1.38577	7.15356	1.08989	2.90886
chr2	172977534	172977729	196	upstream	-9.25029	5.86735	1.29592	3.0102	0.928571	0.42398	0.245918	3.80612	2.0051	0.816327	0.52551	1.07143	0.445918	1.06122
chr2	173000050	173000231	182	promoter	-8.23048	6.04396	1.26374	31.8681	11.4286	35.6044	23.4615	9.61538	0.346154	0.00135165	0.272527	0.604396	0.00167033	0.228571
chr2	173000373	173000550	178	promoter	-5.98463	6.96629	1.85955	41.9663	14.2135	50.5618	34.4382	6.29213	0.752809	0.303933	0.786517	1.41573	0.0617978	1.24719
chr2	173019953	173020096	144	upstream	-8.53233	7.98611	1.33333	13.75	3.65278	12.5	9.51389	3.125	1.77778	0.603472	0.140972	0.509722	0.00211111	1.39583
chr2	173021904	173022399	496	promoter	-5.38779	8.46774	2.01411	40.3226	14.8387	37.0968	21.7742	4.87903	0.947581	0.397177	0.235887	0.826613	0.0883065	1.9496
chr2	173180159	173180326	168	intergenic	-7.64136	4.95833	0.89881	0.00436905	0.579762	0.00291071	0.0928571	0.122024	1.2381	0.425	0.342857	0.272619	0.827381	1.59524
chr2	173276269	173276670	402	promoter	-9.58527	5.34826	0.482587	23.2587	6.29353	19.5025	11.194	0.445274	0.773632	0.482587	0.654229	3.63184	0.102985	1.59204
chr2	173290016	173290140	125	upstream	-8.87832	4.896	0.6608	0.54	0.05192	4	7.12	12.96	1.136	0.92	0.808	0.5568	0.88	0.912
chr2	173413943	173414093	151	intergenic	-7.78181	6.75497	1.12583	0.854305	0.00390728	1.59603	0.00296026	0.0465563	0.461589	0.615894	0.455629	0.00365563	0.887417	1.33775
chr2	173577955	173578079	125	promoter	-6.61868	5.208	0.96	7.464	2.088	36.8	20.72	8.32	5.528	2.4	0.6	4.904	0.976	1.952
chr2	173659166	173659290	125	promoter	-8.16416	4.744	0.984	28.16	7.536	38.8	19.68	16.72	0.004128	0.5272	0.4728	1.832	0.1976	0.928
chr2	173659783	173660205	423	promoter	-8.13427	7.82506	1.90071	47.0449	17.0686	58.156	31.9149	8.98345	0.513002	0.775414	0.427896	2.52955	0.000718676	1.16076
chr2	173737370	173737517	148	promoter	-5.0327	7.7027	0.966216	12.973	5.16216	9.39189	11.2162	2.44595	0.00348649	0.214189	0.3	0.179054	0.189189	0.00302027
chr2	173737580	173737826	247	promoter	-7.05765	4.8583	1.34008	37.2065	12.1862	23.5628	18.2591	1.95547	0.303239	0.45749	0.18583	1.31984	0.00123077	1.31984
chr2	174285038	174285238	201	promoter	-8.84614	4.23383	1.61692	9.50249	3.81095	10.796	6.61692	3.1592	7.46269	3.9005	0.315423	1.75622	0.641791	2.74129
chr2	174298350	174298480	131	promoter	-5.05889	5.0229	1.09924	3.59542	1.48855	5.08397	5.71756	5.83969	11.374	3.67939	3.19847	12.5954	2.70992	1.29771
chr2	174298607	174298771	165	promoter	-10.7008	8.36364	1.96364	3.09697	0.2	7.33333	5.19394	6.60606	9.33333	5.30303	2.81818	11.8788	2.85455	0.389697
chr2	174298955	174299441	487	exon	-12.564	10.2053	1.53388	6.01643	2.09446	8.33676	7.92608	7.5154	11.9918	4.76386	3.08008	12.0739	2.71047	2.25873
chr2	174299581	174299978	398	exon	-12.5051	7.03518	1.74121	8.56784	2.96482	9.57286	8.29146	6.15578	13.9447	5.9799	3.74372	12.6884	2.26884	2.24623
chr2	174300141	174300265	125	exon	-11.4633	4.768	0.888	10.88	1.4	5.376	8.32	8.48	11.04	3.752	2.52	10.96	3.288	1.904
chr2	174328390	174328772	383	promoter	-10.2171	7.62402	1.67624	16.3446	4.88251	5.90078	4.36031	1.82768	1.56397	0.704961	2.25587	15.6658	0.671018	2.19321
chr2	174328915	174329047	133	intron	-9.20025	5.30075	1.90226	11.7293	4.3609	6.76692	3.27068	3.79699	2.3609	0.501504	3.00752	16.3158	0.924812	1.79699
chr2	174329807	174329959	153	promoter	-9.41291	6.30719	2.01307	39.4118	12.0261	21.3725	12.0915	2.08497	0.751634	0.188235	2.40523	11.7647	0.396078	3.10458
chr2	174330414	174330562	149	promoter	-9.76814	6.46309	1.08725	53.6913	20.6711	28.3221	18.255	3.51007	1.86577	0.179866	1.81208	8.32215	0.255034	2.69799
chr2	174330727	174330851	125	promoter	-7.67594	5.216	1.384	61.12	25.04	31.28	18.4	8.24	1.944	0.2504	2.896	5.136	0.904	2.808
chr2	174413195	174413319	125	upstream	-7.15193	4.032	0.68	0.5984	0.984	0.003912	0.01432	0.1576	1.232	0.6808	0.2136	0.336	0.3072	1.152
chr2	174456924	174457096	173	exon	-5.7175	5.66474	0.797688	1.77457	0.757225	1.88439	3.09249	2.24855	1.45087	1.12717	3.43931	8.61272	3.43353	0.786127
chr2	174868998	174869122	125	intergenic	-7.15193	6.352	0.6112	0.005872	0.928	0.003912	0.003576	0.104	0.256	0.2792	0.3864	1.664	0.4504	0.864
chr2	178023362	178023575	214	promoter	-8.03879	5.23364	0.813084	32.2897	10.1402	13.2243	4.14953	2.94393	0.340187	0.335981	0.293925	0.232243	0.00142056	0.607477
chr2	178118983	178119450	468	promoter	-9.04825	6.83761	1.54274	9.52991	1.81624	7.69231	5.40598	2.22222	5.49145	1.95513	2.97009	10.4701	3.14103	2.41453
chr2	178142744	178143077	334	promoter	-9.91498	6.07784	1.10778	0.488024	0.347305	4.61078	1.24251	2.1497	11.8862	2.83832	3.77246	11.7066	4.31138	1.78144
chr2	178414518	178414690	173	promoter	-6.43426	5.30636	1.19075	26.0694	9.76879	20.578	12.4855	0.797688	1.49711	0.428324	0.699422	0.127746	0.239306	1.90173
chr2	178414781	178414956	176	promoter	-10.5722	8.69318	1.38068	24.8295	7.61364	22.5568	15.7386	2.28409	1.20455	0.659091	0.840909	1.47727	0.242045	2.56818
chr2	178633519	178633655	137	intergenic	-5.22382	6.64964	0.694161	0.00535766	0.335766	0.513869	0.00326277	0.275912	1.40876	0.445255	0.543066	0.487591	0.464234	1.62774
chr2	178658566	178658727	162	intergenic	-7.39374	5.14815	0.623457	0.59321	0.0617284	0.00301852	1.11111	5.31481	0.22963	0.543827	0.387037	0.494444	0.91358	0.895062
chr2	178850489	178850646	158	intergenic	-10.771	4.43038	1.00633	1.06962	1.62658	2.91772	4.28481	13.2911	1.20886	0.477848	0.409494	2.64557	1.91139	0.746835
chr2	179019338	179019462	125	intergenic	-6.05389	3.168	0.848	1.016	0.00472	0.816	0.4464	0.2616	0.628	0.872	0.896	0.05744	0.1168	0.1856
chr2	179247008	179247132	125	intergenic	-8.09464	6.064	0.7	0.005872	0.6512	0.1328	0.1216	0.2784	0.4504	1.04	0.1344	0.03536	0.002432	1.528
chr2	179322843	179322967	125	intergenic	-5.87832	4.384	0.5456	0.005872	1.032	0.0864	0.003576	0.7136	0.5208	0.4608	0.4312	2.144	0.1144	0.003576
chr2	179442266	179442788	523	promoter	-8.81323	7.11281	1.72084	20.6501	7.32314	31.3576	19.8853	7.36138	5.60229	1.5717	1.43786	8.14532	1.34226	2.3327
chr2	179443099	179443716	618	promoter	-9.2907	7.8479	2.1521	11.1003	4.53074	14.1909	8.6246	7.73463	10.6149	3.9644	2.99353	16.1327	2.44337	3.73786
chr2	179584790	179584914	125	intron	-6.38182	3.992	0.7304	0.5928	0.00472	0.2272	0.7608	0.2488	2.208	0.124	0.2688	1.064	0.7672	1.784
chr2	179652314	179652448	135	intron	-7.55904	4.23704	0.645185	0.739259	0.82963	3.25185	7.92593	0.553333	0.0573333	0.508889	0.528889	0.837037	1.01481	1.80741
chr2	179713127	179713253	127	intron	-6.32691	5.92913	1.02362	0.092126	0.525197	1.18898	0.129921	0.313386	0.768504	0.858268	0.380315	1.18898	0.976378	0.707087
chr2	179716591	179716745	155	intron	-8.62375	3.87097	0.4	0.00473548	0.780645	0.00315484	0.00288387	0.120645	1.13548	0.0806452	0.0832258	0.948387	0.0510323	0.00288387
chr2	179781800	179782002	203	intron	-7.38481	6.74877	0.679803	0.00361576	0.165517	0.497537	0.0571429	0.0970443	1.23645	0.669951	0.448276	0.00271921	0.704433	1.3202
chr2	179825959	179826083	125	intron	-6.15543	5.232	0.5584	0.1464	0.00472	0.5752	0.003576	0.001248	1.52	0.3744	0.5984	2.096	0.7088	0.8
chr2	179873463	179873666	204	intron	-7.30498	4.71078	0.539216	0.00359804	0.381863	0.27549	0.578431	0.335294	2.22549	0.0529412	0.495098	1.07843	0.818627	0.720588
chr2	179939656	179939839	184	exon	-8.17456	5.43478	0.902174	0.00398913	0.221196	0.308152	0.701087	0.239674	0.597826	0.318478	0.972826	0.003	0.168478	1.64674
chr2	180024622	180024932	311	promoter	-7.93654	5.88424	1.66559	22.283	5.98071	21.7685	19.2605	7.13826	0.00165916	0.100643	0.646302	0.305466	0.000977492	0.549839
chr2	180025028	180025234	207	promoter	-8.62375	6.90821	0.700483	44.3478	12.4155	46.7633	27.4396	4.92754	1.30435	0.480193	0.110628	0.623188	0.0014686	1.68116
chr2	180025277	180025535	259	promoter	-8.98068	5.86873	1.33205	52.8958	18.0309	54.0541	32.2008	7.76062	0.791506	0.664093	0.957529	1.08108	0.00117375	2.90734
chr2	180041860	180042551	692	promoter	-9.58527	8.02023	1.69075	50.8671	18.2081	33.815	20.6647	5.24566	0.280347	0.293353	0.537572	0.924855	0.132803	2.57225
chr2	180042592	180043465	874	promoter	-10.6977	6.39588	1.71625	46.9108	16.2471	33.0664	22.9977	5.36613	0.699085	0.677346	0.510297	1.69336	0.172769	2.71167
chr2	180104292	180104832	541	promoter	-10.771	6.13678	1.122	10.2218	4.45471	17.9852	9.66728	3.2902	2.40296	1.52126	1.79113	7.00555	0.948244	1.9963
chr2	180105187	180105311	125	promoter	-9.11279	2.496	0.788	1.6	0.4104	2.472	1.864	1.024	2.888	2.296	2.272	5.88	2.544	0.832
chr2	180171507	180171649	143	promoter	-8.26821	8.32168	1.56643	28.1818	8.18182	36.8531	24.7552	8.46154	1.11888	0.306294	0.200699	1.75524	0.00212587	1.02797
chr2	180171719	180172004	286	promoter	-8.10556	6.64336	1.60839	45.4545	15.5245	45.1049	29.8601	6.5035	0.611888	0.409091	0.506993	0.986014	0.00106294	1.77972
chr2	180272899	180273284	386	promoter	-10.3833	5.95855	1.03109	39.3782	12.772	36.0104	17.7461	1.70984	0.409326	0.53886	0.318653	0.208808	0.0458549	1.79275
chr2	180273337	180273461	125	promoter	-8.59821	5.672	0.7736	27.2	8.88	25.44	13.6	0.2488	0.3136	0.1024	0.001496	0.004416	0.002432	0.3464
chr2	180294687	180294823	137	upstream	-7.66615	5.42336	0.89781	0.00535766	0.391971	10.073	12.4088	0.423358	1.0073	0.478102	0.692701	1.65693	0.259854	1.62044
chr2	180333967	180334299	333	promoter	-7.75895	11.952	1.8979	8.91892	3.27327	16.7267	10	4.5045	18.2282	6.66667	4.17417	13.6637	2.14114	3.81381
chr2	180334405	180334580	176	promoter	-8.54575	4.57386	1.47727	9.54545	5.14773	15.5114	10.1705	8.52273	16.7614	4.75	3.31818	14.4886	4.64205	3.28977
chr2	180334759	180334971	213	promoter	-10.0763	6.38498	1.69014	6.80751	2.69014	17.6056	13.0047	10.4695	13.1455	4.33333	2.82629	13.9437	5.30516	2.57277
chr2	180335831	180335956	126	intron	-7.60079	5.18254	1.3254	0.553175	0.920635	1.46032	1.98413	7.07143	7.38889	3.09524	1.85714	6.96032	3.85714	1.7381
chr2	180386096	180386316	221	promoter	-7.58527	10.4977	1.55204	9.00452	2.54751	5.61086	3.28959	0.651584	8.82353	4.79638	2.32127	10.6787	0.742081	1.23982
chr2	180400384	180400508	125	intron	-7.69052	4.488	0.504	0.2936	0.5712	0.003912	0.003576	0.001248	1.72	0.824	0.7072	0.5568	0.2848	1.672
chr2	180448251	180448375	125	upstream	-7.23048	5.504	0.5024	0.2584	0.444	0.003912	0.003576	0.001248	0.496	0.968	0.904	1.392	0.2216	1.128
chr2	180455861	180455999	139	upstream	-6.45762	4.33813	1.1295	6.53957	2.17266	4.05755	3.1223	2.19424	6.30216	2.61871	3.35252	10.8633	2.33094	0.784173
chr2	180456329	180456543	215	upstream	-7.75202	4.74419	1.54419	15.0233	5.44186	6.93023	5.86047	5.48837	10.4186	3.18605	2.93488	15.814	2.90233	3.14419
chr2	180500372	180500519	148	promoter	-5.95275	5.80405	1.16216	6.69595	1.72973	1.73649	0.77027	1.33108	7.7027	3.0473	2.56081	10.2703	3.22973	1
chr2	180589502	180589872	371	promoter	-9.7216	6.28032	1.56065	51.4825	17.1159	51.2129	28.0323	6.28032	0.48248	0.439353	0.320755	0.474394	0.23558	1.40701
chr2	180601762	180601911	150	intron	-7.23048	5.22667	1.01333	0.00489333	0.00393333	0.966667	0.42	1.62	0.437333	0.661333	0.582	0.733333	0.29	0.286
chr2	180641923	180642729	807	promoter	-6.755	7.81908	0.942999	9.96283	2.92441	39.1574	22.5527	5.22924	13.0112	4.22553	0.599752	3.18463	0.473358	1.73482
chr2	180701694	180701912	219	promoter	-8.75664	8.35616	2.06393	39.2237	13.9269	51.5982	33.3333	12.1918	0.488584	0.547945	0.106393	1.38813	0.350228	1.99543
chr2	180775734	180775883	150	exon	-8.5051	4.40667	0.82	1.79333	0.953333	2.88667	1.24	4.28	13.3333	2.63333	5.24667	14.4	5.98	1.63333
chr2	180891783	180891949	167	upstream	-9.39077	5.65868	0.898204	0.844311	0.498204	3.76048	1.64671	2.22754	15.509	3.76048	4.59281	13.9521	4.31138	1.98802
chr2	180892088	180892212	125	upstream	-8.51878	6.4	1.032	1.776	0.3352	3.264	1.048	1.704	13.68	4.808	2.864	5.448	4.36	1.456
chr2	180892900	180893259	360	promoter	-8.96078	7.91667	1.69722	15.7222	6.38889	35	15.0556	4.75	17.6667	6.52778	1.53056	6.80556	1.21389	3.75
chr2	180893316	180893533	218	promoter	-6.98068	7.29358	1.8211	17.6606	6.92661	47.2477	21.2385	4.6789	18.211	5.55046	2.01376	7.15596	0.272477	4.04587
chr2	180894340	180894585	246	intergenic	-8.51878	5.60976	1.35772	10.4878	5.73171	29.5528	16.4228	3.78455	15.2846	5.2439	3.17886	6.09756	1.4878	1.4878
chr2	180894847	180895033	187	intergenic	-8.23048	5.40107	0.941176	1.59893	0.328342	7.80749	2.73797	1.64706	6.14973	1.95722	2.27807	2.29947	2.47594	1.27273
chr2	180920533	180921067	535	promoter	-8.29389	6.69159	1.25607	48.972	16.1869	40.1869	25.2336	4.09346	0.730841	0.525234	0.429907	0.882243	0.000568224	1.51963
chr2	180954390	180954595	206	promoter	-9.49822	4.77184	1.40291	20.0971	6.50485	9.12621	4.69903	3.28155	1.24757	0.0800971	1.4466	9.41748	1.02427	0.587379
chr2	180954807	180954958	152	promoter	-7.59305	3.78289	0.449342	17.5658	2.49342	7.23684	4.15789	3.47368	1.15789	0.815789	2.17763	7.89474	3.66447	0.584868
chr2	181013396	181013579	184	exon	-9.21712	4.99457	0.706522	0.695652	0.448913	0.430435	6.68478	13.587	0.836957	0.548913	0.76087	0.608696	0.377174	1.02174
chr2	181039093	181039329	237	promoter	-8.66122	9.40928	2.07173	22.4473	6.24473	11.5612	7.04641	4.21941	6.66667	4.3038	2.73418	11.6034	0.658228	1.89873
chr2	181054462	181054586	125	upstream	-6.891	4.896	0.768	0.005872	0.00472	0.6768	0.816	0.304	1.576	0.7776	0.604	1.032	0.992	0.6152
chr2	181100768	181100938	171	intron	-8.40851	3.91228	0.654971	0.253216	0.252047	0.0684211	0.378947	0.328655	0.492398	0.678363	0.719298	0.209942	0.540936	0.643275
chr2	181134643	181134794	152	promoter	-5.16937	4.51316	1.41447	7.43421	4.73026	16.4474	13.4868	6.39474	16.8421	5.10526	2.53947	10.3289	0.927632	1.71711
chr2	181156348	181156515	168	promoter	-6.95677	4.21429	0.672619	2.88095	0.389881	2.58929	0.880952	0.708333	9.7619	2.58929	3.85714	6.19048	3.8631	1.3869
chr2	181156941	181157075	135	promoter	-7.26335	4.75556	1.21481	2.75556	0.977778	4.06667	1.8963	1.64444	12.8889	3.55556	1.25926	7.22222	2.06667	1.68148
chr2	181187739	181187913	175	promoter	-5.69775	6.45714	1.16571	35.8857	11.8286	18.7429	13.8857	6	0.445714	0.278286	1.72	11.9429	1.68571	0.754286
chr2	181220011	181220140	130	promoter	-8.00809	5.37692	1.03846	7.69231	2.18462	21	21.0769	14	1.04615	0.369231	0.549231	3.10769	0.00233846	1.03846
chr2	181287495	181287663	169	promoter	-9.10374	6.27219	1.05325	39.5858	9.23077	42.2485	19.4675	5.5503	0.00305325	0.493491	0.16568	0.00326627	0.00179882	1.30769
chr2	181287810	181287934	125	promoter	-7.15193	7.664	0.724	26.64	4.208	21.92	13.76	1.6	0.5208	0.2536	0.188	0.4504	0.002432	0.96
chr2	181314199	181314399	201	promoter	-7.44047	6.91542	0.676617	1.21393	0.384577	2.85075	1.8209	3.32836	7.06468	1.34826	1.59204	8.80597	3.24876	2.68657
chr2	181365085	181365228	144	promoter	-7.66615	5.63194	1.42361	42.3611	5.99306	45	28.8889	11.4583	0.00358333	0.111111	0.266667	0.715278	0.00211111	2.22917
chr2	181365291	181365510	220	promoter	-7.40262	9.72727	1.73636	40.4545	9.22727	46.3636	32.5455	12.3636	0.677273	0.463636	0.504545	0.391364	0.00138182	2.55455
chr2	181458650	181458885	236	promoter	-6.73103	9.0678	1.45339	52.9661	19.0678	34.9576	22.4576	7.16102	0.766949	0.436441	0.0521186	2.11441	0.563559	2.00424
chr2	181458971	181459189	219	promoter	-7.27306	6.39269	1.84932	53.4247	16.484	44.4749	28.7215	3.86301	0.465753	1.56621	0.350685	1.00457	0.73516	1.87671
chr2	181459722	181460002	281	promoter	-9.06698	7.40214	1.61922	42.7046	10.1423	48.7544	24.3772	4.62633	1.64413	0.587189	0.316726	1.68327	0.155872	1.28114
chr2	181460289	181460413	125	promoter	-7.73806	5.712	0.856	24.96	5.256	42	16.08	2.992	1.832	1.176	1.128	2.24	1.368	0.3936
chr2	181463115	181463239	125	upstream	-5.53502	4.904	0.6376	0.96	1.192	11.52	5.488	0.7176	0.6648	0.3744	0.2792	0.3272	1.408	0.856
chr2	181496409	181496596	188	promoter	-7.22047	4.45213	0.643617	8.51064	2.75532	5.18617	4.62766	11.5426	0.776596	0.0170213	0.397872	0.437766	0.474468	1.01064
chr2	181497304	181497446	143	promoter	-7.34545	4.81119	1.72727	42.3077	16.2238	39.1608	25.9441	12.028	0.86014	0.578322	0.327273	0.18951	0.225874	1.30769
chr2	181520380	181520680	301	promoter	-8.09464	7.2093	1.23256	36.2126	11.9601	52.4917	22.6246	4.25249	0.445183	0.287708	0.405316	0.41196	0.00100997	1.48505
chr2	181520727	181520916	190	promoter	-6.32691	6	1.66842	47.8421	17.2105	48.8947	20.9474	6.52632	0.00271579	0.542105	0.278947	1.20526	0.0689474	4.38421
chr2	181581559	181581709	151	promoter	-5.08217	7.68212	0.986755	43.245	13.8411	28.0795	15.8278	4.54967	0.860927	0.660265	0.0874172	0.365563	0.00201325	1.21854
chr2	181592298	181592617	320	promoter	-7.72867	7.25	1.50312	51.5625	13.4062	53.75	27.4687	3.3125	0.305	0.490625	0.3375	0.36875	0.00095	1.68125
chr2	181592673	181592959	287	promoter	-8.62375	5.92334	0.912892	44.5993	12.892	44.2509	24.0418	3.15679	0.286063	0.634146	0.379791	0.686411	0.00105923	1.40418
chr2	181670626	181671028	403	promoter	-8.00226	5.88089	1.63027	18.6104	5.60794	30.7692	17.2705	6.4268	6.69975	2.07444	1.46898	4.91315	1.59801	3.10174
chr2	181671340	181671583	244	promoter	-8.14136	5.45082	1.55328	23.7295	6.47541	28.8934	17.541	7.70492	10.7377	1.52869	0.811475	2.96721	1.25	5.08197
chr2	181673566	181673726	161	upstream	-7.56696	7.01863	0.857143	0.00455901	0.832298	1.48447	3.01863	10.8696	0.609317	0.745342	0.579503	0.0617391	3.44099	1.0559
chr2	181837472	181837596	125	promoter	-7.15193	5.184	0.304	3.176	2.92	13.84	12.4	0.3064	0.004128	0.4584	0.152	0.6096	0.002432	1.4
chr2	181917907	181918064	158	intergenic	-7.48852	5.86076	1.49367	0.473418	0.298734	0.393038	0.689873	3.01899	1.68354	1.00633	1.01899	0.696203	9.11392	3.34177
chr2	181928372	181928496	125	intergenic	-7.64136	5.672	0.7312	0.5104	0.392	0.2856	0.003576	0.808	0.888	0.0904	0.448	0.3312	2	1.416
chr2	181928971	181929095	125	intergenic	-5.53502	3.664	0.4032	0.984	0.984	0.7392	0.2576	0.3176	2.504	1.88	0.7744	2.264	1.016	1.208
chr3	3000283	3000417	135	intergenic	-7.59305	6.3037	0.911111	0.0652593	1.02963	0.285926	0.377037	2.14074	0.73037	0.681481	2.74815	2.85185	0.622222	0.859259
chr3	3003793	3004165	373	intergenic	-8.00226	7.31903	0.643432	0.00196783	0.058445	0.00131099	0.00119839	3.56568	0.595174	0.324397	1.23324	2.1689	1.54424	0.0442359
chr3	3005256	3005403	148	intergenic	-5.42313	4.08784	0.945946	0.377027	0.522297	0.00330405	1.06081	3.28378	0.401351	0.631757	2.38514	3.08108	0.283784	0.00302027
chr3	3010459	3010626	168	intergenic	-7.57484	4.40476	0.72619	0.00436905	0.982143	0.00291071	0.642857	3.47024	1.04762	1.08929	2.61905	4.44048	0.00180952	0.441667
chr3	3011063	3011238	176	intergenic	-8.12893	7.21591	1.34659	0.00417045	0.0704545	0.405682	0.0886364	6.19318	1.08523	0.886364	2.84091	3.96023	0.892045	0.75
chr3	3012208	3012414	207	intergenic	-7.40262	6.37681	0.937198	0.00354589	0.271014	0.344928	0.291304	2.33333	0.864734	0.980676	3.21256	2.16908	1.08213	0.487923
chr3	3015082	3015387	306	intergenic	-5.67475	7.7451	1.10131	0.00239869	0.388889	0.273203	0.00146078	2.75163	1.09477	0.712418	2.22222	4.01961	1.51961	0.486928
chr3	3021491	3021636	146	intergenic	-7.10556	7.67123	1.26712	0.221233	0.80137	0.00334932	0.660959	3.56849	1.23288	0.468493	2.71233	3.0411	1.47945	0.679452
chr3	3022083	3022211	129	intergenic	-9.31442	7.42636	0.829457	0.392248	0.302326	0.37907	0.00346512	3.33333	1.83721	1.57364	3.54264	5.55039	0.679845	1.03876
chr3	3023473	3023660	188	intergenic	-5.08217	5.53191	0.707447	0.00390426	0.0691489	0.379787	0.259043	2.27128	0.984043	0.851064	2.57979	2.70213	0.508511	0.130851
chr3	3029921	3030256	336	intergenic	-10.1528	6.25	1.29762	0.636905	0.392857	0.0598214	0.192857	3.06548	1.15476	0.505952	1.95536	4.01786	0.511905	0.6875
chr3	3030303	3030427	125	intergenic	-7.45192	5.144	0.768	0.005872	0.904	0.003912	0.2856	2.536	1.488	1.096	2.088	3.664	0.7304	0.4288
chr3	3032221	3032345	125	intergenic	-7.15193	3.952	1.088	0.005872	0.00472	0.7904	0.003576	1.832	1.688	1.784	2.912	3.088	0.7576	0.4896
chr3	3032422	3032568	147	intergenic	-9.08548	4.7483	0.687075	0.0049932	0.188435	0.193197	0.246259	1.70068	1.02721	1.04762	2.31293	4.4898	0.687075	0.00304082
chr3	3032891	3033015	125	intergenic	-8.11819	3.992	0.808	0.005872	0.3208	0.003912	0.88	1.48	0.984	0.984	1.92	6.864	0.002432	0.3112
chr3	3197560	3197714	155	intergenic	-5.42313	3.77419	0.350323	0.00473548	0.00380645	0.00315484	0.143871	0.258065	1.39355	0.619355	0.178065	0.877419	0.00196129	0.187097
chr3	3201427	3201581	155	intergenic	-6.83525	5.86452	0.664516	0.00473548	0.201935	0.00315484	0.337419	0.974194	0.549677	0.438065	0.664516	0.580645	0.709677	0.780645
chr3	5215420	5215582	163	intron	-5.98463	8.89571	1.38037	5.11656	0.803681	2.57055	1.61963	1.70552	7.30061	3.53374	1.7546	8.71166	4.84663	4.51534
chr3	6136045	6136169	125	intergenic	-8.42313	3.992	0.968	0.6456	1.472	13.68	15.6	12.64	0.6152	0.272	0.936	4.064	1.392	1.032
chr3	6611208	6611345	138	intergenic	-9.39819	6.16667	0.76087	0.00531884	0.384783	0.258696	0.326812	0.523188	1.55797	0.228261	0.731884	0.62029	0.251449	0.352899
chr3	7503457	7503650	194	promoter	-8.25683	9.63918	1.46392	36.9072	12.2165	45.1546	27.6289	6.13402	1.56186	0.436082	0.452062	0.514948	0.00156701	1.68041
chr3	7612849	7613117	269	promoter	-7.79761	5.83643	1.56506	26.2082	6.4684	8.25279	5.16729	5.39033	1.77323	1.2119	1.94052	7.76952	2.42751	3.75465
chr3	7613235	7613397	163	promoter	-7.20702	5.90798	1.41104	32.638	10.0613	12.9448	6.13497	6.50307	1.9816	0.541718	1.80368	7.17791	2.8773	1.30061
chr3	7827867	7828050	184	intergenic	-8.94061	6.68478	1.03261	0.534239	0.269565	2.13043	3.11413	1.00543	1.27717	1.46739	1.2663	1.16848	0.242935	0.625
chr3	8245243	8245530	288	intergenic	-7.91601	12.9861	2.06944	2.95833	4.13194	1.47917	2.10417	5.13889	7.74306	4.40972	3.47222	7.22222	6.70139	9.16667
chr3	8245788	8246027	240	intergenic	-7.64136	10.875	2.42917	1.5625	5.125	1.0625	0.804167	5.625	8.04167	5.25	5.04167	8.29167	7.66667	8.04167
chr3	8462860	8463048	189	promoter	-11.3066	6.24339	1.73016	1.48148	0.380952	40.8995	14.3915	2.91534	1.56614	1.07937	0.498413	3.19048	0.00160847	1.25397
chr3	8596394	8596546	153	intergenic	-6.98068	6.17647	0.777778	0.00479739	0.462745	0.40915	0.00292157	0.121569	0.290196	0.442484	0.584967	0.673203	0.513072	1.73203
chr3	8664656	8665037	382	exon	-8.80209	5.99476	1.45026	12.3037	1.30366	12.3822	8.84817	3.06283	1.73822	0.358639	1.12827	1.09424	1.59948	2.90576
chr3	8667599	8667725	127	promoter	-6.58267	4.17323	1.33858	35.5906	5.14961	34.8031	19.6063	3.22047	1.33071	0.92126	0.118898	4.46457	0.280315	1.07874
chr3	9004101	9004681	581	promoter	-9.28271	6.83305	1.67126	41.8244	10.3959	18.4165	13.8726	7.48709	2.9432	1.30637	2.51291	11.2392	2.22031	5.06024
chr3	9251496	9251835	340	promoter	-6.10556	8.14706	1.92353	52.6471	15	58.2353	26.2647	6.94118	1.86765	0.620588	0.370588	1.25294	0.861765	5.5
chr3	9347071	9347207	137	intergenic	-7.46893	5.32117	1.27737	24.8175	6.0073	6.48175	5.40876	2.55474	0.948905	0.721898	0.970803	7.51825	3.0292	2.89781
chr3	9542284	9542408	125	intron	-7.15193	7.016	0.5416	0.005872	0.1608	0.003912	0.6	0.1728	0.0952	0.1656	0.448	0.6848	0.96	0.1968
chr3	9609141	9610312	1172	promoter	-11.2482	6.86007	0.904437	31.4846	10.4096	25.1706	15.6997	3.12287	0.666382	0.268771	1.2884	3.05461	0.306314	2.32082
chr3	9623250	9623374	125	upstream	-8.99053	5.592	0.912	0.4928	0.3024	1.104	5.336	15.12	1.104	0.7912	0.4672	1	0.3848	0.232
chr3	9635938	9636504	567	intergenic	-8.00226	7.63668	1.90476	0.00129453	0.522046	0.19224	0.319224	0.153263	0.918871	0.59612	0.153616	0.716049	0.0467372	0.231041
chr3	9693577	9693701	125	exon	-8.39374	4.864	1	0.005872	1.896	0.003912	1.04	0.07624	0.76	0.832	0.5488	0.984	0.1312	0.772
chr3	10012239	10012510	272	promoter	-6.40557	6.61765	0.753676	16.0294	2.18382	7.31618	6.50735	3.0625	1.22059	1.02574	1.83456	5.73529	2.77206	1.50368
chr3	10351145	10351381	237	promoter	-8.68568	5.52743	1.48523	31.7722	6.49789	17.4684	9.2827	3.87764	0.691983	0.4173	0.394093	1.57384	0.0012827	0.594937
chr3	10974538	10974662	125	intergenic	-7.00809	4.864	0.92	0.005872	0.00472	0.832	0.003576	0.5312	2.456	0.3072	0.5672	0.3272	0.002432	0.912
chr3	13613569	13613693	125	intron	-7.60848	3.176	0.6352	0.2112	0.4912	0.4144	0.003576	0.3624	1.52	1.104	0.5728	1.784	0.1728	0.003576
chr3	14533746	14534101	356	promoter	-7.59305	6.60112	1.41573	32.5843	9.24157	45.2247	19.5787	7.47191	0.292135	0.558989	0.780899	0.226404	0.000853933	2.86517
chr3	14578671	14579215	545	promoter	-8.69775	9.55963	2	39.0826	10.6239	48.2569	29.3578	5.13761	0.546789	0.526606	0.229358	0.469725	0.222018	2.56881
chr3	14641641	14641766	126	promoter	-7.77499	6.00794	2.15079	10.9524	3.2619	7.34127	4.13492	3.07143	0.873016	0.084127	2.50794	6.13492	1.99206	0.809524
chr3	14886130	14886662	533	promoter	-8.85695	6.88555	1.64916	27.3921	8.38649	24.3902	17.2983	12.5516	4.39024	1.5666	1.47842	11.8199	3.0394	5.34709
chr3	14886739	14886937	199	promoter	-7.22047	7.8392	1.36181	25.5779	6.83417	27.6382	17.6382	12.7136	7.03518	2.01005	2.8593	9.64824	2.73367	3.77387
chr3	16118882	16119048	167	intergenic	-6.30182	7.48503	1.13174	1.37725	1.12575	0.00292814	0.294012	0.0832335	1.75449	0.434731	0.246707	0.317365	0.736527	2.65269
chr3	16183636	16183832	197	promoter	-8.58527	10.203	1.75635	37.7157	14.7716	44.264	22.7411	5.43147	1.06599	0.593909	0.461929	1.2132	0.00154315	2.0203
chr3	17786655	17786799	145	upstream	-5.76355	6.88966	1.88276	10.1379	4.71034	26	12.9655	4.42759	15.3103	6.02759	1.11724	4.9931	0.717241	4.14483
chr3	18052769	18052893	125	upstream	-6.73103	5.216	0.5936	0.6048	0.5616	0.003912	0.003576	1.464	10.48	2.768	2	9.68	6.736	1.664
chr3	18054646	18055373	728	promoter	-9.07626	7.12912	2.28022	32.5549	6.81319	23.9011	17.4451	6.81319	10.1923	5.61813	2.14286	15.522	2.03297	4.80769
chr3	18055520	18055803	284	exon	-7.81766	8.09859	1.67958	27.1479	5	26.338	14.1901	10.9155	6.97183	2.88732	2.41197	13.4507	5.98592	3.55634
chr3	18242980	18243150	171	promoter	-6.99641	5.15789	1.02339	28.538	7.01754	18.8304	8.42105	2.33918	0.410526	0.205848	0.404678	2.05848	1.33918	2.21637
chr3	19188207	19188608	402	promoter	-9.47736	9.65174	1.87313	34.0796	9.30348	48.01	27.1144	9.801	0.200249	0.385572	0.445274	0.813433	0.000756219	2.56219
chr3	19310772	19310985	214	promoter	-7.13071	6.16822	1.95794	47.6636	17.4766	46.5421	21.2617	5.98131	0.00241121	0.962617	0.285981	0.672897	0.0883178	2.63084
chr3	19694328	19694452	125	promoter	-7.15193	4.88	1.664	13.44	3.08	13.76	9.36	3.328	2.872	0.904	2.224	8.16	1.848	2.848
chr3	19895055	19895345	291	promoter	-8.04447	10.8247	1.63918	40.8935	11.4089	15.4639	9.62199	5.56701	0.388316	0.405498	0.412371	1.89691	0.687285	2.1512
chr3	20035088	20035301	214	promoter	-6.32691	10	1.52804	32.2897	10.3738	17.6636	12.2897	6.72897	0.35	0.128972	1.70093	5.56075	2.60748	2.47664
chr3	20154744	20154923	180	promoter	-6.96878	7.16667	1.61667	37.8333	7.77778	18.6667	11.6667	8.94444	1.41111	1.11667	2.51111	12.0556	2.83889	3.02222
chr3	20155078	20155242	165	promoter	-7.55108	4.04848	0.957576	32.9091	8.78788	16.6061	10.7879	6.84848	0.739394	0.174545	1.9697	9.93939	2.00606	2.30303
chr3	21936158	21936301	144	intergenic	-7.17629	4.81944	1.36111	7.36111	3.86111	6.875	2.68056	2.91667	0.477083	0.868056	0.465972	1.58333	0.572917	0.958333
chr3	22075788	22076497	710	promoter	-9.98068	5.73239	1.4507	33.0986	9.15493	26.7606	18.8732	4.05634	0.105493	0.185915	0.0425352	0.51831	0.000428169	0.933803
chr3	22222358	22222514	157	intergenic	-9.61104	5.12739	0.770701	0.205732	0.675159	2.90446	0.993631	0.249045	0.700637	0.60828	0.41465	1.6879	0.568153	0.726115
chr3	22260113	22260237	125	intergenic	-5.56696	5.568	1.344	0.6048	0.00472	0.003912	0.3856	1.208	1.44	0.6336	0.7912	0.7776	0.002432	0.4504
chr3	22723178	22723323	146	intergenic	-5.08217	5.58219	0.408219	0.462329	0.286986	0.264384	0.272603	0.133562	0.30411	0.247945	0.308904	0.374658	0.433562	0.00306164
chr3	25143874	25144370	497	intergenic	-9.51878	8.71227	1.78873	33.6016	10.4628	32.5956	18.4507	1.44869	1.57746	1.26761	0.0923541	1.30785	0.135412	3.86318
chr3	26031543	26031667	125	intron	-6.74505	4.984	0.976	0.1936	1.176	0.1056	0.003576	0.1336	0.7272	0.4472	0.4744	0.6184	0.5064	0.4
chr3	26893470	26893594	125	intron	-7.03117	3.776	0.872	0.7104	0.00472	0.003912	0.003576	0.476	0.936	0.616	0.992	0.912	0.0976	0.3184
chr3	26970921	26971045	125	intron	-7.15193	4.312	0.664	0.7336	0.00472	0.4928	0.003576	0.2816	1.552	0.856	0.3432	0.5568	0.224	0.6936
chr3	27182762	27183049	288	promoter	-8.11098	6.49306	1.30903	16.8056	4.89583	10.9722	4.54861	2.97569	0.503472	0.451389	1.6875	5.59028	1.4375	1.20139
chr3	27251824	27251948	125	intergenic	-9.99543	4.784	0.816	0.5224	1.088	0.6728	1.848	0.256	0.116	0.7024	1.136	3.032	1.864	0.88
chr3	27371773	27372111	339	promoter	-9.57222	9.70501	1.59587	3.83481	2.86136	6.25369	5.28024	2.67552	12.1239	4.51327	1.941	8.40708	3.09735	2.79351
chr3	27372163	27372405	243	promoter	-5.16937	5.30864	1.52263	3.27984	2.74486	7.86008	4.36214	2.72428	10.6584	4.5679	1.39095	6.66667	4.04115	2.893
chr3	27425873	27426014	142	intron	-7.33621	4.78169	0.725352	0.00516901	2.11268	0.00344366	0.809859	3.04225	0.0036338	0.443662	0.302113	0.00388732	0.182394	0.666901
chr3	27710316	27710440	125	promoter	-8.10556	4.84	1.768	43.68	17.28	26.96	20.48	3.16	0.2024	0.2464	1.64	3.816	0.592	3.064
chr3	27710715	27711250	536	promoter	-10.3183	9.34701	2.14552	58.0224	20.8955	44.9627	21.2687	4.27239	0.432836	0.570896	0.550373	1.88433	0.345149	2.22015
chr3	28176153	28176457	305	intergenic	-8.63635	5.18033	0.485246	1.31475	0.537705	1.61967	3.5082	0.380328	0.0016918	0.000806557	0.055082	0.297049	0.380328	0.092459
chr3	28607234	28607358	125	exon	-9.2907	5.016	0.84	0.005872	0.3256	0.3872	0.003576	0.504	0.508	0.7264	0.3	0.004416	0.3432	0.4752
chr3	28781618	28781844	227	promoter	-8.04447	6.51982	1.65198	33.7445	8.06167	49.3392	32.467	4.53744	2.23789	1.31718	0.295595	0.00243172	0.426432	3.03084
chr3	29082594	29082893	300	promoter	-7.8762	5.63333	1.42667	13.0667	5.33333	9.66667	6.5	3.4	10.5	4.86667	1.21333	6.93333	1.84667	3.36667
chr3	30508334	30508691	358	promoter	-10.1173	6.00559	1.51676	16.5363	6.84358	19.8883	15.6145	6.50838	15.5307	4.80447	2.06983	13.2402	3.18436	3.65922
chr3	30509058	30509371	314	promoter	-8.27789	6.78344	1.5	8.53503	1.94586	7.83439	6.65605	2.01911	11.0191	5	2.30255	8.94904	1.09554	3.34395
chr3	30595284	30595639	356	upstream	-6.00809	7.7809	1.64045	29.7753	9.88764	32.0225	18.0337	9.38202	2.89326	1.0927	0.63764	2.02809	0.356742	2.48315
chr3	30602336	30602514	179	promoter	-8.44907	6.98324	1.46369	42.514	12.514	40.5028	27.8212	15.3631	0.927374	0.0905028	0.614525	0.564246	0.267039	0.341899
chr3	30602885	30603060	176	promoter	-9.30656	4.71023	1.27273	39.8295	11.4773	54.1477	30.1136	14.5455	0.829545	0.492045	0.475	1	0.00172727	1.32386
chr3	30650184	30650433	250	exon	-7.75895	7.4	1.704	6.88	1.536	18.08	16.32	9.92	6.12	2.476	1.272	6.28	2.576	1.848
chr3	30650562	30650880	319	exon	-5.3393	7.68025	1.57994	7.46082	3.04075	17.1473	17.6176	10.6583	6.17555	2.1442	1.91223	5.23511	3.16614	2.37304
chr3	30793373	30793844	472	promoter	-7.90356	6.90678	1.74576	54.4492	20.4237	52.9661	30.2966	8.89831	1.13347	0.447034	0.275424	1.55297	0.0927966	2.39407
chr3	30968659	30969397	739	promoter	-10.3183	8.10555	1.58322	51.1502	14.479	49.1204	23.9513	4.14073	0.403248	0.370771	0.422192	0.975643	0.0592693	3.01759
chr3	31062290	31062422	133	intergenic	-6.95677	5.29323	0.917293	1.3985	1.93233	0.72782	0.909774	0.864662	0.314286	0.745865	1.05263	3.94737	1.15038	1.1203
chr3	31095077	31095244	168	promoter	-8.84614	6.66667	1.83333	51.5476	18.4524	49.881	32.0833	3.00595	0.708333	0.357143	0.24881	0.791667	0.00180952	0.555952
chr3	31095350	31095513	164	promoter	-9.15718	6.95122	1.72561	61.5854	22.6829	49.5732	31.8902	2.5122	0.317683	0.418902	0.367073	0.188415	0.22622	1.85976
chr3	31149775	31150082	308	promoter	-7.88256	8.6039	1.62013	13.3766	3.37662	6.55844	3.7013	3.34416	5.29221	2.82792	1.53247	5	3.08766	1.74675
chr3	31150174	31150377	204	promoter	-7.23048	3.95098	1.11765	15.2941	2.04412	4.90196	2.59804	3.03431	6.22549	2.21569	1.94118	6.81373	2.88235	0.97549
chr3	31924091	31924258	168	intron	-7.57484	5.69643	0.982143	0.00436905	0.207143	0.00291071	3.20833	14.3452	0.994048	0.827381	0.60119	0.479762	0.27381	0.00266071
chr3	32238577	32238751	175	intergenic	-6.6686	6.45714	1.09143	0.289143	0.489143	0.00279429	0.301143	0.0384	1.36571	0.493714	0.484	0.473143	0.499429	0.674286
chr3	32365287	32365931	645	promoter	-11.2666	7.30233	1.93798	43.4109	12.2946	45.5814	24.9612	10.4961	0.899225	0.722481	1.52403	7.70543	0.863566	2.94574
chr3	32396829	32396996	168	intergenic	-7.44047	5.80952	1.03571	16.4881	4.58333	30.8929	16.7857	3.51786	0.356548	0.117262	0.0410714	0.0625	0.232143	0.391071
chr3	32397563	32397889	327	intergenic	-7.46045	5.62691	1.38532	43.4251	11.682	46.1774	23.5474	4.74006	0.00157798	0.614679	0.547401	0.819572	0.000929664	4.64832
chr3	32510325	32510820	496	promoter	-9.58527	7.33871	1.19355	27.8226	8.10484	32.2581	21.371	7.31855	0.502016	0.379032	0.52621	1.19153	0.324597	0.816532
chr3	32529467	32529822	356	promoter	-8.00226	12.1067	2.02809	38.2022	10.3652	46.6292	28.6517	10.3371	0.688202	0.320225	0.685393	0.226404	0.123034	0.907303
chr3	32648681	32648809	129	intergenic	-5.02471	6.00775	0.852713	3.73643	1.25581	3.41085	4.0155	0.35969	1.49612	0.202326	1.42636	3.96124	1.4031	1.95349
chr3	32708412	32708582	171	promoter	-5.90356	5.43275	1.25146	11.462	4.22222	24.3275	20.7018	5.49708	0.377193	0.130994	0.00436257	0.549123	0.094152	0.311111
chr3	32708721	32708996	276	promoter	-8.51878	7.31884	1.30435	45.6522	15.942	47.8261	24.0942	9.85507	0.793478	0.257609	0.521739	1.23551	0.00110145	1.40217
chr3	32709107	32709288	182	promoter	-8.27306	8.24176	1.47253	54.5055	20.2747	54.9451	27.6374	6.97802	0.32033	0.346154	0.18022	0.785714	0.00167033	2.07143
chr3	32736353	32736525	173	promoter	-7.61868	7.86127	1.3815	39.711	13.0636	42.5434	24.6243	5.65318	0.00298266	0.227746	0.815029	1.72832	0.253179	1.23699
chr3	32737157	32737606	450	promoter	-8.9098	7.04444	1.29778	45.3333	12.6444	54.4444	26.2222	7.24444	0.317778	0.212222	0.351111	1.05556	0.194222	0.506667
chr3	32817405	32818033	629	promoter	-8.76814	8.66455	1.73291	34.8172	10	22.4165	14.6582	3.03657	2.32114	0.839428	0.589825	1.38156	0.411765	3.14785
chr3	33142957	33143336	380	promoter	-8.10011	7.31579	1.03158	16.7368	6.36842	25.7105	13.1316	1.53684	2.05263	0.823684	0.581579	2.26842	0.307895	0.757895
chr3	33392020	33392164	145	intergenic	-7.30498	5.57931	0.993103	0.0910345	0.43931	0.00337241	0.212414	0.36069	0.26	0.0152414	0.731034	1.4	0.00209655	1.0069
chr3	33638368	33638492	125	intergenic	-6.63384	4.8	0.596	0.005872	0.7272	0.0704	0.1176	0.5096	1.304	0.2304	0.912	0.832	0.1192	1.568
chr3	33799938	33800567	630	promoter	-9.01003	7.7619	1.8254	44.4444	13.2063	48.8889	26.1905	6.53968	0.280952	0.871429	0.296825	1.45556	0.0695238	7.53968
chr3	34020600	34020742	143	promoter	-6.63384	7.48252	0.839161	28.8112	9.23077	30.6993	16.7133	2.97902	1.05594	0.418182	0.327273	2.51049	0.00212587	1.28671
chr3	34400709	34400833	125	intergenic	-7.15193	6.344	0.4408	0.005872	1.448	0.172	0.2784	0.384	0.3344	0.2816	0.6624	0.872	0.2656	1.52
chr3	34648803	34649071	269	promoter	-7.94871	6.84015	1.90335	2.83643	0.962825	9.66543	4.98141	5.01859	18.5502	7.80669	2.36431	11.0409	2.37918	2.80669
chr3	34649823	34649950	128	promoter	-5.26335	5.85938	0.953125	3.46094	0.914062	5.75	2.22656	3.57812	13.5938	4.42969	1.88281	7.49219	0.625781	0.684375
chr3	34650429	34650562	134	promoter	-7.15193	5.85821	0.970149	9.47761	3.79851	11.4925	5.13433	2.73881	15.8209	5.58955	1.81343	10	1.76119	1.47015
chr3	34650795	34651037	243	promoter	-6.6686	5.63786	1.34568	5.55556	1.83951	10.3704	6.21399	5.06173	24.0329	7.53086	4.60905	14.5679	2.02058	4.01235
chr3	34651205	34651368	164	exon	-7.46893	4.92073	1.28049	3.16463	1.25	4.92073	3.59146	2.84146	23.6585	7.13415	4.04878	16.5854	2.14024	4.62195
chr3	35932333	35932507	175	promoter	-6.64884	5.52571	1.06857	52	13.6571	52.8571	29.9429	11.5429	0.428	0.254286	0.754286	1.05143	0.177143	2.54286
chr3	35932895	35933062	168	promoter	-5.63886	5.72024	0.430952	31.7857	10.119	41.0119	21.369	1.38095	0.457738	0.278571	0.268452	0.332143	0.00180952	1.82738
chr3	36151236	36151507	272	promoter	-9.00031	8.86029	1.75735	46.6912	12.6103	27.9779	15.6985	5.77206	0.426471	0.0459559	0.496324	0.0223162	0.0727941	1.68382
chr3	36521378	36521578	201	promoter	-8.36526	7.91045	1.61692	12.7861	3.53234	6.46766	2.66169	3.58209	7.46269	2.33831	2.02985	7.06468	3.49751	2.29353
chr3	36571591	36571947	357	promoter	-9.85695	9.83193	1.60504	40.6162	13.9776	33.0532	24.5378	7.70308	0.87395	0.434174	0.161064	0.789916	0.464986	2.73669
chr3	36572193	36572317	125	promoter	-7.42313	6.864	0.5016	13.04	2.128	39.36	20.4	8.48	0.2808	0.2992	0.1296	0.7816	0.002432	0.7904
chr3	36628365	36628495	131	intron	-8.38928	6.15267	0.650382	0.00560305	0.00450382	0.00373282	0.443511	0.451908	0.236641	0.739695	0.417557	0.00421374	1.55725	0.00341221
chr3	36671101	36671259	159	exon	-6.01825	6.0566	0.937107	1.09434	1.27044	2.13836	2.12579	0.842767	3.15094	0.507547	1.84906	7.42138	2.7673	2.88679
chr3	36689001	36689159	159	intron	-6.24372	6.72956	1.38365	3.95597	0.855346	8.30189	4.98742	5	3.60377	1.05031	2.1195	6.28931	3.93082	1.96226
chr3	36689571	36690261	691	promoter	-9.54575	9.11722	1.92475	29.5224	9.34877	27.0622	16.6425	6.33864	4.29812	1.31259	3.21274	13.8495	3.32851	3.06802
chr3	36863098	36863392	295	promoter	-9.40557	5.76271	1.38644	36.2712	12.2373	36.2712	22.678	7.52542	0.00174915	0.447458	0.168814	0.305085	0.125763	1.22373
chr3	37347208	37347332	125	upstream	-5.81766	5.168	0.8	0.728	0.2032	0.003912	0.003576	0.856	1.68	0.3112	0.44	2.04	2.568	0.984
chr3	37348684	37348850	167	promoter	-8.66122	5.91617	1.84431	35.0299	7.72455	26.8862	13.2934	4.13772	4.64072	1.1976	2.98802	10.5389	2.02395	3.61677
chr3	37348926	37349074	149	promoter	-9.13959	8.79195	1.58389	39.5973	11.2752	28.1879	18.1208	4.83893	5.71141	1.36242	3.71141	13.4228	4.14765	2.6443
chr3	37419318	37419936	619	promoter	-9.99543	7.20517	1.33118	22.6171	5.84814	32.1486	19.5477	7.96446	0.000833603	0.26979	0.169628	1.09693	0.000491115	1.28433
chr3	37420302	37420626	325	promoter	-9.01003	6.89231	2.07077	45.2308	14.2462	51.3846	29.0462	9.16923	0.843077	0.436923	0.56	2.38154	0.254769	1.40615
chr3	37481361	37481485	125	intron	-8.99053	4.16	1.224	2.352	0.6896	5.384	4.832	0.2112	2.856	0.992	0.4608	0.5872	0.002432	2.568
chr3	37613742	37613911	170	intergenic	-10.8994	5.16471	0.852941	4.11176	0.717647	33.1765	12.8235	1.69412	0.452353	0.764706	0.594118	0.529412	0.569412	1.31765
chr3	37616460	37616588	129	intergenic	-7.19685	5.12403	0.485271	0.039845	0.844961	0.0037907	0.00346512	0.377519	0.732558	0.0914729	0.341085	0.462016	0.271318	0.394574
chr3	37640172	37640715	544	promoter	-8.95073	8.47426	1.59191	43.3824	14.0809	22.9779	18.75	3.80515	1.89338	0.672794	0.862132	1.09007	1.28676	2.35294
chr3	37640755	37640949	195	promoter	-7.96878	5.38462	0.384615	18.2051	5.10769	15.0256	7.28205	0.449744	0.238462	1.02051	0.110256	0.405128	0.355897	1.23077
chr3	37649411	37649535	125	intergenic	-7.15193	6.464	0.928	0.005872	0.6376	0.0936	0.003576	0.05752	1.192	0.6144	0.4608	0.7992	0.6408	0.1
chr3	37656367	37656497	131	intergenic	-6.74505	3.64122	1.40458	3.41985	0.720611	3.56489	2.49618	2.81679	4.48855	0.360305	0.763359	1.0229	2.31298	0.10916
chr3	37722527	37722699	173	intron	-6.80432	5.74566	0.763006	0.398844	0.0034104	0.265896	4.04624	11.6185	1.82659	0.635838	1.9422	5.89595	5.36416	0.431214
chr3	37724399	37724554	156	promoter	-8.42313	6.66667	1.53846	8.33333	3.69231	6.66667	7.30769	17.3077	1.60897	0.315385	1.26923	6.07692	2.23718	1.42949
chr3	37966595	37966800	206	intron	-5.6686	11.4078	1.62136	0.313592	0.232039	0.81068	0.0021699	0.396602	1.55825	0.553398	0.263592	1.09223	0.20534	0.941748
chr3	38235811	38235993	183	intergenic	-7.61868	5.03279	0.529508	0.612022	1.7377	0.743169	2.30601	1.24044	2.45355	0.857923	1.45902	1.79781	1.98907	1.05464
chr3	38484360	38484608	249	promoter	-8.83525	7.63052	1.22088	51.004	16.0241	37.5904	28.0723	5.3012	0.86747	0.437751	0.0751004	0.0266265	0.00122088	2.08032
chr3	38484668	38484804	137	promoter	-8.93041	8.39416	1.45985	42.5547	12.7737	33.5766	22.8467	2.83212	0.890511	0.0269343	0.574453	0.751825	0.00221898	2.47445
chr3	38634088	38634212	125	intergenic	-5.92836	4.912	0.4312	0.5928	0.2168	0.003912	0.003576	0.1888	0.92	0.5528	0.228	0.004416	0.7208	1.2
chr3	38885568	38885820	253	upstream	-7.99445	5.6917	1.19368	39.5257	12.7273	12.4506	7.11462	2.2253	2.00791	0.588933	1.73913	8.4585	2.6917	3.9249
chr3	38885900	38886495	596	promoter	-11.0506	6.6443	1.84564	45.9732	12.2651	13.0872	8.57383	4.02685	3.00336	0.92953	2.18121	9.47987	2.75168	2.95302
chr3	38887013	38887582	570	promoter	-10.9278	5.70175	1.38246	25.2632	8.68421	6.59649	4.80702	3.94737	4.36842	1.10175	3.19298	9.45614	4.4386	2.64912
chr3	38887668	38887883	216	promoter	-5.82315	4.76852	1.08333	20.6944	9.25926	5.41667	6.48148	4.62963	3.875	0.592593	3.01389	7.08333	4.33333	1.41204
chr3	39675138	39675262	125	intergenic	-10.1832	3.528	0.92	1.488	1.12	0.3248	0.1856	0.6552	0.5904	0.3488	0.352	1.16	0.002432	1.824
chr3	40531821	40532033	213	upstream	-5.69775	8.4507	1.30986	20.3756	4.88263	9.01408	8.07512	3.20657	5.96244	1.76056	2.83099	10.2817	4.68075	2.57746
chr3	40540760	40540931	172	promoter	-7.2923	5.12791	1.71512	26.4535	5.48837	37.093	22.2093	3.9593	0.697674	0.475	0.1	0.253488	0.00176744	0.936047
chr3	40708778	40708960	183	promoter	-9.7216	4.44809	1.46448	2.98907	1.77049	36.9399	24.4809	6.72131	3.19672	1.05464	0.469945	0.814208	0.0016612	1.40984
chr3	40709057	40709194	138	promoter	-10.838	5.24638	1.60145	3.47826	1.37681	54.3478	24.3478	7.75362	1.00725	0.622464	0.481159	1.23913	0.672464	1.4058
chr3	40800183	40800392	210	promoter	-8.3034	9.14286	1.99524	57.1429	20.5714	63.3333	32.2381	5.09524	0.628571	0.780952	0.652381	0.5	0.00144762	2.10952
chr3	40800525	40800724	200	promoter	-7.57484	6.75	1.19	37	11.8	49.85	24.3	2.505	0.525	0.2955	0.4895	1.145	0.1705	3.49
chr3	40950763	40950946	184	promoter	-8.43471	3.72826	1.14674	41.413	11.7935	53.1522	27.2283	14.5652	1.32065	0.0896739	1.1087	1.04348	0.101087	3.34239
chr3	41083435	41083673	239	promoter	-5.76355	5.31381	1.19665	25.3556	5.39749	32.1757	29.9163	13.0962	0.386611	0.00102929	0.223013	0.337238	0.00127197	0.669456
chr3	41565263	41565905	643	promoter	-7.72867	7.86936	2.16174	38.1026	14.4168	33.7481	22.8616	6.96734	0.351477	0.365474	1.8507	12.1928	1.16952	3.32815
chr3	43474300	43474451	152	intergenic	-5.63886	5.05263	1.06579	0.00482895	0.469737	0.357237	0.132237	0.480263	1.38158	0.372368	0.323026	1.55263	0.002	0.252632
chr3	45379851	45379980	130	exon	-7.16242	6.15385	0.737692	8.69231	4.24615	4.59231	0.915385	0.8	8.46154	3.86154	2.4	4.58462	0.792308	2.46923
chr3	45380098	45380477	380	exon	-8.00226	4.86842	1.09737	11.4737	5.76316	5.76316	6.28947	2.36579	13.1053	3.92105	3.89474	11.4474	3.44737	4.05263
chr3	45380945	45381105	161	exon	-6.53502	9.19255	1.56522	13.5404	7.26708	15.528	9.31677	4.75155	14.7826	3.81988	1.80124	10.3106	1.89441	6.0559
chr3	45381214	45381470	257	exon	-8.84614	6.73152	1.46693	14.786	4.47471	11.5564	8.94942	3.60311	12.9961	4.20233	3.11673	9.53307	2.26459	4.28016
chr3	45381715	45381841	127	exon	-7.17629	5.14173	0.92126	6.96063	1.22047	3.56693	3.2126	3.28346	10.0787	1.76378	1.66929	6.44882	4.89764	3.96063
chr3	46447569	46447805	237	promoter	-5.14296	8.39662	1.8481	26.4135	4.68354	9.70464	4.72574	2.32068	0.881857	0.267932	1.10549	7.173	2.22785	3.02954
chr3	46447925	46448120	196	promoter	-10.2827	7.65306	1.92347	26.5816	9.59184	9.7449	6.12245	1.40816	0.561224	0.490816	2.08673	7.19388	2.14286	0.719388
chr3	49744614	49744768	155	exon	-7.81101	5.74839	0.980645	0.896774	0.8	1.92258	1.05161	0.293548	2.3871	1.0129	0.341935	2.00645	0.46129	1.72903
chr3	51224426	51225104	679	promoter	-9.99543	6.37703	1.59057	31.3697	10.1473	36.377	22.8277	6.03829	0.502209	0.344624	0.413844	0.683358	0.0645066	1.35052
chr3	51276458	51277245	788	promoter	-10.5154	8.9467	1.85279	54.6954	17.8934	42.7665	28.8071	5.88832	0.579949	0.568528	0.241117	0.593909	0.000385787	2.43655
chr3	51277308	51277665	358	promoter	-9.12178	6.59218	1.68436	39.6648	10.7821	40.5028	27.7654	5.0838	0.307263	0.160894	0.0796089	1.57821	0.11648	3.99441
chr3	51340895	51341129	235	upstream	-9.03879	10.8936	2.17021	46.383	14.0426	37.5745	26.5106	5.48936	0.0617021	0.268936	0.565957	1.88511	0.0817021	2.48936
chr3	51358788	51358914	127	intergenic	-8.62375	4.37795	1.12598	26.378	4.67717	8.8189	2.8189	5.54331	0.826772	0.364567	2.43307	10.9449	5.11024	2.09449
chr3	51396402	51396658	257	promoter	-8.07626	6.45914	1.67315	21.9066	8.24903	10.7004	8.71595	4.35798	3.72374	0.568093	3.6965	11.9066	3.40856	1.84047
chr3	51416216	51416818	603	promoter	-8.6735	7.81095	1.9403	60.0332	19.2371	55.5556	28.3582	5.35655	1.49088	0.379768	0.364842	0.971808	0.000504146	2.6534
chr3	51484171	51484689	519	promoter	-6.28027	5.78035	1.51638	37.5723	8.63198	48.9403	24.2775	8.22736	0.315992	0.176301	0.599229	0.803468	0.000585742	1.15029
chr3	51505640	51505786	147	intergenic	-5.55271	4.7483	0.843537	2.78231	0.00401361	0.282993	1.81633	0.433333	1.03401	0.355102	0.469388	0.326531	1.42177	0.782313
chr3	51560053	51560786	734	promoter	-7.35463	7.39782	1.40327	42.9155	14.7139	17.8474	13.5014	7.75204	0.746594	0.724796	2.73842	11.2398	2.23433	2.60218
chr3	51561037	51561447	411	promoter	-7.69052	5.32847	1.26277	38.1995	8.80779	14.2336	9.19708	6.03406	0.491484	0.632603	2.87105	11.5572	2.34307	1.6253
chr3	51612095	51612232	138	intergenic	-6.21712	6.24638	0.913043	0.398551	0.157971	0.524638	0.288406	0.581884	1.9058	0.349275	0.624638	1.76087	1.2971	0.223188
chr3	51701431	51701579	149	intron	-7.20702	5.42282	1.42282	14.8993	4.4094	7.85235	6.34228	3.00671	1.21477	0.275839	2.38255	7.98658	4.57047	0.805369
chr3	52025969	52026095	127	intron	-7.00809	5.00787	0.874016	0.00577953	0.00464567	0.00385039	0.450394	0.00737795	0.00406299	0.615748	0.23937	0.00434646	0.122047	1.13386
chr3	52102365	52102562	198	intron	-7.20702	4.44949	1.69192	35.4545	10.7576	19.2424	14.1919	4.63636	0.378283	0.409091	1.48485	7.52525	0.823232	1.35354
chr3	52267884	52268062	179	promoter	-7.37582	8.49162	1.94413	36.257	11.1732	25.0838	18.4358	5.46927	1.07263	0.804469	0.40838	0.0988827	0.421788	1.36313
chr3	52268644	52268952	309	promoter	-7.46045	7.21683	1.95469	58.2524	20.1294	44.0129	28.6084	4.95146	0.307443	0.614887	0.449838	2.04531	0.000983819	2.40129
chr3	52391135	52391314	180	intergenic	-9.64261	3.88333	0.988889	2.97222	1.76111	1.8	1.13333	0.727778	1.35556	0.478333	1.09444	3.12222	2.32778	0.00248333
chr3	52401424	52401592	169	intergenic	-8.46328	6.39053	1.13018	8.81657	2.1716	5.37278	3.55621	2.97633	0.122485	0.952663	1.60947	6.74556	2.0355	1.04734
chr3	52601172	52601312	141	intergenic	-6.86125	5.26241	0.985816	4.31206	1.95745	1.86525	0.858156	0.303546	1.43972	0.971631	0.293617	0.262411	0.671631	1.79433
chr3	52734307	52734438	132	upstream	-7.23048	5.61364	0.594697	0.00556061	0.0044697	0.00370455	0.111364	0.292424	0.886364	0.565152	0.450758	0.393182	0.297727	0.00338636
chr3	53017068	53017309	242	promoter	-6.99641	6.03306	1.06198	36.0331	12.686	46.6942	20.7438	3.62397	0.822314	0.0669421	0.458678	0.283058	0.0012562	1.86364
chr3	53041298	53041657	360	promoter	-6.60336	6.69444	1.74722	21.5833	5.91667	16.0556	8.11111	4.13889	3.72222	0.630556	3.08333	10.8333	1.84722	1.91667
chr3	53041725	53041943	219	promoter	-7.06884	6.21005	1.60274	35.0685	11.6895	20.411	10.5479	6.71233	3.05023	0.917808	3.0137	10	5.11416	2.06849
chr3	53463082	53463206	125	promoter	-7.11639	5.472	0.872	35.12	11.12	40.72	20.4	4.392	0.3304	0.904	0.44	0.952	0.002432	1.616
chr3	53463818	53463985	168	promoter	-7.19685	6.90476	1.43452	43.3333	13.631	38.75	14.7619	4.33929	0.00307143	0.29881	0.166667	0.0230357	0.00180952	2.83929
chr3	53502410	53502534	125	intron	-8.05765	4.728	0.3776	0.005872	0.4016	0.003912	0.01784	0.3776	0.808	1.296	0.6312	0.004416	0.6528	0.1504
chr3	53532010	53532147	138	intron	-7.52421	6.18841	0.612319	0.452174	0.487681	0.00354348	0.0582609	0.00113043	0.695652	0.19058	0.597101	0.855072	0.753623	0.443478
chr3	54155866	54156261	396	promoter	-8.59821	6.51515	1.03283	15.5303	4.41919	4.64646	3.13131	0.633838	4.79798	1.91162	1.16919	6.94444	1.35859	1.95202
chr3	54529053	54529183	131	intergenic	-5.42313	5.49618	0.78626	0.00560305	0.00450382	0.164122	0.00341221	1.0458	0.382443	0.141221	0.307634	0.00421374	0.00232061	0.218321
chr3	54633456	54633724	269	intergenic	-11.8677	6.72862	1.35688	5.13011	0.981413	11.3383	6.09665	4.34944	2.91078	1.75836	1.90335	12.0074	3.0223	3.65428
chr3	54734932	54735247	316	promoter	-9.17456	7.24684	1.65823	49.0506	17.8797	38.9241	28.1962	4.39873	0.626582	0.200949	0.167089	0.104747	0.138608	1.79114
chr3	54735521	54735723	203	promoter	-8.69775	6.74877	1.1133	41.7241	9.35961	30.7882	15.2217	2.69951	0.470443	0.0812808	0.178325	0.00271921	0.331527	1.59113
chr3	54755244	54755759	516	promoter	-11.1572	7.5	1.40891	15.0388	4.18605	8.46899	6.89922	1.19186	4.36047	1.14922	1.22093	4.63178	1.07558	1.90116
chr3	54797240	54797445	206	exon	-5.64091	6.1165	1.1068	0.519417	0.105825	1.9466	0.805825	0.873786	1.27184	0.73301	1.8932	4.13592	1.73786	1.46117
chr3	54808059	54808204	146	promoter	-9.17456	6.91781	0.972603	21.4384	7.67123	33.4932	18.3562	5.9863	0.230137	0.00168493	0.339726	0.00378082	0.00208219	1.26712
chr3	54915872	54916067	196	promoter	-8.14665	4.33163	1.32653	21.3265	5.66327	8.77551	8.82653	4.96429	2.96939	1.69898	1.34694	6.73469	1.63776	1.55102
chr3	55105393	55105540	148	upstream	-6.79086	6.15541	0.885135	0.885135	0.0675676	0.426351	0.932432	0.905405	2.30405	0.432432	0.539189	0.425	0.565541	0.702703
chr3	55114409	55114540	132	intron	-6.08364	4.68182	0.536364	0.144697	0.559091	1.83333	4.33333	13.6364	0.00390909	0.848485	0.00141667	0.29697	0.594697	0.156061
chr3	55140061	55140185	125	promoter	-11.3889	3.848	0.788	3.76	0.4064	14.96	18.24	13.52	2.12	0.376	0.6208	1.704	0.0904	0.608
chr3	55242635	55242955	321	promoter	-7.99445	11.433	1.74766	18.972	2.2866	8.2866	4.54829	1.71963	3.5514	1.6947	2.1215	10.9034	1.07788	3.39564
chr3	55782795	55782919	125	promoter	-9.01003	6.144	1.056	2.016	1.128	4.304	4.456	3.744	12.32	3.744	1.352	2.952	1.832	2.736
chr3	55783227	55783351	125	promoter	-9.66738	5.08	1.136	7.048	2.952	5.176	4.824	4.352	10.24	2.632	3.2	8.48	3.912	5.552
chr3	56183004	56183683	680	promoter	-8.00226	6.38235	1.34118	51.7647	16.3235	47.3529	27.7941	2.33824	1.79412	1.175	0.232353	1.30882	0.192647	3.76471
chr3	56895783	56896042	260	intergenic	-8.00226	5.69231	0.980769	0.0903846	0.953846	0.669231	0.488462	0.355769	1.66154	0.306538	0.657692	0.565385	0.00116923	1.22692
chr3	56904004	56904128	125	intergenic	-7.14136	7.376	0.4672	0.005872	0.00472	0.888	0.003576	0.6336	1.448	1.12	0.3928	2.192	0.002432	0.003576
chr3	57054866	57055038	173	intergenic	-7.04636	4.53757	0.867052	0.572832	0.252601	0.606936	0.239884	0.26474	0.595376	0.286127	0.699422	0.00319075	0.424277	0.113873
chr3	57575546	57575710	165	promoter	-8.28911	8.12121	1.4303	60.4242	14.7273	26.3636	20.9697	8.06061	2.40606	1.2	3.61818	11.697	2.55758	2.32121
chr3	57575843	57576049	207	promoter	-7.46893	9.80676	1.25121	30.4831	8.06763	18.2609	19.4686	8.45411	2	0.304348	2.61353	12.4155	3.28986	1.70048
chr3	57651326	57651759	434	promoter	-8.00226	4.76959	1.06452	38.2488	12.6728	36.4055	17.4885	5.80645	0.387097	0.317972	0.0705069	0.185714	0.000700461	1.10599
chr3	57846943	57847361	419	promoter	-8.01389	8.25776	1.85203	53.9379	17.5418	51.79	33.6516	7.27924	1.56086	0.279236	0.25537	1.47255	0.0952267	2.98329
chr3	58414654	58415094	441	promoter	-9.18318	5.66893	1.96372	43.7642	11.2472	40.3628	24.0363	5.85034	0.337868	0.16576	0.340136	0.861678	0.0993197	1.79819
chr3	58525196	58525386	191	promoter	-7.88889	9.37173	1.43455	46.4398	16.2827	40.8377	18.8482	7.27749	0.86911	0.365969	0.816754	0.958115	0.00159162	2.86387
chr3	58525470	58525981	512	promoter	-10.2625	6.60156	2.03125	44.5312	14.8828	52.1484	24.6094	7.8125	0.521484	0.492188	0.486328	1.11328	0.0855469	1.92773
chr3	58666465	58666637	173	intergenic	-8.17974	6.76301	0.901734	2.74566	0.976879	25.3757	11.9075	3.25434	0.907514	1.32948	1.46821	1.99422	0.67052	1.32948
chr3	58691583	58692022	440	promoter	-7.00809	6.04545	1.61364	48.6364	17.9318	50.9091	26.1364	2.81818	1.79091	0.579545	0.720455	2.5	0.144545	2.5
chr3	58692143	58692296	154	promoter	-8.29389	6.31818	1.75325	45.1948	18.1169	47.6623	28.8961	7.20779	0.0469481	0.688312	0.0688312	2.33117	0.0553247	1.16234
chr3	58828405	58828529	125	intergenic	-5.76355	5.288	0.636	0.74	0.00472	0.003912	0.4504	0.1936	1.288	0.4448	0.2584	0.7816	1.056	0.4864
chr3	59006112	59006519	408	promoter	-9.00031	9.43627	1.95588	43.8725	12.4265	34.0686	21.8873	6.7402	2.62255	1.32843	2.17647	10.8088	0.879902	2.9902
chr3	59783493	59783667	175	intergenic	-7.19685	5.28	1.30857	1.04571	0.96	3.65143	1.90857	9.25714	1.94286	0.891429	1.02286	1.46857	0.32	1.55429
chr3	60501243	60501732	490	promoter	-8.97077	6.57143	1.32857	47.551	16.6122	28.3673	18.6735	2.73469	0.37551	0.218367	0.493878	2.4898	0.0577551	1.9449
chr3	61002248	61002419	172	promoter	-6.99641	5.05233	0.709302	15.4651	3.28488	3.48837	2.79651	2.21512	1.98837	0.580814	0.501163	2.96512	3.08721	1.62209
chr3	61002560	61002979	420	promoter	-9.95073	6.28571	1.66429	32.619	10.4048	14.3095	9.78571	5.02381	1.93571	0.642857	1.08333	4.80952	2.2119	2.40476
chr3	61003100	61003482	383	promoter	-8.00226	6.91906	1.61358	26.3708	10.8355	15.4308	8.45953	4.80418	2.22977	0.913838	0.558747	3.55091	2.32898	4.02089
chr3	61364947	61365087	141	promoter	-8.70972	7.16312	1.94326	51.9858	16.5957	29.7163	16.8085	7.7305	1.1773	0.125532	1.04965	4.80851	1.00709	1.94326
chr3	61365165	61365289	125	promoter	-6.10556	4.32	1.192	50.08	10.32	26.16	13.76	6.92	0.872	0.5784	1.936	5.856	1.272	1.816
chr3	61365526	61365725	200	exon	-7.37582	7.1	0.995	30.3	6.05	9.9	8.3	6.85	0.3745	0.293	2.71	6.1	3.6	2.92
chr3	62338877	62339386	510	promoter	-10.3144	6.70588	1.82157	36.6667	9.88235	20.3922	13.9608	8.31373	1.94902	1.00392	2.11765	8.82353	2.80392	2.29412
chr3	62339615	62340024	410	promoter	-7.86125	7	1.57317	34.6341	9.78049	16	12.9268	8.4878	3.80488	1.21951	2.3	8.5122	2.68293	2.08049
chr3	62603639	62603889	251	exon	-7.61868	9.12351	1.6494	17.3705	4.42231	4.98008	2.26693	1.64542	1.3506	1.55777	2.15936	4.38247	1.60956	3.53386
chr3	63295433	63296134	702	promoter	-9.37582	7.20798	1.72365	41.453	12.9345	17.9487	9.54416	4.70085	3.06268	0.883191	2.37892	7.45014	2.92023	4.18803
chr3	63898878	63899142	265	intergenic	-5.90356	4.86792	1.29434	35.1698	9.73585	36	20.566	4.79245	1.62264	0.939623	0.164528	2.26792	1.50189	1.95849
chr3	63899188	63899347	160	intergenic	-7.19685	5.19375	1.15	16.9375	9.625	15.9375	14	1.8875	3.96875	0.503125	0.4825	1.18125	1.08125	1.5
chr3	63929098	63929441	344	promoter	-8.57222	9.12791	1.74419	29.3605	8.92442	29.3605	17.1512	4.65116	0.625	0.747093	0.000543605	0.182849	0.127326	3.1686
chr3	64949456	64949612	157	intergenic	-9.26659	5.30573	1.66242	2.46497	2.09554	2.38217	1.84713	1.82166	5.07643	1.88535	0.878981	6.22293	2.43312	1.01911
chr3	65494755	65494879	125	intergenic	-9.00031	4.896	0.936	4.2	1.536	0.3288	3.736	16.64	0.004128	0.4984	0.4608	1.336	0.256	2.064
chr3	65527858	65528316	459	promoter	-7.62628	7.66885	2.02614	32.6797	9.78214	43.573	25.9259	5.40305	0.453159	0.169499	0.206754	0.627451	0.000662309	3.31155
chr3	65658789	65659012	224	upstream	-7.10556	11.2946	1.57143	24.4643	4.39286	10.3125	9.24107	7.41071	1.625	0.799107	2.62946	12.2321	3.98214	2.52679
chr3	65659204	65659381	178	upstream	-8.74505	7.86517	1.44944	29.2697	8.25843	19.1011	12.5843	11.4045	1.30899	0.303933	3.33146	11.1236	4.51124	2.52809
chr3	65659424	65659597	174	upstream	-6.12714	9.02299	1.53448	23.2759	5.72414	15.5172	11.0345	10.8046	1.02874	0.525862	2.13218	10.5747	3.31609	2.55172
chr3	66113553	66113677	125	intron	-7.84831	5.096	0.936	0.5048	0.00472	0.003912	0.003576	0.1288	0.936	0.03936	0.676	0.004416	0.2968	0.7832
chr3	66150228	66150366	139	intron	-8.70972	8.1295	0.769784	0.569784	0.390647	0.383453	0.22518	0.1	0.702158	0.658273	0.684173	0.00397122	1.2446	0.273381
chr3	66292352	66292581	230	intron	-6.84831	6.56522	1.37391	3.03043	2.92174	8.04348	4.24348	1.2913	0.830435	0.808696	0.73913	2.20435	1.24348	1.11739
chr3	66981186	66981470	285	promoter	-8.19685	8.5614	1.97544	14.1404	3.15088	18.1053	14.1053	7.61404	18.4211	6.66667	2.2386	11.8947	1.52632	6.49123
chr3	66985746	66986194	449	promoter	-8.00226	6.41425	1.73274	44.5434	11.3363	41.2027	21.804	5.47884	0.469933	0.917595	0.21804	0.81069	0.175501	1.6637
chr3	67374117	67374264	148	promoter	-7.79761	4.77703	1.14865	12.027	2.15541	32.9054	17.9054	10.6757	1.27703	0.702703	0.00885135	1.50676	0.75	2.36486
chr3	67430020	67430354	335	promoter	-9.51878	6.71642	1.4209	41.4925	11.4328	35.5224	14.9552	3.16418	0.546269	0.931343	0.444776	0.913433	0.000907463	0.922388
chr3	67496473	67496597	125	intron	-5.72632	4.984	0.5664	0.44	0.132	0.18	0.05	1.016	0.6528	0.2992	0.1808	0.468	0.004872	1.376
chr3	67582649	67582959	311	promoter	-7.71448	10.8682	1.94534	32.1543	7.90997	30.418	17.0418	7.94212	1.18328	0.44373	0.401929	0.691318	0.16045	0.954984
chr3	68488073	68488197	125	intron	-6.49684	2.96	0.7736	0.005872	0.5952	0.003912	0.003576	0.001248	0.6856	0.376	0.1672	1.72	0.2072	1.272
chr3	68493814	68494057	244	promoter	-8.51878	5.65574	1.84016	37.0902	10.4508	16.5574	10.4098	4.30328	2.32787	0.852459	1.68443	8.07377	1.41393	1.78689
chr3	68494777	68495141	365	promoter	-9.08548	12.2192	2.06301	43.2877	10.1644	17.7534	10.8493	4.87671	5.39726	2.65753	1.71781	8.9589	2.73151	1.73151
chr3	68495205	68495518	314	exon	-8.87832	5.50955	1.59873	30.7325	7.70701	14.1083	10.5096	5.19108	5.5414	3.75796	2.14331	8.75796	2.29936	2.33758
chr3	68576660	68576808	149	intron	-7.13071	4.61745	1.46309	0.899329	0.00395973	0.279195	0.825503	0.400671	1.36913	1.34899	0.37047	1.87919	0.332886	1.69128
chr3	68869324	68870451	1128	promoter	-9.00031	9.75177	2.01241	26.3298	8.84752	31.7376	19.5035	8.79433	8.15603	2.03901	2.72163	9.92908	2.50887	2.11879
chr3	69005388	69005662	275	promoter	-7.69775	6.72727	1.26909	55.6364	18.7636	62.9091	29.0909	7.78182	0.850909	0.407273	1.36364	2.74182	0.00110545	1.31636
chr3	69126821	69127117	297	promoter	-7.49684	7.57576	1.6734	51.1785	15.7239	51.5152	24.6801	6.49832	0.777778	0.760943	0.343434	1.82828	0.0892256	2
chr3	69244333	69244494	162	intergenic	-9.59176	4.59259	1.04938	1.11728	0.415432	2.91358	5.41975	17.6543	0.561111	0.528395	1.24074	2.08642	3.53704	1.9321
chr3	69316113	69316237	125	promoter	-5.45762	4.688	0.7904	22.32	11.6	17.76	14.08	19.76	0.4256	0.03744	0.06264	2.208	0.7816	1.272
chr3	69316450	69316574	125	promoter	-6.55108	5.416	0.848	33.36	10.24	30.64	23.28	16.08	0.004128	0.1672	0.808	1.664	0.7552	0.003576
chr3	69316624	69316775	152	promoter	-6.91601	5.66447	1.17105	24.8026	7.17105	30.4605	18.8816	10.5921	0.472368	0.0776316	0.598684	2.24342	0.888158	1.27632
chr3	69316855	69317177	323	promoter	-8.86767	6.78019	1.82353	35.2941	11.0217	29.9381	21.1455	10.4644	1.41796	0.151703	0.96904	6.96594	0.95356	1.53251
chr3	69317402	69317577	176	promoter	-6.7121	9.20455	2.13068	33.9205	11.6477	38.0114	24.1477	14.8864	5.08523	0.880682	2.86932	14.5455	3.9375	3.02273
chr3	69393153	69393277	125	intron	-6.75895	4.84	0.772	0.005872	0.00472	0.4776	0.236	0.3952	0.6984	0.5904	0.6432	0.84	1.304	1.44
chr3	69598800	69598986	187	promoter	-7.42313	7.86096	1.17647	24.7594	5.45455	26.8449	14.8128	2.59893	0.545455	0.071123	0.485561	0.748663	0.305882	3.1123
chr3	69695426	69695550	125	intergenic	-5.22382	4.408	0.5232	0.005872	0.00472	0.003912	0.003576	0.001248	0.004128	0.1912	0.04928	0.252	0.002432	0.04288
chr3	69722068	69722354	287	promoter	-8.96078	8.29268	1.41812	50.8711	18.885	48.7805	28.0139	3.65854	0.14216	0.686411	0.274913	2.223	0.115679	2.02787
chr3	75696766	75696890	125	intergenic	-7.49684	5.752	0.3352	0.824	0.00472	0.1408	0.368	0.2136	0.3472	0.3368	0.2504	0.68	1.016	0.2576
chr3	75956251	75956575	325	promoter	-9.00031	5.93846	1.72308	47.0769	13.5692	24.7385	10.4308	7.32308	0.332308	0.523077	2.36308	10	4.27692	3.63077
chr3	75956842	75956966	125	promoter	-5.56696	4.888	0.872	33.76	13.36	19.28	11.52	4.952	0.6936	0.7792	2.136	6.912	3.488	0.7576
chr3	75957018	75957220	203	promoter	-7.75202	9.75369	1.62069	19.5567	6.99507	16.9458	8.32512	4.87192	0.368966	0.289655	2.99507	10.3448	2.6798	0.704433
chr3	77264364	77264502	139	intergenic	-5.92836	6.52518	1.33813	0.0633813	0.906475	0.00351799	0.356835	0.617986	0.928058	1.09353	0.769784	1.31655	0.00218705	0.45036
chr3	79286361	79287061	701	intergenic	-10.3531	8.17404	1.78317	45.6491	14.5506	37.0899	23.2525	9.01569	0.212553	0.410842	1.39372	6.20542	0.730385	3.26676
chr3	79287178	79287698	521	intergenic	-10.1875	5.83493	1.60845	30.1344	8.86756	33.0134	17.7735	7.86948	0.262956	0.191939	1.00768	3.97313	1.19578	1.93858
chr3	79379550	79379728	179	intron	-8.44907	4.31844	0.653631	0.463128	0.359218	0.709497	0.469274	0.141341	2.26816	0.301117	1.03911	0.98324	0.636872	0.115084
chr3	79567241	79567737	497	promoter	-10.1572	6.19718	1.26962	41.0463	12.0121	21.9316	12.7565	0.527163	1.51107	0.531187	0.311871	0.440644	0.792757	2.49497
chr3	79567808	79568030	223	promoter	-7.86125	9.32735	1.21973	22.6906	6.09865	19.6861	11.8834	1.33632	0.29417	0.0055157	0.213453	0.883408	0.887892	2.8565
chr3	79591526	79591725	200	promoter	-7.82648	7.6	1.94	44.6	12.55	46.25	25.45	7.9	0.333	0.454	0.3085	1.355	0.00152	1.32
chr3	79628573	79628737	165	promoter	-8.07626	5.01818	0.70303	31.5758	7.0303	44.5455	21.8182	6.90909	0.147273	0.00149091	0.279394	0.945455	0.00184242	1.65455
chr3	79629178	79629384	207	promoter	-8.18661	6.08696	1.95169	41.7874	12.8986	52.657	28.7923	6.90821	0.913043	0.0676329	0.555556	1.50725	0.0014686	1.58937
chr3	80913344	80913721	378	promoter	-7.31442	5.47619	1.44709	25.2116	5.39683	17.8042	10.3175	2.06878	6.69312	2.72487	0.812169	5.31746	1.03704	3.86243
chr3	81036059	81036183	125	promoter	-5.16937	4.488	0.7168	8.48	1.488	4.472	4.208	1.704	0.84	1.584	2.312	4.392	6.856	1.28
chr3	82073759	82073994	236	promoter	-7.98857	11.2712	1.96186	17.2881	4.61864	7.79661	5.16949	1.29237	1.67373	1.10593	2.67797	11.4831	3.75424	1.80085
chr3	82074232	82074396	165	promoter	-7.55108	6.12121	1.27879	26.4848	6.42424	6.54545	4.87879	1.86061	1.45455	0.781818	3.28485	12.7879	4.13333	2.15152
chr3	82358264	82358483	220	promoter	-5.81766	10.6364	1.9	22.8636	5.77273	34.8636	24.5	6.5	1.41818	0.518182	0.245	1.50455	0.3	1.42727
chr3	82547958	82548181	224	promoter	-6.98068	5.625	1.26339	13.6161	4.01786	3.88393	2.82589	2.57589	2.39286	0.678571	2.65625	8.03571	3.98214	2.08482
chr3	82876017	82876293	277	promoter	-12.2421	6.6426	2.01444	19.9639	4.76534	48.7365	23.3935	3.64621	5.70397	2.9278	0.530686	2.25993	0.0945848	2.09025
chr3	82876344	82876528	185	promoter	-5.05502	7.56757	2.29189	9.89189	2.76216	40.3243	21.5135	6.10811	8.59459	2.45946	0.25027	3.22703	0.735135	1.86486
chr3	82903707	82903901	195	promoter	-7.81766	6.61538	1.47692	13.6923	1.48718	25.4359	23.0769	6.82051	8.20513	1.72821	0.507692	1.98974	1.12821	3.40513
chr3	82995526	82995710	185	upstream	-6.79086	7.40541	1.56757	3.21081	0.908108	5.83784	2.69189	1.25405	2.65405	1.12973	0.989189	5.11892	1.67027	0.832432
chr3	83064317	83064578	262	intron	-5.12714	4.50382	0.946565	0.00280153	0.00225191	0.484733	0.0375191	0.143893	0.503817	0.637405	0.318321	0.151908	0.00116031	0.805344
chr3	83127315	83127474	160	intergenic	-7.5051	6.75	1.35	22.875	4.2375	7.3125	4.35	1.35625	5.55	1.4125	1.9	12.5	2.19375	2.075
chr3	83127933	83128474	542	intergenic	-8.00226	7.89668	1.91882	15.0738	3.70849	7.78598	6.73432	2.12177	8.74539	3.59779	3.26568	12.6937	3.24723	3.28413
chr3	83765937	83766617	681	promoter	-9.00031	6.49046	1.67401	23.2012	6.24082	14.1116	8.95742	3.34802	5.6094	1.80617	2.58443	7.4743	2.07048	1.85022
chr3	83766659	83766986	328	promoter	-8.00226	5.30488	1.70732	17.5	4.93902	10.4573	5.88415	2.20427	8.20122	1.58232	2.79268	8.07927	2.43902	2.33232
chr3	83841290	83841521	232	promoter	-5.42313	5.90517	1.82328	26.4655	8.96552	8.83621	4.61207	6.2069	2.09914	0.341379	2.65517	11.9828	2.52586	2.03879
chr3	83857702	83857835	134	upstream	-7.78181	6.05224	1.64925	2.58955	0.00440299	28.6567	8.58209	0.970149	0.427612	0.858209	0.334328	0.0041194	1.52239	0.880597
chr3	84039088	84039700	613	promoter	-10.9583	5.1876	1.15171	34.0946	8.25449	29.69	24.3067	8.36868	2.54486	1.09135	0.745514	2.20228	0.0859706	1.68026
chr3	84039752	84039913	162	promoter	-9.18318	5.25309	1.39506	49.8765	13.7037	38.0247	29.3827	6.2963	1.45062	0.587654	0.00115432	3.67284	0.191358	3.38272
chr3	84040330	84040477	148	promoter	-6.61868	5.25676	0.97973	14.527	4.89865	27.5	22.8378	7.43243	0.00348649	0.00166216	0.263514	2.59459	0.00205405	1.04054
chr3	84155485	84155995	511	promoter	-8.79086	7.86693	1.44031	21.3307	4.01174	24.4618	17.9256	4.85323	0.146575	0.264188	0.2818	0.833659	0.465753	0.471624
chr3	84259349	84259525	177	promoter	-5.90356	7.79661	1.93785	32.4859	7.9661	20.2825	13.5028	6.44068	2.44068	1.30508	3.75706	13.1073	1.9661	3.09605
chr3	84259629	84259803	175	promoter	-6.34545	6.85714	1.22286	23.9429	6.91429	13.0286	10.2857	7.42857	1.62286	0.431429	2.66857	9.94286	3.61714	2.74286
chr3	84480169	84480499	331	promoter	-7.5051	7.22054	1.46828	26.435	7.58308	19.5166	19.7583	13.4743	6.49547	3.98792	3.38369	13.9275	3.38369	3.77644
chr3	84480551	84480755	205	promoter	-7.13071	9.02439	1.96585	16.5854	5.80488	14.7805	15.3659	14.7317	5.70732	3.05854	2.60488	13.6098	1.64878	3.45854
chr3	84582266	84582696	431	promoter	-9.70375	7.58701	2.07889	49.1879	13.4571	53.8283	28.5383	8.7471	0.24594	0.2529	0.280742	0.930394	0.000705336	3.01624
chr3	84582786	84583172	387	promoter	-8.62375	5.89147	1.15504	32.5581	7.8553	53.4884	24.4703	7.62274	0.408269	0.183721	0.700258	0.901809	0.113178	1.0491
chr3	84744859	84745002	144	intergenic	-10.4633	5.15972	1.13889	1.11806	1.6875	7.22222	3.51389	1.09722	5.42361	0.861111	3.25	10.6944	4.0625	2.25
chr3	85308879	85309016	138	upstream	-6.42313	7.3913	1.10145	0.680435	0.00427536	1.28261	2.2971	0.471014	1.51449	0.00356522	0.344928	1.14493	0.194203	0.876812
chr3	85887124	85887578	455	promoter	-9.58527	7.47253	1.28791	21.978	6.50549	22.1978	17.5824	4.94505	2.72527	0.808791	0.336264	1.69231	0.61978	1.36703
chr3	85970989	85971450	462	intergenic	-9.00031	8.61472	1.50649	36.7965	10.1515	19.7835	10.8442	2.72727	0.995671	0.701299	1.91991	8.65801	1.67316	3.16017
chr3	86223689	86224258	570	promoter	-9.62375	5.73684	1.20702	32.9825	10.0526	22.4561	16.5439	3.05263	1.08596	0.649123	0.280702	0.45614	0.178947	1.7193
chr3	86224459	86224927	469	promoter	-10.2503	8.18763	1.86141	50.7463	16.1407	30.9168	20.4691	3.77399	1.50107	0.641791	0.219616	1.22388	0.000648188	3.51812
chr3	86547702	86547826	125	promoter	-9.32224	5.92	0.4736	4.384	0.5952	9.52	8.48	2.168	16.24	3.024	1.752	8.48	5.544	5.352
chr3	86636710	86636834	125	intron	-6.26335	3.432	0.564	0.005872	0.552	0.1216	0.003576	0.001248	0.896	1.232	0.001496	0.004416	0.002432	0.07152
chr3	87174443	87174825	383	promoter	-5.3393	7.8329	1.22454	25.8225	5.11749	17.2063	9.94778	9.86945	3.83812	0.720627	1.83029	7.96345	3.18538	2.57963
chr3	87198137	87198262	126	intergenic	-5.38779	5.23016	0.465873	0.0058254	0.692857	0.295238	0.00354762	0.0111905	2.12698	0.968254	0.42619	1.50794	0.502381	1.04762
chr3	87349569	87349699	131	upstream	-7.22047	5.58015	0.498473	0.00560305	0.00450382	0.00373282	0.40916	0.132061	0.0870229	0.839695	0.246565	0.665649	0.847328	1.60305
chr3	87411342	87411478	137	intergenic	-8.84614	4.25547	1.10949	1.78102	0.861314	2.71533	2.23358	0.839416	0.188321	0.20292	0.868613	1.83212	0.315328	1.10219
chr3	87510242	87510366	125	upstream	-11.641	5.64	0.6216	0.44	0.5568	1.24	0.3968	0.1672	1.264	0.92	1.048	1.816	0.5456	1.48
chr3	87768817	87769211	395	promoter	-9.89938	7.41772	1.97468	17.1139	3.5443	15.4937	12	5.16456	0.35443	0.524051	1.35949	4.91139	1.73165	1.89367
chr3	87779287	87779429	143	intron	-5.1955	6.47552	0.804196	1.02098	1.20979	0.916084	2.31469	3.35664	3.96503	1.16084	1.02797	2.78322	1.70629	0.415385
chr3	87780253	87780377	125	exon	-10.3026	4.2	0.6448	0.3408	0.5664	0.896	0.3392	0.784	3.632	0.3448	1.032	0.004416	1.336	1.96
chr3	87794699	87795239	541	promoter	-8.46328	10.0739	1.63771	4.49168	2.01479	13.0684	8.07763	5.23105	11.719	6.00739	3.27172	9.26063	4.38078	2.08872
chr3	87796867	87797062	196	promoter	-9.37582	6.22449	1.35714	6.9898	3	3.61735	2.92857	1.0051	8.31633	3.06122	3.03061	9.7449	2.93367	0.467347
chr3	87906056	87906341	286	promoter	-7.2923	5.24476	1.43357	24.3706	5.1049	26.6783	17.1678	3.04545	1.57692	0.231469	0.461538	0.444056	0.00106294	2.16434
chr3	87930438	87930578	141	promoter	-8.3698	3.97872	1.26241	38.7234	12.1277	35.6028	23.0496	7.16312	0.00365957	0.162411	0.0475887	1.42553	0.00215603	0.893617
chr3	87944976	87945119	144	upstream	-9.18318	7.15278	0.635417	0.00509722	0.278472	0.224306	0.00310417	0.798611	2.125	1.22222	0.916667	1.82639	2.04861	2.66667
chr3	87987733	87987968	236	exon	-7.88889	5.33898	0.902542	7.9661	2.20763	20.7627	9.61864	3.17797	1.39831	0.898305	1.51271	3.35169	3.62712	1.1822
chr3	87999477	87999601	125	promoter	-8.15718	4.92	1.296	5.872	4.216	6.904	3.352	2.08	15.04	3.848	4.096	16.8	3.872	3.28
chr3	88000101	88000368	268	promoter	-7.60079	7.12687	1.58955	14.8134	6.6791	12.2388	8.73134	5.67164	16.2313	6.3806	3.21642	15.0746	2.24254	2.21642
chr3	88023601	88024125	525	exon	-8.00226	5.88571	1.28381	9.06667	3.50476	25.7143	14.8571	5.92381	17.0857	4.93333	3.69524	12.4952	3.27619	2.17143
chr3	88058252	88058676	425	promoter	-8.16937	5.48235	1.34588	32.4706	8.89412	25.1765	15.9529	4.37647	0.934118	0.231529	0.571765	0.607059	0.0385882	1.32471
chr3	88081948	88082223	276	promoter	-5.79086	7.28261	1.44928	19.3116	7.35507	9.56522	5.86957	3.39493	0.48913	0.307609	1.15217	6.26812	0.826087	1.43478
chr3	88094619	88094743	125	exon	-7.15193	3.536	1.128	0.005872	0.00472	0.2312	0.003576	0.136	1.064	0.872	0.5928	0.004416	0.256	0.003576
chr3	88138781	88138931	151	upstream	-7.09464	5.54305	0.834437	25.1656	7.68212	27.4834	14.2384	1.83444	0.0649669	0.00162914	0.639735	0.384106	0.00201325	1.5894
chr3	88142157	88142295	139	promoter	-5.59821	5.96403	1.4964	22.2302	4.84173	23.5252	19.4964	3.35971	0.00371223	0.61223	0.502878	0.17482	0.00218705	1.21583
chr3	88142418	88142836	419	promoter	-7.70734	6.87351	1.43914	47.7327	13.3652	47.494	27.2076	4.86874	0.887828	0.670644	0.300716	0.331742	0.104535	0.701671
chr3	88200765	88200908	144	upstream	-6.05389	6.625	1.71528	6.375	2.61111	13.6111	8.95833	5.25	21.5278	5.82639	3.44444	16.9444	2.77778	2.59028
chr3	88201014	88201257	244	upstream	-8.6735	6.55738	2.16393	7.09016	1.06557	11.6393	7.54098	6.31148	19.7131	6.92623	3.25	15.9426	3.04098	4.38525
chr3	88214444	88214782	339	promoter	-8.3698	6.87316	1.18289	4.54277	0.861357	16.9912	12.0059	3.36283	22.4189	6.96165	3.9233	10.413	3.12684	1.80826
chr3	88214911	88215253	343	promoter	-8.54575	5.97668	1.44606	5.59767	3.09038	18.3673	15.5685	7.93003	25.9184	6.32653	5.07289	12.3907	3.64431	2.46647
chr3	88215966	88216090	125	intergenic	-7.15193	4.024	1.96	6.352	2.568	3.928	3.832	6.48	14.96	4.768	3.232	11.52	6.312	1.248
chr3	88237155	88237279	125	intergenic	-6.63384	4.288	0.5648	0.005872	0.3496	0.368	0.4328	0.07624	0.628	0.5808	0.4568	2.408	1.208	0.3464
chr3	88240978	88241113	136	intergenic	-6.98068	5.95588	1	3.45588	0.134559	4.82353	3.28676	2.00735	15.1471	3.67647	3.88235	12.7206	6.23529	1.96324
chr3	88297195	88297599	405	promoter	-9.00031	6.49383	1.56049	44.4444	12.2469	43.7037	26.4198	19.4815	0.16321	0.101481	1.08148	1.33086	0.108148	1.01975
chr3	88333011	88333247	237	exon	-5.24344	6.83544	1.24473	7.00422	2.21519	11.1814	8.10127	6.03376	1.91983	1.37131	2.03376	8.81857	2.19409	1.08017
chr3	88336133	88336435	303	promoter	-7.31442	6.53465	1.25083	41.9142	12.8713	45.2145	21.4851	3.59736	0.308251	0.289109	0.284488	0.561056	0.144554	0.481848
chr3	88367069	88367213	145	intron	-9.96078	4.51034	0.710345	4.15862	0.937931	3.42759	0.931034	2.24138	4.21379	1.48276	1.42759	3.6	1.42069	2.24138
chr3	88409892	88410103	212	promoter	-7.44047	4.48585	0.938679	29.9057	8.34906	40	18.8679	5.33019	0.00243396	0.232075	0.0811321	0.388208	0.00143396	0.450943
chr3	88410305	88410429	125	promoter	-7.66615	5.896	0.6504	20.72	9.2	34.56	16.48	3.68	0.004128	0.4704	0.2912	0.208	0.002432	0.7576
chr3	88509894	88510107	214	upstream	-8.31442	4.2243	1.38318	6.16822	3.25234	21.9159	11.1215	4.50935	0.00241121	0.696262	0.229907	0.412617	0.00142056	1.21963
chr3	88531491	88531622	132	promoter	-8.12893	4.77273	1.53788	47.803	15.0758	33.4848	19.3182	5.09091	0.109848	0.542424	0.412879	3.4697	0.27197	1.98485
chr3	88532726	88532912	187	promoter	-7.70734	7.75401	0.957219	39.4652	10.5348	12.139	11.2834	3.45455	0.641711	0.764706	1.70053	6.63102	1.70053	1
chr3	88579582	88579848	267	promoter	-7.79761	10.1873	1.21348	37.8277	11.7228	39.3258	22.397	5.50562	0.206742	0.625468	0.374532	1.15356	0.165169	1.35206
chr3	88621027	88621510	484	promoter	-9.01003	7.72727	1.64876	46.9008	13.719	30.9917	21.4876	8.5124	0.336777	0.254132	1.80785	6.30165	0.716942	1.85124
chr3	88913495	88913624	130	promoter	-5.22382	5.87692	0.666923	26.9231	7.2	39.6923	20.7692	4.98462	0.456923	0.200769	0.907692	1.06154	0.248462	1.74615
chr3	88913876	88914022	147	promoter	-7.31442	6.40816	1.67347	27.1429	9.04762	29.932	20.4082	6.28571	0.172109	0.515646	0.00127211	0.101361	0.00206803	0.440816
chr3	89089143	89089360	218	promoter	-10.8915	5.55046	1.46789	2.38073	1.55963	4.09174	7.06422	17.0642	1.34404	0.610092	3.92661	12.3394	4.0367	1.63303
chr3	89089948	89090072	125	promoter	-7.15193	3.544	0.936	18.32	4.024	8.24	10.32	17.2	0.1608	0.4	3.096	11.84	3.208	0.7576
chr3	89090366	89090617	252	promoter	-8.20871	6.62698	1.34127	34.2063	11.1508	19.5635	16.5476	11.5873	0.888889	0.394444	4.28571	10.5159	2.65476	0.718254
chr3	89100987	89101162	176	promoter	-7.53233	6.13636	1.01705	7.27273	5.79545	11.5909	15.625	8.69318	0.642045	0.392614	0.573864	0.772727	0.250568	2.65341
chr3	89152816	89152942	127	exon	-6.81236	6.25984	0.968504	2.55906	1.6063	2.74016	1.92126	0.459843	1.15748	1.25984	0.700787	1.65354	2.02362	1.01575
chr3	89214044	89214251	208	promoter	-7.59305	4.52885	1.42788	36.875	9.23077	54.3269	25.4327	6.10577	0.375	0.0449519	0.140865	0.846154	0.00146154	2.16827
chr3	89214416	89214544	129	promoter	-8.44907	5.32558	1.75969	28.2171	8.37209	44.1085	23.5659	6.87597	0.004	0.309302	0.312403	0.483721	0.167442	0.0172868
chr3	89246472	89246688	217	promoter	-7.82648	7.09677	1.2765	34.7005	8.24885	28.0184	18.7558	5.29954	0.0953917	0.106452	0.34977	2.48387	0.130415	1.23041
chr3	89270465	89270670	206	promoter	-7.68325	9.17476	1.61165	18.2039	4.84951	11.5049	5.63107	2.12621	0.0601942	0.490291	1.36408	6.31068	0.587379	0.73301
chr3	89315955	89316093	139	exon	-6.99641	6.30935	1.54676	3.08633	1.5036	12.2302	9.85612	0.701439	2.06475	1.3741	1.02158	0.643165	2.01439	1.27338
chr3	89319626	89319895	270	intron	-8.55904	5.2963	1.34444	7.7037	2.98889	24.6667	12.3333	3.81481	8.07407	4.66667	0.714815	5.88889	1.74074	1.46296
chr3	89320581	89321079	499	intron	-9.58527	6.45291	1.29659	8.69739	3.30661	20.6413	17.3948	6.93387	14.1683	6.77355	3.28657	12.6253	3.78758	0.775551
chr3	89321282	89321540	259	intron	-9.01003	5.71429	1.13127	13.4749	2.97297	16.139	13.5135	5.83012	14.4788	7.56757	4.51737	11.39	3.34749	1.78764
chr3	89322744	89322883	140	promoter	-6.891	6.53571	1.52857	22.6429	7.28571	19.2857	12.9286	4.3	4.52143	2.22857	1.3	8.14286	1.85	2.9
chr3	89337548	89337751	204	promoter	-9.15718	5.19608	1.28922	40.8824	13.9216	11.6667	10.8824	2.06863	1.46078	0.647059	0.828431	1.51961	0.529412	1.42647
chr3	89337864	89338041	178	promoter	-8.76814	6.68539	1.39326	40.3933	12.9775	20.2809	12.4157	2.92135	1.03371	0.662921	0.848315	0.0898876	0.691011	1.76966
chr3	89349091	89349215	125	promoter	-7.28271	5.48	0.7304	18.96	2.688	5.736	5.168	1.232	2.648	1.16	0.7432	2.32	1.328	2.456
chr3	89349540	89349681	142	promoter	-6.48016	5.47887	0.830986	27.8169	4.97183	11.1972	8.73239	3.43662	0.915493	0.264789	1.28169	1.95775	0.830986	1.25352
chr3	89349839	89349993	155	promoter	-7.46045	6.16129	0.96129	25.7419	8	10.8387	8.96774	3.15484	0.289677	0.767742	1.47742	4.25806	0.133548	2.95484
chr3	89378513	89378816	304	exon	-9.41291	4.24342	1.25329	9.83553	3.55263	8.58553	8.125	1.25987	0.490132	0.234868	1.3125	2.70395	0.001	0.861842
chr3	89392020	89392144	125	promoter	-6.96878	4.176	1	30.88	5.8	10.64	7.056	4.304	0.264	0.5376	2.4	9.2	0.912	0.7544
chr3	89392241	89392494	254	promoter	-8.97077	4.37008	1.16142	34.8425	8.22835	18.3071	10.315	7.12598	1.01181	0.181102	2.72047	10.0787	1.77559	0.355512
chr3	89394128	89394325	198	promoter	-5.56696	4.29293	1.10606	30.5556	11.7677	11.7677	12.5758	7.57576	0.477273	0.319192	3.5101	8.53535	2.03535	1.61616
chr3	89394535	89394767	233	promoter	-7.48852	6.52361	1.1588	20.1717	7.85408	11.588	7.29614	6.86695	0.639485	0.140343	2.91845	8.88412	1.34335	1.56223
chr3	89402326	89402454	129	promoter	-6.28271	5.10078	0.968992	0.00568992	0.0365891	0.629457	0.875969	0.0629457	0.004	0.737984	0.678295	0.906977	0.00235659	2.31783
chr3	89422230	89422354	125	promoter	-5.49255	4.424	1.304	20.56	1.8	3.008	3.656	0.2984	0.5208	0.252	0.552	1.032	0.002432	0.96
chr3	89459290	89459492	203	promoter	-7.75895	5.96059	0.995074	26.2069	8.02956	17.8325	13.9901	13.3498	0.111823	0.404926	0.16798	0.397044	0.00149754	1.40887
chr3	89688993	89689128	136	intergenic	-6.56696	5.82353	1.58088	7.94118	2.32353	4.51471	4.41176	3.33088	1.45588	1.27206	0.845588	4.55882	1.70588	1.16176
chr3	89715118	89715496	379	promoter	-8.6735	6.83377	1.76781	39.5778	13.3509	36.6755	17.8892	5.83113	1.06332	0.701847	0.189446	0.382586	0.0899736	3.11346
chr3	89763926	89764245	320	promoter	-7.71448	5.125	0.840625	0.909375	1.00313	2.175	1.6125	5.5625	0.671875	0.60625	0.261875	1.58125	2.10312	1.03125
chr3	89773424	89773761	338	promoter	-8.03308	5.05917	1.27219	36.3905	9.14201	41.4201	22.7811	2.98817	0.198521	0.22071	0.214793	0.647929	0.000899408	1.02071
chr3	89773887	89774056	170	promoter	-7.59305	10.2941	2.58824	48.8824	15.4118	56.4706	28.5294	4.34118	0.519412	0.288235	0.391765	2.11176	0.116471	1.99412
chr3	89808691	89808851	161	intergenic	-7.70734	6.64596	1.21739	0.813665	0.462112	0.552795	0.627329	2.62733	1.98758	0.404969	0.621118	0.68323	0.913043	0.925466
chr3	89830921	89831408	488	promoter	-8.98068	6.55738	1.80123	22.1311	8.07377	25.6148	13.8525	2.95082	9.36475	2.7459	1.1209	4.89754	0.915984	2.11066
chr3	89892821	89893010	190	intron	-5.42313	6.15789	1.14211	0.689474	0.419474	0.43	0.00235263	0.474737	1.24211	0.111579	0.636842	0.794737	0.0016	0.773684
chr3	89912922	89913237	316	promoter	-9.46328	8.22785	1.75316	22.0886	5.72785	33.8608	19.9684	8.82911	0.775316	0.800633	1.74684	5.22152	1.50316	2.5538
chr3	90079495	90079980	486	promoter	-9.18318	7.18107	1.04733	37.8601	13.2716	37.4486	23.6626	12.0576	0.00106173	0.178807	0.300412	0.619342	0.0901235	1.15638
chr3	90104109	90104233	125	promoter	-7.10556	3.728	1.072	0.4752	0.548	30.24	12.16	1.024	0.768	0.2752	0.2136	0.004416	0.002432	1.336
chr3	90220677	90220905	229	promoter	-5.59821	5.63319	1.51965	19.6507	3.69432	10.917	3.63755	3.13537	0.327074	0.00107424	0.40655	2.41485	0.620087	1.52402
chr3	90231607	90231760	154	promoter	-7.42313	4.00649	1.64286	32.987	8.31169	24.0909	15.1299	3.68831	0.130519	0.298701	0.831169	0.294156	0.00197403	2.19481
chr3	90231915	90232039	125	promoter	-7.07996	3.144	1.36	39.28	13.6	24.64	18.08	7.096	1.952	0.1552	0.4728	0.38	0.1168	1.848
chr3	90244113	90244290	178	promoter	-7.65876	3.7809	0.365169	1.41573	0.49382	4.53371	9.88764	3.1573	0.382584	0.296067	1.03933	2.17416	0.116292	1.36517
chr3	90254040	90254216	177	promoter	-7.27306	5.70621	0.79661	12.0904	2.48023	29.548	16.3842	10.6215	0.119774	0.166667	0.333898	0.824859	0.00171751	0.00252542
chr3	90254269	90254713	445	promoter	-9.10374	6.49438	1.56629	42.6966	10.3146	51.6854	24.9438	7.8427	0.633708	0.148764	0.397753	0.694382	0.000683146	1.14382
chr3	90265250	90265419	170	upstream	-10.0388	7.82353	1.49412	46	17.2941	32.4118	23	4.39412	0.221765	0.269412	0.579412	0.354118	0.257647	2.25882
chr3	90265741	90265953	213	promoter	-9.36071	9.53052	1.83099	33.1455	13.4742	37.5587	25.6338	3.14085	0.356338	0.699531	0.483568	3.62911	0.56338	2.74178
chr3	90293732	90293931	200	intergenic	-7.04636	5.05	1.065	47.5	15.65	37.55	28.3	10.95	0.289	0.315	0.535	1.08	0.00152	2.665
chr3	90389370	90389735	366	promoter	-9.15718	7.18579	1.89891	30.3279	9.04372	18.306	15.4372	4.28962	1.64481	0.718579	0.762295	2.15847	0.494536	2.97814
chr3	90389849	90390019	171	promoter	-7.22047	6.14035	1.35673	20.4678	5.12865	14.7368	8.24561	3.69591	0.964912	0.690058	0.625731	0.507018	0.649123	2.50877
chr3	90464947	90465071	125	promoter	-7.15193	4.192	0.808	29.76	7.8	15.12	11.36	2.088	2.8	1.144	4.2	14.96	3.32	2.112
chr3	90465153	90465473	321	promoter	-8.00226	8.38006	1.53271	36.7601	10.9969	18.4112	14.9533	5.23364	4.29907	1.16822	3.52025	14.2368	3.95639	3.33333
chr3	90476283	90476475	193	promoter	-7.42313	9.68912	1.83938	40.2073	11.5544	52.8497	25.4404	6.94301	0.590674	0.215544	0.443523	0.415026	0.00157513	1.25389
chr3	90490764	90491026	263	promoter	-7.88889	7.22433	1.1673	34.4106	6.80608	34.6388	15.4753	6.23574	0.268821	0.203802	0.102662	0.3673	0.00115589	0.863118
chr3	90508954	90509313	360	promoter	-8.85695	6.5	1.68611	50.2778	18.8333	53.8889	30	8.30556	0.747222	0.441667	0.461111	1.69444	0.000844444	1.29444
chr3	90537303	90537434	132	upstream	-7.34545	5.55303	1.51515	1.75	1.49242	3.2197	2.5	0.403788	0.818182	0.818182	0.326515	0.137879	0.488636	0.399242
chr3	90586958	90587150	193	upstream	-10.4948	7.56477	1.11917	1.28497	1.11399	3.60622	3.02073	0.673575	1.06218	0.554404	1.12953	4.19689	0.305699	1.52332
chr3	92763447	92763644	198	exon	-7.98857	6.36364	1	0.307576	0.520202	0.0024697	0.939394	0.691919	0.818182	1.28283	0.365657	1.16667	0.258081	0.671717
chr3	92868708	92868832	125	exon	-7.35561	2.856	0.7008	0.005872	1.424	1.104	2.016	0.7784	0.904	0.2064	0.7176	1.136	0.6504	0.5256
chr3	93014518	93014784	267	promoter	-6.48016	8.68914	1.82397	7.49064	2.3633	3.13109	3.56929	4.60674	1.10487	0.88764	1.57678	5.9176	3.89513	2.75655
chr3	93278533	93278749	217	intergenic	-11.6316	5.34562	0.990783	0.456682	0.111521	1.0553	0.140092	1.07373	2.01382	1.12903	1.86175	4.34562	1.98157	0.857143
chr3	93443606	93443748	143	exon	-6.30182	5.87413	1.04196	5.97203	1.78322	8.46154	5.13986	5.04895	5.61538	1.75524	1.72727	11.8881	4.20979	2.69231
chr3	93444809	93445041	233	exon	-9.21712	5.06438	1.27897	15.4077	5.23605	15.794	11.2017	11.6738	1.4206	1.57082	2.13305	12.7039	6.60944	3.87124
chr3	93445259	93445446	188	exon	-7.73806	4.39894	0.973404	18.7234	3.05851	13.7766	12.8723	13.0319	5.53191	1.43085	1.73936	9.46809	5.30319	2.19149
chr3	93447212	93447593	382	exon	-7.98857	5.70681	1.87958	21.9895	4.94764	30.3665	22.6178	12.2251	3.11518	0.871728	1.34293	7.43455	4.65969	2.90576
chr3	93555149	93555421	273	promoter	-7.46045	9.23077	1.45788	45.4212	14.7253	9.59707	4.83516	5.78755	1.38462	0.85348	2.41392	10.1099	2.58242	2.49451
chr3	93870723	93870847	125	intergenic	-8.15193	5.496	0.476	0.2056	0.472	0.4656	0.003576	0.7024	1.408	0.604	0.0224	1.408	0.28	2.416
chr3	94275349	94275473	125	intergenic	-5.56696	4.32	1.04	0.005872	0.444	0.192	0.003576	0.5128	0.872	0.001968	0.832	2.512	1.912	0.3864
chr3	94276372	94276505	134	intergenic	-6.29146	5.61194	1.02985	2.26119	0.303731	0.843284	0.00333582	1.1194	1.82836	0.992537	1.04478	2.10448	1.8209	0.663433
chr3	94344468	94344592	125	exon	-6.10556	4.712	0.5408	0.005872	0.496	0.003912	0.5968	0.1976	0.992	0.824	0.7568	1.784	0.6208	1.848
chr3	94484205	94484346	142	intron	-10.7037	7.32394	0.866197	1.06338	1.02817	17.6056	18.7324	6.49296	1.25352	0.230282	1.53521	3.47183	0.00214085	0.685915
chr3	94582023	94582438	416	promoter	-8.3698	6.05769	1.34615	49.7596	18.6779	52.6442	26.9231	5.88942	1.05529	0.463942	0.28125	1.05769	0.000730769	2.52404
chr3	94669948	94670243	296	upstream	-9.82978	4.56081	1.24662	0.824324	1.00338	3.68243	3.03041	0.993243	2.16892	0.35473	2.18919	8.58108	1.03041	1.26014
chr3	94786370	94786698	329	promoter	-6.53502	6.71733	1.44377	19.0578	5.44073	22.4012	16.6261	3.82979	2.33131	0.632219	0.516717	2.70821	0.592705	0.841945
chr3	94886589	94886914	326	promoter	-7.28271	5.92025	1.63497	58.2822	15.1227	54.2945	26.319	5.27607	0.687117	0.604294	0.256442	0.00169325	0.000932515	0.791411
chr3	95014675	95015078	404	promoter	-8.10556	7.27723	1.19802	38.8614	12.1535	49.505	26.2376	7.22772	0.616337	0.561881	0.69802	2.23515	0.0467822	1.4505
chr3	95015351	95015475	125	promoter	-6.12809	5.616	1.256	40.24	13.68	41.04	23.44	6.64	0.504	0.0864	0.172	0.4328	0.002432	0.904
chr3	95042338	95042494	157	promoter	-7.23048	5.75159	1.50955	45.5414	18.2166	41.5287	19.0446	10.8917	0.210191	0.0626752	0.189172	0.334395	0.056242	0.594904
chr3	95106346	95106508	163	promoter	-8.38928	6.50307	1.6319	59.5706	19.1411	43.4356	28.773	9.1411	0.503681	0.350307	0.184049	0.920245	0.00186503	1.6319
chr3	95111186	95111406	221	promoter	-5.98463	4.06787	1.0543	44.5701	13.1222	35.8371	19.276	10.905	0.00233484	0.321719	0.0778281	0.282353	0.00137557	0.321719
chr3	95161107	95161263	157	promoter	-9.57876	4.64331	1.05096	45.9236	17.4522	11.5287	7.19745	7.07006	2.3121	0.66242	3.40127	12.9299	5.15924	1.95541
chr3	95161377	95161583	207	promoter	-9.19174	7.77778	1.09662	35.5072	11.401	8.88889	6.42512	6.28019	3.56522	0.743961	3.70531	11.0628	4.02899	0.995169
chr3	95173446	95173573	128	exon	-5.83938	6.21875	1.67969	11.875	2.64844	25.3125	19.5312	9.14062	5.51562	1.53906	3.96875	18.0469	3.82812	3.28906
chr3	95217309	95217513	205	promoter	-6.99641	4.97561	0.892683	22.2927	7.31707	43.2683	16.0488	1.13171	0.249268	0.332683	0.273659	0.00269268	0.00148293	0.931707
chr3	95228571	95229021	451	promoter	-6.38182	9.13525	1.85588	50.3326	15.5432	48.7805	28.6031	11.3304	0.470067	0.436807	0.993348	2.61641	0.0789357	2.4612
chr3	95314973	95315579	607	promoter	-9.46328	7.77595	1.52554	39.0445	10.9061	29.654	18.1219	2.91598	0.91598	0.426689	0.301483	1.0659	0.276771	3.01483
chr3	95434413	95434736	324	promoter	-7.95677	6.01852	1.57716	49.3827	16.0494	47.5309	24.8148	5.55556	0.21821	0.303086	0.401235	1.67284	0.000938272	1.07407
chr3	95559416	95559611	196	promoter	-9.7275	6.42857	1.21429	1.08163	0.77551	27.2959	13.4184	8.67347	0.279082	0.964286	0.494898	0.571429	0.00155102	0.668367
chr3	95658545	95658709	165	promoter	-6.87407	6.42424	1.78788	24.7273	8.18182	42.6667	24.4242	13.5152	0.00312727	0.452121	0.381212	1.37576	0.00184242	0.727273
chr3	95687829	95687978	150	promoter	-7.41437	6.8	1.36	14.2	4.47333	15.9333	12.0667	4.62	1.46	0.68	2.72667	7.86667	0.88	0.0893333
chr3	95818852	95819040	189	promoter	-7.74505	5.92593	1.49735	47.1958	15.7143	56.6138	29.5238	6.66667	0.560847	0.238095	0.217989	2.49735	0.00160847	1.33862
chr3	95855556	95856026	471	promoter	-8.7216	6.15711	1.04671	35.0318	12.3992	43.5244	23.1423	8.25902	0.428875	0.624204	0.110828	1.64756	0.000645435	1.60722
chr3	95882019	95882184	166	promoter	-9.20871	6.56627	1.04819	19.6988	6.62651	51.2651	24.1566	4.83133	0.00310843	0.15241	0.73494	1.18072	0.00183133	3.05422
chr3	95882567	95882931	365	promoter	-8.84614	8.82192	1.34795	22.0274	6.41096	42.4658	24.4658	4.57534	0.583562	0.290411	0.229863	1.60274	0.000832877	0.682192
chr3	96156022	96156146	125	exon	-7.94264	4.632	0.48	0.92	0.816	0.6648	0.1856	0.1176	1.24	0.1872	0.3208	0.1768	0.156	1.432
chr3	96219942	96220067	126	promoter	-6.94466	5.57937	1.06349	38.9683	14.7619	36.9841	23.0159	6.57937	0.00409524	0.00195238	0.68254	2.0873	0.0024127	1.42857
chr3	96401958	96402242	285	intergenic	-7.55108	5.4386	1.44211	4.5614	1.93684	41.7544	20.0351	3.45965	14.3158	3.92982	1.16842	3.18246	1.90877	1.41754
chr3	96409273	96409441	169	intergenic	-7.58527	6.09467	1.50296	1.83432	0.314201	2.10651	3.6213	1.28994	8.28402	2.8284	0.952663	3.81065	1.86982	0.0211243
chr3	96414393	96414779	387	promoter	-8.96078	6.27907	1.30749	24.0827	7.95866	24.2636	13.1266	4.10853	1.79845	0.633075	0.576227	1.52455	0.22584	1.25065
chr3	96475051	96475277	227	intergenic	-8.19174	12.7753	1.55066	5.19824	3.49339	14.5374	8.37004	3.09251	14.6696	4.06167	1.40969	4.37885	4.3348	2.51542
chr3	96520836	96521022	187	upstream	-6.26335	5.82888	1.23529	1.25134	0.989305	7.05882	4.06952	0.466845	2.49198	0.73262	0.365241	1.17112	0.930481	0.700535
chr3	96593951	96594138	188	promoter	-5.81766	5.69149	0.680851	37.0213	8.45745	33.5106	18.617	5.30319	0.00274468	0.0314362	0.235106	0.696809	0.00161702	0.47766
chr3	96601352	96601502	151	promoter	-8.20195	5.87417	0.57947	30.0662	9.7351	11.3245	7.21854	1.52318	2.22517	0.190728	1.25166	2.92053	0.264238	2.57616
chr3	96618262	96618559	298	intron	-8.44907	5.4698	0.765101	0.137919	0.287248	0.697987	0.0015	0.169463	0.657718	0.446309	0.459732	0.778523	0.00102013	1.22148
chr3	96696322	96696557	236	promoter	-6.86125	11.6102	1.49153	36.6525	7.71186	24.1102	15.2119	3.49153	0.280085	0.084322	0.851695	3.77542	0.741525	0.961864
chr3	96696826	96697319	494	promoter	-9.00031	8.2996	1.74899	48.583	19.251	43.5223	26.5182	4.91903	0.564777	0.277328	0.625506	2.73279	0.412955	1.15992
chr3	96708237	96708361	125	promoter	-6.30182	4.896	0.904	10.96	5.328	8.16	6.568	2.512	2.312	0.1968	1.368	1.8	2.608	1.616
chr3	96708438	96708632	195	promoter	-8.68568	10.4615	1.66154	10.4615	2.94359	11.4359	6.92308	4.96923	1.06667	0.815385	1.33846	2.17949	1.60513	1.01538
chr3	97079642	97079811	170	intergenic	-5.08217	4.19412	0.457059	0.00431765	0.187647	0.00287647	0.00262941	0.0202353	0.331176	0.298235	0.0011	0.474118	0.782353	0.344118
chr3	97227117	97227354	238	promoter	-8.59821	4.2437	1.29412	38.8235	14.6639	27.479	20.7983	1.9916	0.394958	0.042437	0.743697	8.36134	0.613445	0.928571
chr3	97324870	97325100	231	intergenic	-7.51605	4.7619	0.943723	1.30303	0.408658	0.91342	0.497835	0.279221	1.81818	0.506494	1.91342	1.70996	2.05628	0.887446
chr3	97658021	97658236	216	promoter	-7.65876	5.60185	0.615741	14.7222	3.73611	23.8889	16.9907	7.12963	0.253241	0.00113889	0.671296	0.787037	0.119907	0.782407
chr3	97658338	97658799	462	promoter	-9.00031	5.28139	1.85714	53.2468	16.7532	54.1126	32.4675	8.96104	0.978355	0.320346	0.28355	2.18615	0.000658009	1.72944
chr3	97767766	97768008	243	promoter	-10.0855	8.84774	1.69959	41.1523	12.8807	38.8066	18.3951	5.34979	0.36749	0.278601	0.744856	1.67078	0.180247	2.41975
chr3	97867902	97868407	506	promoter	-7.37582	6.97628	1.86166	16.3636	5.47431	11.917	8.6166	7.27273	6.3834	1.82213	3.22134	11.9368	4.60474	3.02372
chr3	97888440	97888840	401	promoter	-9.05765	7.25686	2.00249	9.42643	3.06733	10.8479	8.65337	5.38653	10.9476	4.33915	2.41147	13.8903	3.61596	3.16708
chr3	98013369	98014027	659	promoter	-9.39819	6.783	1.88164	39.302	11.6388	36.4188	21.0926	4.47648	0.447648	0.449165	0.344461	0.365706	0.210926	3.33839
chr3	98014118	98014271	154	promoter	-8.6735	6.94805	1.44156	43.8961	11.7532	25.3247	12.4675	5.65584	0.134416	0.792208	0.169481	0.111039	0.138312	1.03247
chr3	98313457	98313628	172	exon	-8.42313	3.58721	0.877907	0.080814	0.773256	0.0398256	0.00259884	0.166279	0.528488	0.00143023	0.627907	0.115698	0.00176744	2.31395
chr3	98313737	98313861	125	intron	-7.15193	5.064	0.992	0.1704	0.00472	0.2464	0.5576	0.001248	0.4168	0.2872	0.944	1.656	0.1896	0.3824
chr3	98339326	98339450	125	promoter	-7.15193	5.208	1.208	26.4	7.248	10.24	8.56	3.168	0.992	0.5632	2.144	7.36	0.6552	2.912
chr3	98382308	98382517	210	promoter	-7.83962	4.51429	1.15714	37.0476	12.7143	8.80952	6.09524	2.70476	1.8619	0.642857	2.79048	8.66667	4.57143	1.12381
chr3	98382557	98382895	339	promoter	-7.61868	5.30973	1.20059	43.9528	11.6814	9.73451	6.63717	3.39233	2.84071	0.460177	3.45133	9.67552	4.18879	2.69617
chr3	98383070	98383235	166	promoter	-8.75664	4.43976	0.927711	17.2892	4.90361	3.0241	1.53614	3.37349	2.5	0.328916	1.86145	6.44578	5.0241	1.89157
chr3	98427491	98428564	1074	exon	-6.21921	8.2216	1.64804	22.8119	7.3743	25.6983	14.432	8.97579	3.75233	1.6946	2.99814	10.2421	4.45065	2.09497
chr3	98667500	98667712	213	intergenic	-6.21712	5.91549	0.647887	0.00344601	1.35681	0.00229577	0.383568	0.34554	1.29108	1.43662	1.26761	1.94366	0.155869	1.0939
chr3	98797984	98798115	132	intergenic	-7.23048	4.07576	0.625	0.00556061	0.0044697	0.00370455	0.0406061	0.389394	2.17424	0.833333	1.17424	1.14394	0.0992424	1.10606
chr3	99140944	99141124	181	promoter	-9.07626	5.32597	0.618785	15.0829	4.80663	17.4586	16.4641	8.67403	0.640884	0.18895	0.31547	0.161878	0.0994475	0.917127
chr3	99253288	99253453	166	promoter	-7.36375	4.91566	0.945783	4.30723	1.76506	1.71084	0.843373	1.6988	15.1205	3.40964	2.04819	10.6627	4.71687	3.65663
chr3	99253965	99254215	251	promoter	-7.48852	9.40239	1.89243	14.502	3.34661	7.01195	5.0996	7.60956	18.9641	5.65737	2.96813	16.8127	5.25896	4.50199
chr3	99500251	99500375	125	intergenic	-10.4633	3.928	0.5368	4.344	2.584	3.984	2.928	0.3224	1.528	0.2936	0.176	0.004416	0.2024	0.372
chr3	100223704	100224005	302	intergenic	-8.81323	5.86093	1.28808	0.354305	0.556291	0.592715	0.00148013	0.210596	1.63576	0.649007	0.152649	0.850993	0.145033	1.40728
chr3	100285792	100285953	162	intergenic	-8.82428	5.21605	0.765432	1.25309	0.528395	0.359259	0.295062	0.190123	2.29012	0.62963	0.882716	0.12963	0.00187654	0.52963
chr3	100685947	100686165	219	promoter	-6.84831	7.48858	0.981735	26.7123	8.26484	29.9087	14.6119	1.12785	0.744292	0.178539	0.105479	0.259817	0.2	3.20548
chr3	100843277	100843412	136	intron	-6.15543	4.55147	1.24265	0.742647	0.672794	0.197794	0.663235	0.394853	0.208824	0.897059	0.786765	0.555882	0.136765	0.670588
chr3	100922116	100922240	125	promoter	-8.4913	6.368	0.832	14.48	3.184	22.16	22.64	16	0.004128	0.001968	0.88	1.744	0.1416	0.1928
chr3	101108979	101109137	159	intron	-6.68325	5.37107	0.6	1.99371	0.427044	0.624528	0.773585	0.384277	2.01258	0.477987	3.30189	7.48428	5.27044	0.823899
chr3	101109680	101110390	711	promoter	-8.00226	6.94796	1.36146	39.6624	10.1125	18.1435	11.0267	2.57384	1.2166	0.862166	2.47539	12.1941	1.53305	2.96765
chr3	101130639	101130795	157	upstream	-7.18661	5.29299	1.13376	2.96815	0.904459	0.629299	1.36306	0.152229	0.00328662	0.764331	0.549045	0.524204	0.273248	0.216561
chr3	101534564	101534721	158	intergenic	-8.25683	6.27848	0.702532	0.00464557	0.803797	0.746835	3.63291	0.664557	0.522785	0.892405	0.501899	0.689873	0.539241	1.0443
chr3	101603986	101604399	414	promoter	-9.14841	7.07729	1.82367	49.0338	15.2174	22.343	14.4203	8.79227	0.792271	0.52657	2.35266	14.7826	2.21981	0.869565
chr3	101604498	101604893	396	promoter	-8.70972	8.73737	1.87626	39.899	14.6212	27.7778	18.2071	10.3535	0.257576	0.24798	2.77778	12.4747	2.62626	1.28283
chr3	101604946	101605070	125	promoter	-7.86125	3.92	1.352	25.76	5.896	15.36	10.96	10.32	0.6856	0.232	3.144	12.96	4.808	2.192
chr3	101712826	101713009	184	intergenic	-9.94061	6.3587	0.967391	1.31522	0.63587	4.46739	2.13587	0.733696	0.272283	0.438587	1.60326	4.28261	2.2663	1.02717
chr3	101806350	101806501	152	intergenic	-8.38928	6.84211	1.09868	1.46053	0.563158	3.79605	2.51974	1.31579	0.101974	0.178289	0.940789	1.33553	1.01974	1.73684
chr3	101818583	101818750	168	exon	-8.35463	6.66667	1.16071	0.00436905	0.613095	0.294048	0.00266071	0.64881	0.714286	0.660714	0.527381	0.15119	0.208333	0.260714
chr3	102011626	102011775	150	intron	-5.0327	5.42	1.44	4.55333	1.49333	7.13333	4.86667	3.28667	12.1333	6.04667	3.58	10.3333	3.89333	0.933333
chr3	102011837	102011967	131	intron	-7.22047	5.25954	1.22137	9.08397	2.14504	10.0763	6.0687	2.89313	18.3969	8.39695	3.00763	12.2901	3.57252	2.66412
chr3	102012726	102012968	243	exon	-7.56696	8.47737	1.82716	9.38272	2.08642	9.01235	5.47325	4.32099	11.3169	3.78601	2.41564	10.4115	2.53086	2.58025
chr3	102204094	102204765	672	promoter	-10.3183	6.22024	1.81548	36.0119	9.71726	14.5536	8.24405	3.52679	2.02381	0.727679	2.41071	13.4524	2.15774	1.66667
chr3	102218501	102218625	125	upstream	-5.76355	6.472	0.7656	0.005872	0.472	0.4264	0.003576	0.6672	0.0496	0.001968	0.6488	0.88	0.002432	0.0572
chr3	102393365	102393503	139	intergenic	-7.17629	7.76978	1.10072	0.992806	1.01439	4.14388	1.83453	0.356115	0.460432	0.94964	0.705755	1.93525	0.0394245	0.00321583
chr3	102734448	102734596	149	promoter	-7.35463	5.85235	0.798658	18.3893	3.36913	11.8121	8.12081	5.94631	0.64094	1.57718	2.72483	11.6779	3.98658	0.872483
chr3	102734742	102734866	125	promoter	-7.15193	5.72	0.6792	34.56	10.48	17.04	12.08	6.536	0.004128	0.5968	1.808	7.504	3.784	0.2432
chr3	102935712	102936115	404	promoter	-5.3788	8.06931	2.14356	6.43564	0.787129	41.5842	29.2079	8.39109	3.09406	1.54703	0.287129	1.46782	0.108416	2.14356
chr3	103058436	103058621	186	promoter	-7.46893	5.26882	1.53226	29.7849	8.87097	42.4194	19.6237	12.3656	0.00277419	0.467204	0.228495	0.768817	0.00163441	2.00538
chr3	103102447	103102956	510	intergenic	-8.27789	8.80392	1.78039	29.2157	6.41176	21.7647	14.8627	7.56863	0.480392	0.507843	0.745098	3.19608	2.23529	2.27451
chr3	103279293	103279505	213	promoter	-7.34545	7.04225	1.50704	39.7653	11.3146	46.5728	24.3192	6.61972	0.467606	0.464319	0.270423	0.751174	0.00142723	1.97183
chr3	103279557	103279736	180	promoter	-5.22382	7.83333	1.85556	33.6111	10.5556	38.6667	25.8333	4.58333	0.281111	0.145	0.391667	1.52222	0.00168889	1.38333
chr3	103279888	103280094	207	promoter	-7.62628	6.37681	1.85507	53.1401	15.6522	44.1063	24.058	4.0628	0.536232	0.652174	0.0432367	0.772947	0.0014686	2.08213
chr3	103403638	103403816	179	intergenic	-6.38182	4.6257	0.692737	0.0450838	0.00329609	0.00273184	0.431844	0.27486	1.16201	0.556983	0.00104469	0.15419	0.54581	0.0776536
chr3	103483984	103484108	125	intergenic	-7.71448	5.032	0.832	0.005872	0.872	0.816	0.003576	0.4624	1.208	0.3032	0.002984	0.7288	0.4552	0.07152
chr3	103790685	103790900	216	promoter	-5.98463	6.85185	1.48148	58.3333	14.0741	44.8148	27.3148	16.0648	0.258333	0.662037	0.330556	0.625	0.00140741	2.06481
chr3	104220718	104220878	161	promoter	-9.20025	5.96894	0.937888	24.2236	4.92547	41.118	20.4969	2.47205	0.28882	0.048882	0.376398	1.24224	0.593789	0.48323
chr3	104389244	104389368	125	intergenic	-8.11098	7.136	0.8	0.005872	1.688	0.003912	0.2648	0.001248	0.84	0.6712	0.3656	0.3888	0.7448	1.08
chr3	104511402	104511959	558	promoter	-8.00226	7.5448	1.81004	51.6129	18.1004	56.2724	28.6738	8.83513	0.430108	0.344086	0.584229	0.795699	0.156631	1.19176
chr3	104563084	104563208	125	intergenic	-6.58267	4.4	0.7696	0.005872	0.3496	0.003912	0.6648	0.3184	0.5288	0.001968	0.0832	1.104	0.1536	0.2
chr3	104638841	104639147	307	promoter	-7.01968	6.80782	1.86319	49.8371	18.5016	43.6482	31.6287	9.57655	2.29316	0.925081	0.436482	1.25407	0.0882736	2.35179
chr3	104781430	104781671	242	promoter	-7.51605	6.98347	1.99587	18.4298	6.19835	27.7686	26.3223	10.7025	5.28926	3.75207	3.7438	18.8843	1.78512	1.32231
chr3	104788640	104788874	235	promoter	-8.44907	6.80851	1.5234	24.5532	6.6383	13.1915	6.89362	4.25532	0.438298	0.6	3.11489	6.93617	2.18723	0.876596
chr3	104789012	104789170	159	promoter	-7.33621	4.71069	1.92453	30.1887	8.30189	15.7862	13.0189	4.91195	0.962264	0.338994	2.7044	8.1761	0.937107	1.88679
chr3	104817644	104818109	466	promoter	-9.69775	9.3133	1.77682	46.7811	19.4206	29.1845	18.9914	4.48498	1.11373	0.373391	0.525751	1.42918	0.358369	2.38197
chr3	104818173	104818305	133	promoter	-5.63886	7.66917	1.05263	51.5789	12.5564	24.5113	16.8421	4.81955	0.52406	0.425564	0.864662	0.65188	0.151128	0.947368
chr3	104942896	104943020	125	intergenic	-7.05765	5.552	0.5456	0.005872	0.00472	0.2816	0.04288	0.0928	0.0992	0.0968	0.4416	0.548	0.1464	0.7976
chr3	104967869	104968192	324	upstream	-7.73806	5.33951	1.57716	22.5617	5.18519	14.8148	12.9938	12.5309	1.49383	0.219444	2.51235	9.29012	2.10494	1.21914
chr3	105053083	105053224	142	promoter	-7.33621	6.16197	1.40141	28.4507	5.61268	40.0704	20.7042	7.1831	0.469014	0.466197	0.182394	0.84507	0.606338	0.519014
chr3	105452095	105452458	364	promoter	-10.3607	4.64286	1.63187	40.1099	12.1154	30.2198	22.0604	3.84615	3.73626	1.40385	2.93956	9.09341	0.774725	2.72253
chr3	105452507	105452878	372	promoter	-8.4041	7.90323	2.24731	38.172	12.0699	29.5699	21.0484	5.34946	3.79032	1.25806	1.81183	9.54301	1.48656	2.44355
chr3	105687016	105687372	357	promoter	-7.69775	8.87955	2.01401	45.3782	13.8095	56.0224	29.6919	12.7451	0.417367	0.35014	0.641457	2.73669	0.122689	2.79552
chr3	105687618	105687800	183	promoter	-7.49684	5.90164	1.34973	12.1858	3.27869	23.6612	16.3934	12.2404	0.00281967	0.317486	0.144809	1.40437	0.0016612	1.10929
chr3	105705208	105705574	367	promoter	-9.63006	7.52044	1.72752	21.0627	4.6594	11.0627	6.703	6.51226	4.44142	0.989101	2.00272	7.62943	2.03542	2.46866
chr3	105959732	105959900	169	promoter	-6.80432	7.75148	2.07101	56.3314	13.5503	55.2663	30.6509	12.6036	0.00305325	0.710059	0.698225	0.284024	0.00179882	1.1716
chr3	106482617	106482770	154	promoter	-8.55904	6.94805	1.50649	27.5325	9.87013	11.8182	6.46753	7.27273	2.68831	0.922078	1.04545	5.22078	1.50649	2.51299
chr3	106547286	106547514	229	promoter	-9.53905	8.34061	1.93886	45.8515	10.2183	40.8297	19.3886	5.45852	0.236681	0.672489	0.454148	0.510917	0.00132751	2.51528
chr3	106547826	106548129	304	promoter	-8.00226	5.65789	1.31908	38.1579	9.93421	38.4868	18.4539	6.21711	0.388158	0.470395	0.286513	0.216118	0.001	1.62829
chr3	106721863	106721987	125	promoter	-7.33621	5.48	1.192	32.8	9.28	40.24	21.84	15.84	0.1408	0.6616	0.3488	1.208	0.002432	1.24
chr3	107333918	107334114	197	promoter	-8.92014	7.1066	1.38579	28.5787	6.04061	39.5939	28.9848	10.7614	0.751269	0.64467	0.453299	0.984772	0.143655	3.03046
chr3	107458030	107458518	489	promoter	-10.2625	6.35992	1.51534	5.25562	2.84254	4.47853	4.39673	1.21472	14.6012	6.93252	3.51738	12.3926	3.74233	1.2863
chr3	107458592	107458785	194	promoter	-9.22549	8.91753	1.6701	11.1856	4.14433	9.89691	9.3299	3.75258	17.5258	4.89691	3.36598	12.7835	1.51031	1.91237
chr3	107458912	107459159	248	promoter	-9.57876	9.55645	1.36694	10.9274	4.67742	10.4839	9.03226	4.95968	15.8065	5.16129	3.27823	14.2339	5.08065	0.895161
chr3	107459213	107459826	614	promoter	-10.4843	6.61238	1.9544	20.8469	6.54723	16.2866	11.1238	6.97068	15.6189	6.18893	2.96417	14.9511	3.0456	3.07818
chr3	107460080	107460434	355	upstream	-9.17456	11.1831	2.02817	13.9718	3.60563	11.5211	7.04225	5.80282	15.8873	4.61972	3.49296	13.5493	4.73239	3.1831
chr3	107517146	107517281	136	promoter	-5.90356	6.61765	0.852941	5.94853	3.40441	18.2353	7.17647	2.24265	9.19118	4.85294	1.46324	1.69118	1.29412	2.38235
chr3	107517369	107517515	147	promoter	-7.26335	7.68707	1.7619	19.1837	3.2585	22.9932	9.86395	3.87755	11.8367	4.4966	1.06122	5.70068	2.19048	2.93878
chr3	107517555	107518114	560	promoter	-10.2045	8.28571	2.16071	19.6429	5.19643	26.4286	18.0357	4.69643	12.5714	4.33929	0.819643	4.26786	0.607143	2.83929
chr3	107568503	107568627	125	upstream	-7.15193	4.64	0.6992	0.005872	0.5336	0.003912	0.003576	0.01872	2.6	0.4112	0.936	1.44	2.864	0.6432
chr3	107596431	107596815	385	intron	-8.4913	8.20779	1.75065	1.29091	1.41039	3.42857	3.92208	4.15584	20.4416	6.36364	4.36364	15.013	4.49351	3.27273
chr3	107696229	107696551	323	promoter	-8.69775	7.95666	1.70279	39.0093	11.9195	36.2229	24.3963	5.387	0.640867	0.424149	0.130031	0.340557	0.000941176	2.25387
chr3	107942198	107942322	125	exon	-7.15193	5.336	1.008	4.424	0.864	0.0196	0.003576	0.0896	0.4416	0.2064	0.7776	0.88	0.3728	1.696
chr3	107976559	107976715	157	upstream	-6.84831	5.78344	1.21656	0.656051	0.488535	0.124841	0.808917	0.279618	0.834395	0.633121	0.363694	0.719745	0.700637	0.00284713
chr3	108145747	108146150	404	promoter	-8.00226	7.99505	1.86881	51.4851	18.1683	57.6733	28.7129	6.65842	0.705446	0.641089	0.480198	0.554455	0.000752475	2.28218
chr3	108209865	108209989	125	promoter	-6.32691	3.784	0.5792	19.28	1.848	13.36	7.168	2.088	1.44	0.1536	0.2552	0.06184	0.002432	0.4936
chr3	108210407	108210584	178	promoter	-8.01968	7.75281	1.64045	22.191	7.52809	29.4944	21.5169	3.99438	0.417416	0.00138202	0.23764	0.837079	0.0752809	1.54494
chr3	108225690	108226054	365	promoter	-6.69775	5.09589	0.99726	3.45205	1.1726	6.0274	8.73973	17.0685	7.64384	2.52329	2.54247	9.36986	6.71233	1.46301
chr3	108226118	108226263	146	promoter	-6.38182	5.63014	1.17808	7.80822	2.13014	11.9178	17.0548	12.8767	13.7671	5.04795	3.07534	14.589	6.11644	2.33562
chr3	108226483	108226607	125	promoter	-8.17974	3.664	1.832	11.84	5.824	12.4	16.64	9.84	12.88	4.872	3.104	15.6	2.232	3.784
chr3	108239894	108240018	125	upstream	-5.89938	4.76	1.592	2.12	2.392	6.616	5.064	1.056	3.152	1.992	1.536	3.336	1.056	0.7616
chr3	108257306	108257430	125	promoter	-6.55108	4.432	1.064	38.72	16.08	38.64	16	3.52	0.004128	0.04328	0.05224	0.04856	0.002432	0.1752
chr3	108283690	108283969	280	promoter	-8.83525	6.46429	1.425	28.5357	6.17857	29.1786	22.2857	8.57143	1.03929	0.2725	0.175714	1.52143	1.31071	0.351071
chr3	108284048	108284563	516	promoter	-9.66738	6.84109	1.08721	36.0465	9.26357	31.7829	23.2558	3.21705	2.32558	1.27132	0.304264	1.84109	0.457364	1.12016
chr3	108288081	108288205	125	intron	-6.00809	5.44	0.7128	0.74	0.2688	0.976	0.5072	0.78	0.384	0.2464	0.7896	0.864	0.48	1.992
chr3	108392422	108392627	206	exon	-9.04825	5.09709	0.927184	5.82524	0.0859223	2.53883	1.2233	0.189806	1.91748	0.621359	0.229126	1.03398	0.196602	0.68932
chr3	108415449	108416026	578	promoter	-11.9708	6.6263	1.7474	27.6817	7.42215	42.3875	21.6263	4.04844	5.44983	2.47405	0.631488	2.83737	0.33045	1.88581
chr3	108445078	108445284	207	promoter	-6.74505	5.45894	0.57971	37.5362	10	31.3043	14.5411	5.7971	0.331884	0.284058	0.439614	0.710145	0.315942	0.555556
chr3	108536623	108536803	181	promoter	-5.3393	8.01105	1.46409	6.85083	2.22099	39.0055	24.0331	11.2155	7.8453	3.26519	0.779006	2.35359	1.9337	1.67956
chr3	108546571	108546871	301	upstream	-8.97077	5.71429	0.581395	0.00243854	0.268771	0.29402	0.0890365	0.335548	1.55482	0.760797	0.232226	0.58804	0.309302	1.44518
chr3	108591541	108591674	134	promoter	-7.25029	5.58955	1.8806	45.597	13.3582	44.0299	23.9552	8.58209	0.639552	0.962687	0.317164	0.523134	0.00226866	2.27612
chr3	108653809	108654148	340	promoter	-7.74505	9.52941	1.69118	30.5882	8.32353	38.8235	21.0882	5.11765	0.638235	0.241765	0.373529	0.185	0.000894118	1.04706
chr3	108722108	108722253	146	promoter	-7.60848	7.80822	1.69863	42.7397	7.32877	36.3699	24.3836	4.0137	0.739726	0.200685	0.200685	3.93836	0.753425	2.60274
chr3	108840000	108840678	679	promoter	-9.9098	6.55376	1.64948	40.0589	12.5331	42.8571	21.0604	5.12518	0.511046	0.326951	0.343152	0.463918	0.0681885	1.84094
chr3	108869089	108869228	140	exon	-9.68568	5.41429	1.02857	0.204286	1.92143	3.29286	1.82143	0.305	2.15714	1.06429	1	2.02143	0.445714	1.35
chr3	108940026	108940231	206	promoter	-11.2625	6.60194	1.30097	5.43689	1.62621	38.0097	17.1845	4.6165	3.19417	2.02427	0.419417	1.7233	0.250971	1.61165
chr3	108940275	108940399	125	promoter	-10.2213	5.192	1.024	7.232	1.968	38	21.2	4.448	0.756	2.2	0.7864	1.336	0.4696	3.44
chr3	109027321	109027531	211	promoter	-6.38182	7.8673	0.668246	40.3318	14.4076	30.0474	13.6019	1.08057	0.235071	0.200474	0.516588	0.971564	0.00144076	1.45024
chr3	109027622	109027914	293	promoter	-6.17629	11.6041	1.57679	25.0853	6.92833	23.7884	13.3447	2.25939	0.255631	0.354949	0.131741	0.365188	0.113311	3
chr3	109340547	109341201	655	promoter	-8.00226	5.49618	1.55725	34.0458	9.69466	20.6107	14.9771	4.01527	1.13588	1.18931	2.10687	8.29008	1.69466	2.1374
chr3	109782710	109782895	186	exon	-7.69775	4.71505	1.07527	5.5914	1.94624	13.5484	9.51613	0.768817	2	1.08602	0.51828	0.758065	0.486022	2.68817
chr3	109872038	109872162	125	intron	-9.25029	6.992	0.712	1.04	0.2504	0.4464	0.872	0.928	0.1408	0.62	0.4568	0.2432	1.296	1.648
chr3	110199753	110199886	134	intergenic	-6.53502	6.04478	0.902985	0.00547761	0.80597	0.116418	0.190299	0.0955224	0.735821	0.880597	0.563433	0.465672	0.00226866	0.970149
chr3	110250139	110250313	175	promoter	-7.3238	7.94286	1.41714	42.0571	11.2571	44.1714	21.4857	4.76571	0.651429	0.851429	0.253714	1.02286	0.0571429	4.88
chr3	110250460	110250697	238	promoter	-8.86767	9.57983	2.29412	55.4622	17.605	54.2017	29.4118	7.64706	1.85714	0.878151	0.491597	0.160084	0.00127731	2.84874
chr3	110250963	110251114	152	promoter	-8.64884	4.59868	1.51316	29.7368	9.01316	44.9342	16.3816	2.86842	0.703947	0.815789	0.103289	0.776316	0.002	0.868421
chr3	112840208	112840332	125	intergenic	-6.63384	3.664	0.3464	0.005872	0.7504	1.304	0.3928	0.1536	1.368	1.312	0.7832	0.5304	0.002432	0.003576
chr3	113629929	113630120	192	promoter	-8.27306	6.25	1.45313	30.5729	9.47917	47.6042	21.5625	4.89062	0.0885417	0.180729	0.467187	0.388021	0.00158333	1.82812
chr3	115712228	115712501	274	exon	-5.47974	5.0365	1.27007	3.10584	1.82847	3.79562	5.0365	15.8394	1.04745	0.430657	2.27007	7.62774	5	2.68613
chr3	115712559	115712717	159	exon	-5.01006	4.10063	1.20126	2.79245	0.560377	2.01887	5.41509	18.1132	0.823899	0.105031	1.47799	8.74214	7.16981	2.77987
chr3	115714753	115714905	153	promoter	-7.25029	4.42484	1.33987	34.3137	8.30065	10.5882	4.43791	7.45098	3.65359	0.00160784	2.28105	14.9673	3.58824	3.0915
chr3	115715331	115715704	374	promoter	-8.28911	7.08556	1.62299	16.4706	5.64171	5.08021	3.52941	4.30481	1.64171	0.513369	1.93316	6.65775	1.83957	1.38503
chr3	116251480	116252160	681	exon	-10.582	10.7489	1.92364	20.4112	6.81351	16.1527	12.232	5.53598	8.94273	2.43759	2.18796	12.3348	3.50954	4.81645
chr3	116252246	116252673	428	promoter	-9.31442	5.56075	1.68925	23.5981	8.06075	21.0981	12.8037	7.42991	5.93458	2.21262	3.34112	13.2477	3.38785	2.8972
chr3	116595148	116595313	166	promoter	-7.09464	10.9036	1.29518	57.3494	14.0361	55.1205	24.5181	8.91566	0.298795	0.548193	0.819277	0.392771	0.00183133	2.43373
chr3	116661883	116662405	523	promoter	-5.3393	10.0574	1.61759	41.8738	15.0096	48.3748	29.0631	10.5927	0.510516	0.134608	0.523901	1.78776	0.104207	3.2696
chr3	116711695	116711923	229	promoter	-8.43471	6.9869	1.20524	34.9345	11.179	40.6114	21.1354	6.59389	0.537118	0.445415	0.938865	0.154148	0.309607	2.86463
chr3	116711979	116712707	729	promoter	-6.6686	7.84636	1.41289	40.7407	11.5089	40.8779	19.8903	4.81481	0.48834	0.42524	0.38546	0.883402	0.333333	3.49794
chr3	116808074	116808341	268	promoter	-9.39077	6.56716	1.72388	29.403	6.52985	42.5373	19.5896	4.02985	0.455224	0.630597	0.348134	0.533582	0.283955	1.72388
chr3	116964523	116964647	125	intron	-9.97573	4.064	0.512	1.48	0.6232	0.4848	0.003576	0.6224	0.756	0.244	0.928	2.184	2.032	1.248
chr3	117575276	117575720	445	promoter	-6.32691	7.39326	1.85843	23.3708	6.40449	15.3708	10.9888	3.23596	5.19101	1.93034	3.03371	13.618	1.78876	4.7191
chr3	117575826	117575974	149	promoter	-7.68325	6.13423	0.879195	13.4228	5.2349	11.9463	5.52349	4.4094	4.44966	1.91275	2.62416	12.0805	5.37584	3.16107
chr3	117868746	117869107	362	promoter	-9.5051	8.72928	2.0221	28.1768	7.8453	25.9116	12.0718	1.20994	0.0842541	0.28453	0.145304	0.596685	0.165746	3.20442
chr3	119782658	119782810	153	promoter	-6.03117	6.43791	1.57516	38.4967	10.9804	45.8824	23.8562	4.73203	0.0843137	0.784314	0.296078	0.660131	0.00198693	3
chr3	119782884	119783179	296	promoter	-6.94466	10.4392	1.47297	51.3514	20.6081	47.2973	29.6284	2.21959	0.228378	0.655405	0.310811	1.12838	0.00102703	2.19257
chr3	121171588	121171814	227	promoter	-7.73806	4.97797	1.1674	25.9912	6.69604	22.2026	15.5066	3.96476	0.191189	0.193833	0.285903	0.299119	0.634361	1.91189
chr3	121426448	121426731	284	promoter	-7.7216	5.80986	1.41197	41.5493	15.1408	27.2887	20.4225	3.05634	2.51761	1.01761	0.5	1.97535	0.298944	0.947183
chr3	121532177	121532301	125	promoter	-8.19685	5.608	1.144	15.68	9.84	7.528	6.152	1.64	1.4	1.08	2.368	9.6	2.896	0.3288
chr3	121532342	121532467	126	promoter	-8.15718	6.20635	1.30159	13.0952	7.84921	7.30159	3.42063	1.89683	2.7381	1.0873	2.16667	8.09524	2.97619	1.60317
chr3	121590929	121591053	125	intergenic	-7.15193	4.84	0.848	0.07048	0.3632	0.003912	0.003576	3.04	1.776	0.4728	1.16	1.424	0.7576	0.5216
chr3	121814772	121815037	266	promoter	-6.90356	5.45113	1.69925	46.6165	15.3383	33.4586	22.4436	5.26316	0.188346	0.0138722	0.000703008	0.650376	0.0387218	2.71429
chr3	121815209	121815376	168	promoter	-5.0327	5.83929	1.3631	30.2976	11.5476	38.6905	19.7619	3.14286	0.144643	0.00146429	0.265476	0.00328571	0.00180952	0.904762
chr3	121953139	121953791	653	promoter	-8.00226	9.95406	1.92956	36.6003	11.1639	46.4012	24.0429	7.32006	1.54671	0.398162	0.666156	1.32925	0.160796	1.92956
chr3	121953839	121953990	152	promoter	-6.55108	6.19079	1.25658	30.6579	8.35526	39.4737	19.9342	11.9737	2.17105	0.124342	0.419737	0.743421	1.48026	1.01974
chr3	122245434	122245632	199	promoter	-7.65132	8.09045	0.613065	11.2563	2.23618	22.5126	8.1407	1.75879	0.00259296	0.00123618	0.00374874	0.653266	0.00152764	0.00224623
chr3	122274335	122274621	287	promoter	-8.79086	6.44599	1.64808	42.5087	10.453	47.0383	23.2056	5.78397	0.00179791	0.177352	0.0891986	0.280836	0.00105923	1.21603
chr3	122293119	122293519	401	intergenic	-9.48435	7.38155	1.69825	45.6359	11.7456	54.6135	27.4314	5.73566	0.171322	0.296758	0.306733	1.08728	0.109227	2.69327
chr3	122293777	122293901	125	promoter	-6.6686	5.216	1.064	46.64	9.92	46.8	26.32	1.968	0.3512	0.0808	0.1176	0.7952	0.002432	0.236
chr3	122393716	122393889	174	intergenic	-7.93041	5.8046	0.506322	0.804598	0.474713	1.18966	1.29885	2.7069	0.466092	0.175287	0.586207	0.735632	0.00174713	0.377586
chr3	122419914	122420187	274	promoter	-9.69173	9.12409	2.01825	30.438	8.86861	21.7153	14.5255	10.7299	0.777372	0.261314	0.905109	8.54015	2.27372	3.35036
chr3	122504962	122505086	125	exon	-7.95677	6.264	0.816	1.584	0.5144	1.464	1.832	1.56	1.144	0.4256	1.104	0.004416	0.7424	1.272
chr3	122515792	122515969	178	intron	-7.52421	4.32584	1.03371	0.0988764	0.825843	0.00274719	0.489326	0.646067	0.493258	0.119101	0.501124	0.307303	0.0307865	0.741573
chr3	122618985	122619171	187	promoter	-7.22047	5.61497	1.14439	50.2139	14.8663	33.8503	23.1551	9.09091	1.87166	0.737968	0.877005	9.25134	2.09626	2.46524
chr3	122619317	122619692	376	promoter	-8.83525	8.00532	1.77394	47.8723	13.8032	46.0106	29.7872	4.68085	1.67021	0.957447	1.27926	7.5	1.06915	2.21543
chr3	122619852	122619999	148	promoter	-6.30182	5.68243	1.0473	33.1757	8.58108	26.9595	18.1757	2.32432	0.659459	0.6	0.695946	4.93919	0.108784	0.972973
chr3	122728956	122729145	190	promoter	-7.03117	6.68421	1.43158	19.1579	4.42632	10.2105	6.15789	2.82632	1.46316	0.440526	2.66316	10.2105	2.14737	4.32105
chr3	122729950	122730783	834	promoter	-10.0052	8.39329	1.78657	47.1223	13.789	26.6187	18.3453	7.54197	1.54676	0.944844	2.55396	12.2302	2.82974	3.78897
chr3	122924027	122924267	241	promoter	-8.84614	6.72199	0.917012	18.3402	5.02075	29.0041	17.3029	3.10788	0.00214108	0.00102075	0.120747	1.15768	0.00126141	0.518672
chr3	122924415	122924571	157	promoter	-5.79086	9.61783	1.64331	27.3248	6.22293	39.7452	18.2166	3.43312	0.00328662	0.00156688	0.461146	0.457325	0.556688	1.20382
chr3	122984649	122984905	257	promoter	-9.25846	11.3619	2.12451	30.1946	9.57198	24.3969	17.9767	5.21401	1.02335	0.11284	0.287549	0.455253	0.00118288	1.74319
chr3	123267375	123267785	411	promoter	-7.10556	7.85888	1.42092	42.5791	11.1679	24.5742	17.1776	2.84672	0.182238	0.326034	0.454988	1.13139	0.277372	2.06083
chr3	123385877	123386001	125	promoter	-7.86767	3.04	1.2	43.04	14.96	41.28	17.2	4.408	0.5408	0.5336	0.07464	0.2344	0.002432	0.6864
chr3	123446748	123447174	427	promoter	-8.43183	5.48009	1.43794	30.445	6.51054	20.9602	12.3888	5.76112	6.72131	2.62295	3.34895	12.5059	3.70023	3.30211
chr3	123447251	123447585	335	promoter	-8.27789	7.55224	2.13433	24.4776	9.19403	21.9701	16.1791	8.95522	9.01493	1.88358	3.22388	14.9254	3.07463	5.01493
chr3	123690702	123690826	125	upstream	-7.15193	5.152	0.5968	13.52	2.712	12.32	10.16	1.736	1.048	1.864	0.5016	2.024	1.056	2.512
chr3	123690893	123691089	197	upstream	-6.40557	7.00508	1.32995	4.54315	3.89848	15.736	8.73096	0.86802	4.19289	1.18782	0.396954	2.02538	0.449746	1.90863
chr3	124320890	124321014	125	promoter	-7.96279	6.336	1.232	26.88	8.16	16.56	15.52	2.064	0.2728	0.01968	0.3136	1.104	0.6864	1.912
chr3	124321060	124321184	125	promoter	-7.82648	4.248	1.288	25.12	9.68	20.88	16.64	1.528	0.992	0.2024	0.856	0.4152	0.07552	2.192
chr3	125937838	125938283	446	promoter	-6.91601	6.63677	1.67937	19.9103	4.84305	28.0269	19.7758	1.787	8.83408	4.19283	0.524664	2.35426	0.43722	4.66368
chr3	126364192	126364333	142	promoter	-7.8762	6.0493	0.964789	23.8028	6.25352	4.23944	4.39437	2.27465	1.83099	0.140141	1.92254	10.2817	3.1338	1.74648
chr3	126444046	126444184	139	intergenic	-9.38332	4.41007	0.52518	0.899281	0.194964	0.576978	0.00321583	0.0314388	2.48201	0.677698	0.978417	0.452518	0.247482	1.38849
chr3	126596829	126597517	689	promoter	-9.94061	8.08418	1.93033	48.7663	14.2816	39.4775	22.061	3.8897	0.194485	0.370102	0.166909	1.50943	0.0525399	2.53991
chr3	127498512	127498771	260	intergenic	-5.24093	4.73077	1.60385	20.0769	5.84615	27.1923	16.1154	7.84615	5.19231	1.06923	2.63846	13.0385	4.03846	0.615385
chr3	127498923	127499047	125	intergenic	-9.44907	5.448	1.272	24.4	6.84	30.96	19.12	9.76	2.36	0.512	1.864	10.48	2.304	0.888
chr3	127499121	127499290	170	intergenic	-9.77954	5.94118	1.27059	13.5882	3.92353	23.8235	12.8235	7.94118	3.36471	1.7	2.05882	11.8824	2.97647	3.21765
chr3	127552995	127553456	462	promoter	-8.94061	6.32035	1.19264	35.2814	11.0606	41.9913	22.9437	10.1732	0.162121	0.134199	0.32684	0.521645	0.000658009	0.311688
chr3	127625404	127625595	192	upstream	-7.67594	8.22917	2.29688	5.3125	3.20833	10.7812	8.07292	4.63021	9.0625	3.94792	1.55208	8.28125	3.49479	3.33333
chr3	127627896	127628069	174	upstream	-7.34545	4.83908	0.965517	1.88506	1.89655	4.87931	2.42529	1.54598	15.9195	5.58046	4.34483	11.0345	3.46552	3.51149
chr3	127633177	127633614	438	promoter	-8.00226	6.48402	1.61644	11.8037	5.18265	21.1872	14.7032	10.3425	17.3288	6.50685	3.08219	13.4475	5.77626	4.13242
chr3	127837380	127837777	398	promoter	-7.94871	5.32663	0.718593	26.8844	7.0603	37.9397	21.9095	3.26633	0.545226	0.396985	0.226382	1.62563	0.000763819	2.29146
chr3	127895936	127896247	312	promoter	-6.75895	6.08974	1.16026	28.4936	7.69231	34.9359	17.4359	1.80128	0.766026	0.766026	0.38141	0.759615	0.352564	1.45513
chr3	129195245	129195373	129	upstream	-8.01968	5.71318	1.34109	0.671318	1.26357	2.08527	0.748062	1.03876	14.031	3.17054	2.4031	9.06977	3.24806	1.36434
chr3	129199553	129199938	386	promoter	-8.00226	7.04663	1.51036	6.86528	1.70725	21.943	13.4197	9.06736	19.7927	6.5285	2.5829	12.1503	3.98964	3.4715
chr3	129202797	129203073	277	intron	-7.99445	5.09025	0.938628	0.00264982	0.293863	2.34657	1.84838	3.31769	15.3791	5.01805	3.23105	12.0939	3.75451	3.01805
chr3	129204182	129204431	250	intron	-7.33621	4.4	1.18	2.26	1.736	16.68	9.32	9.24	17.8	5.72	4.2	14.12	5.84	2.084
chr3	129214544	129214675	132	promoter	-7.7216	6.23485	0.856061	15.5303	4.78788	18.2576	17.4242	13.9394	23.8636	6.20455	4.68939	25.1515	7.0303	3.40152
chr3	129214751	129214897	147	promoter	-7.38481	6.55102	1.5102	8.09524	3.88435	17.1429	15.7143	14.6259	21.9048	7.21088	4.36735	20.2041	8.36735	2.85034
chr3	129224258	129224443	186	intergenic	-6.05389	6.45161	1.71505	1.34409	1.27419	1.44086	1.9086	3.68817	13.7634	3.7957	2.42473	11.8817	4.20968	1.47849
chr3	129256421	129256598	178	intergenic	-8.51878	7.92135	1.10112	4.18539	1.20787	4.28652	2.23596	1.2809	2.59551	0.61236	2.46067	7.92135	4.13483	1.91011
chr3	129694438	129694562	125	intron	-7.66615	4.76	0.6528	0.005872	0.00472	0.4264	0.003576	0.0952	0.984	0.62	0.5208	0.1896	0.4896	2.488
chr3	129831334	129831482	149	promoter	-7.04636	4.24161	0.704698	25.302	8.18792	36.5772	20.2685	8.5906	0.00346309	0.295302	0.131544	0.973154	0.00204027	0.626846
chr3	129878506	129878988	483	promoter	-8.00226	5.2795	0.89441	32.5052	11.1801	27.5362	16.8116	2.17391	0.587992	0.202692	0.244306	1.08903	0.0176398	1.75569
chr3	129879030	129879294	265	promoter	-5.4913	5.4717	0.90566	31.3585	7.62264	22.3396	12.7547	2.56226	0.596226	0.155849	0.320377	0.143774	0.183774	1.73962
chr3	129901874	129902021	148	promoter	-7.01968	6.08108	1.06081	20.2027	6.15541	12.6351	10.5405	6.01351	0.00348649	0.00166216	0.674324	1.7973	0.302027	1.18919
chr3	129969593	129970156	564	promoter	-8.00226	6.48936	1.98582	26.9504	8.12057	28.7234	15.6738	7.19858	4.43262	1.45035	2.9078	10.8333	4.13121	2.55319
chr3	130112985	130113123	139	intergenic	-7.14136	4.56835	0.299281	0.00528058	1.11511	0.00351799	0.321583	0.0539568	0.841727	0.157554	0.110072	0.00791367	0.210072	0.00321583
chr3	130677544	130677668	125	intergenic	-10.2379	5.304	1.08	0.716	0.4816	0.96	1.072	0.824	2.048	0.928	1.832	4.328	3.832	1.048
chr3	130729948	130730234	287	promoter	-8.14136	8.15331	1.99652	58.5366	14.4599	48.7805	27.5261	8.74564	1.00348	0.466899	0.288502	0.89547	0.00105923	2.27875
chr3	130946193	130946534	342	intergenic	-7.24042	8.24561	1.47953	10.9942	2.95322	7.10526	5.08772	2.45029	1.82749	0.619883	1.23684	7.83626	3.0117	1.06433
chr3	131106064	131106256	193	upstream	-7.77499	5.02591	1.34197	14.1451	1.6943	11.0881	5.59585	6.42487	9.27461	2.35233	0.979275	9.74093	3.9171	1.12435
chr3	131110343	131110563	221	promoter	-8.34545	6.78733	1.85068	20.181	4.88688	44.7511	16.8778	5.29412	19.0045	4.03167	2.10407	10.6335	1.9276	2.63801
chr3	131247597	131247738	142	intron	-6.87407	5.03521	0.802817	0.00516901	0.00415493	0.599296	0.00314789	0.00109859	0.214789	0.252817	0.53169	0.00388732	0.0922535	1.27465
chr3	131271712	131271932	221	promoter	-8.97077	4.70588	1.13122	43.3032	13.5747	21.8552	16.2896	4.75113	0.633484	0.321719	0.968326	2.63348	1.13575	2.31674
chr3	131564678	131565128	451	promoter	-9.96578	7.73836	1.86031	30.1552	6.65188	22.1729	15.122	2.52772	0.166075	0.147894	0.168736	0.827051	0.000674058	0.924612
chr3	131982864	131982998	135	intergenic	-6.55108	5.37037	0.807407	0.881481	0.755556	15.5556	10.6667	1.11111	1.48148	0.265926	0.664444	0.511111	0.114815	0.00331111
chr3	132683906	132684248	343	promoter	-9.82978	5.8309	1.72303	38.484	9.88338	39.0671	23.207	8.86297	0.912536	0.0294461	0.314869	0.00160933	0.000886297	0.857143
chr3	132949661	132950333	673	promoter	-8.00226	6.6419	1.45617	26.5973	8.9896	13.4621	8.737	5.34918	5.75037	1.75334	2.37741	7.93462	4.10104	2.94205
chr3	133091578	133091746	169	promoter	-7.94264	5.89349	2.02959	48.8166	16.213	52.6036	31.7751	10.6509	0.430769	0.095858	0.127219	1.42012	0.00179882	3.23077
chr3	133091910	133092120	211	promoter	-8.42313	9.81043	1.80095	37.0142	12.0379	39.5735	29.1943	12.4171	0.483412	0.00116588	0.516588	0.465877	0.00144076	0.729858
chr3	133544813	133544937	125	promoter	-7.93654	5.472	1.448	40	13.28	26.56	14	3.904	0.2888	0.492	1.496	3.448	2.008	0.7184
chr3	134147467	134147591	125	intergenic	-7.10556	6.592	0.848	1.088	1.032	0.4536	0.003576	0.4264	0.2312	0.04136	0.616	1.216	1.68	0.003576
chr3	135422966	135423591	626	promoter	-8.81323	7.01278	1.13259	28.4345	9.42492	30.1917	15.3035	2.44409	0.348243	0.143131	0.100639	0.436102	0.186901	1.44089
chr3	135438578	135439669	1092	promoter	-10.9954	5.80586	1.337	49.5421	17.1245	45.2381	26.6484	7.5	0.744505	0.230769	0.582418	1.94139	0.000278388	1.95055
chr3	135485509	135485633	125	promoter	-8.55904	5.88	1.432	29.68	11.12	10.16	8.48	4.76	1.376	0.2616	1.808	13.12	4.28	1.12
chr3	135485791	135486014	224	promoter	-9.15718	6.38393	0.861607	33.7946	8.75	10.9821	10.2679	5.3125	1.15179	0.473214	2.93304	12.2321	5.26786	3.15625
chr3	135690858	135691125	268	promoter	-8.00226	7.61194	1.42164	45.1493	14.291	21.3433	13.8433	5.67164	0.589552	0.686567	2.87687	7.42537	1.14925	3.61194
chr3	135691356	135691480	125	promoter	-7.15193	4.384	0.5976	33.44	7.904	23.68	17.52	1.52	0.3632	0.4176	1.792	6.456	0.5136	2.632
chr3	135741389	135741594	206	intergenic	-6.63384	8.93204	0.650485	0.00356311	0.415534	0.0757282	0.0021699	0.109223	0.15534	0.328641	0.256311	1.99029	1.12136	0.572816
chr3	135825836	135826013	178	promoter	-8.85695	4.87079	1.1573	18.1461	3.73596	16.573	18.9888	19.4944	2.54494	0.551685	2.55618	6.51685	2.7191	1.92697
chr3	135826057	135826351	295	promoter	-8.00226	5.42373	1.18305	25.7288	7.89831	27.1525	24.4407	18.2034	1.76271	1.00339	3.00339	8.27119	2.65424	2.66102
chr3	135826400	135826683	284	promoter	-8.07626	10.1408	2.35563	18.8028	6.40845	30.7042	20.0704	11.7958	3.97887	1.66901	2.8662	8.59155	0.96831	3.51761
chr3	136669712	136669925	214	promoter	-8.05765	6.35514	1.93925	45.8879	14.0654	18.9252	11.5888	4.63084	0.934579	0.485981	2.32243	8.50467	1.52336	2.13084
chr3	136670027	136670210	184	promoter	-8.85695	10.7609	1.53804	39.1304	14.1848	22.0109	12.8804	3.66304	0.392935	0.310326	3.01087	10.4348	1.66848	0.76087
chr3	137623555	137623796	242	promoter	-10.3493	7.10744	1.42562	20.6612	6.44628	34.6694	13.1818	3.42562	1.55372	0.822314	2.26033	6.52893	2.09917	2.00826
chr3	137868035	137868160	126	promoter	-6.36375	5.07937	0.627778	29.5238	8.96825	38.7302	17.8571	1.72222	0.180159	0.081746	0.222222	0.896825	0.0024127	1.28571
chr3	137918563	137918867	305	promoter	-7.07996	6.52459	1.54098	48.8525	15.6393	48.5246	25.9672	5.18033	0.62623	0.377049	0.429508	0.277049	0.000996721	0.737705
chr3	138186126	138186250	125	promoter	-5.04472	4.624	0.816	1.712	0.4104	10.56	18	5.736	1.424	0.88	1.76	2.104	1.84	0.5432
chr3	138197728	138197852	125	upstream	-10.0809	4.272	0.6312	2.904	1.424	6.264	8.64	1.72	0.004128	0.352	1.768	2.8	1.448	0.3504
chr3	138443192	138443454	263	promoter	-7.83307	7.60456	1.6692	38.403	9.92395	32.1673	16.3118	5.24715	0.00196198	0.23308	0.437262	0.327376	0.16654	2.22433
chr3	138488889	138489455	567	promoter	-8.00226	9.87654	1.66314	43.5626	16.0141	42.5044	24.3386	5.34392	0.765432	0.375661	0.0839506	1.097	0.000536155	1.48854
chr3	138526067	138526191	125	promoter	-7.15193	4.72	0.832	8.48	1.272	17.2	16.4	17.2	0.004128	0.132	0.6104	1.704	0.4672	1.368
chr3	138726893	138727070	178	promoter	-7.5051	4.85955	1.01685	0.893258	0.876404	4.40449	0.376404	0.310674	1.20787	0.45618	1.66292	2.8764	0.475281	1.5618
chr3	138742122	138742538	417	promoter	-9.62375	6.66667	1.09113	34.5324	9.11271	27.5779	15.8993	2.3789	0.918465	0.223022	1.7506	9.90408	1.08873	3.28537
chr3	138898697	138898848	152	intron	-7.43183	4.41447	0.553947	0.00482895	0.586184	0.286184	0.364474	0.169737	0.934211	0.580921	1	0.515789	0.248026	0.842105
chr3	139074520	139075010	491	promoter	-9.00031	7.78004	1.4501	50.9165	16.5377	34.4196	21.9959	3.54379	0.590631	0.663951	1.44196	5.88595	0.837067	3.82892
chr3	141211200	141211428	229	promoter	-11.3242	5.10917	1.13974	5.50218	1.96507	39.7817	21.7904	15.5022	1.72926	0.249345	0.820961	2.32751	0.323144	2.26201
chr3	141212152	141212276	125	promoter	-6.24372	5.832	0.88	0.74	0.6608	5.68	10.48	17.52	0.1408	0.3072	0.4448	0.936	0.348	0.3608
chr3	141465099	141465469	371	promoter	-8.81323	7.03504	1.43127	38.814	9.94609	13.9084	8.11321	3.45013	2.46631	1.61725	2.39623	10.1617	1.10512	4.79784
chr3	141801297	141801421	125	exon	-7.38481	4.056	0.6608	0.005872	0.00472	0.84	0.003576	0.676	0.004128	0.4096	0.676	0.1152	0.2584	1.984
chr3	142168908	142169245	338	promoter	-9.04825	6.86391	1.84911	30.7692	7.92899	10.2071	8.19527	2.85799	4.94083	1.85503	2.28698	13.6686	2.16864	4.55621
chr3	142395202	142395783	582	promoter	-10.3416	7.47423	1.83849	41.4089	13.0069	25.945	19.5876	2.86942	0.537801	0.323024	0.104124	0.859107	0.121306	2.14777
chr3	142765130	142765405	276	promoter	-9.1659	6.37681	1.69203	29.2391	8.00725	47.1014	22.4638	11.413	0.0768116	0.128261	0.735507	0.583333	0.00110145	0.963768
chr3	142881318	142881491	174	promoter	-7.15193	7.06897	1.48276	46.6092	15.2874	44.7701	23.4483	4.94253	1.31609	0.764368	0.228161	0.0158621	0.00174713	3.33333
chr3	144094524	144094648	125	intergenic	-6.00809	5.336	0.6704	0.005872	0.2688	0.003912	0.06072	0.1576	1.656	0.5272	0.436	0.856	0.00976	0.2856
chr3	144205046	144205211	166	promoter	-6.75895	8.43373	1.27711	42.8916	14.3976	21.1446	13.4337	3.91566	0.049759	0.174699	2.31928	7.89157	0.945783	2.24699
chr3	144494989	144495154	166	intron	-8.63635	4.56627	0.891566	0.00442169	0.00355422	0.409639	0.287952	0.000939759	0.379518	0.11988	0.468675	0.329518	0.00183133	1.89759
chr3	144569535	144569659	125	promoter	-8.25683	4.544	1.424	39.76	11.76	39.92	25.76	7.408	1.504	0.6616	0.968	3.2	0.0928	2.928
chr3	144569883	144570311	429	promoter	-8.98068	6.45688	2.07459	42.6573	11.1189	42.4242	25.4079	4.31235	0.30303	0.0832168	0.142191	0.797203	0.102098	2.1958
chr3	144570637	144570868	232	promoter	-7.81766	5.56034	1.31466	39.9138	11.0345	50	24.3103	4.52586	0.900862	0.435345	0.637931	1.69828	0.00131034	0.512931
chr3	144686694	144686818	125	intergenic	-7.15193	5.432	0.6256	0.005872	0.3256	0.003912	0.03928	0.06752	0.004128	0.2064	0.2584	1.064	0.002432	0.0824
chr3	145293392	145293516	125	promoter	-7.95677	7.488	0.992	13.84	4.488	0.552	0.2752	1.6	2.512	0.976	2.056	8.4	2.856	0.676
chr3	145637569	145637926	358	intergenic	-8.63635	6.89944	1.34916	0.00205028	0.0675978	0.00136592	0.0012486	0.208101	0.188827	0.326816	0.11676	0.203631	0.158101	1.10894
chr3	145649276	145649565	290	promoter	-7.15193	5	1.27586	50.6897	12.8966	15.2069	15.7586	9.72414	3.38276	1.01724	3.65517	13	4.58621	3.12759
chr3	145649662	145649996	335	promoter	-7.26335	3.9403	1.75821	33.4328	10.6567	19.3134	20.0299	11.5522	1.84776	1.1194	2.39104	12.9552	4	2.68657
chr3	145653288	145653630	343	upstream	-8.73337	7.60933	1.67638	20.1749	6.44315	15.5102	10.5539	7.17201	1.32653	1.11662	3.03207	11.895	3.09038	1.1516
chr3	145758675	145759548	874	promoter	-8.00226	7.3913	2.03661	20.7094	5.8238	27.6888	13.9588	3.31808	2.81465	1.55606	0.599542	3.54691	0.897025	2.58581
chr3	145916518	145916665	148	upstream	-8.57222	6.55405	0.434459	0.00495946	0.430405	0.00330405	0.144595	0.972973	1.32432	0.397297	0.25473	0.574324	1.13514	0.75
chr3	145924213	145924963	751	promoter	-9.71567	7.36352	1.74434	45.5393	14.1145	49.9334	26.8975	12.237	0.407457	0.211718	0.296937	1.249	0.116378	1.42477
chr3	145963646	145963814	169	intergenic	-10.4526	5.17751	0.899408	2.34911	1.89941	2.89349	6.4497	4.45562	0.982249	0.662722	2.85799	7.75148	6.74556	1.47929
chr3	145987635	145988418	784	promoter	-8.00226	5.9949	1.44133	35.2041	10.9311	32.9082	21.6837	2.60204	2.51276	0.780612	0.483418	1.25255	0.727041	2.02806
chr3	146055147	146055290	144	intron	-8.51285	5.85417	0.545833	1.65972	0.192361	2.125	1.25	0.296528	2	0.5875	1.03472	1.15972	1.00694	1.25
chr3	146117415	146117573	159	upstream	-10.2625	4.20126	1.15723	4.38994	1.59748	6.98113	2.50943	2.62264	10.2516	3.28302	2.33333	11.3208	3.77987	1.32704
chr3	146220805	146221215	411	promoter	-9.39819	6.10706	1.86131	13.8686	3.6253	11.3382	6.25304	2.28224	8.51582	2.62774	1.9708	12.2384	2.32117	2.60341
chr3	146255063	146255228	166	intron	-7.38481	5.96988	1.00602	0.00442169	0.00355422	0.00294578	0.00269277	0.263253	0.740964	0.260843	0.139157	0.885542	0.383133	1.16265
chr3	146404379	146405073	695	promoter	-9.92528	7.48201	1.53957	32.2302	9.8705	37.8417	25.036	8.96403	1.53957	0.394245	0.351079	1.30935	0.447482	1.4964
chr3	146450480	146450657	178	promoter	-6.83525	7.86517	1.7191	18.0899	3.07865	12.191	11.1236	3.51685	0.304494	0.113483	0.747191	0.713483	0.589888	0.797753
chr3	146499401	146499662	262	promoter	-7.51605	6.22137	1.62977	33.3588	10.9542	50.3817	26.0305	9.0458	0.224809	0.340076	0.222901	2.85115	0.11145	2.39313
chr3	146684935	146685092	158	intergenic	-10.1528	5.65823	1	12.1519	4.32278	19.0506	15.3165	5.66456	2.06962	1.12658	1.92405	10.5696	4.31646	1.1962
chr3	146812493	146813091	599	promoter	-9.69173	6.61102	1.68614	53.0885	15.8765	51.2521	24.207	4.77462	0.267112	0.559265	0.235392	0.000921536	0.0111853	2.55426
chr3	146813145	146813405	261	promoter	-7.86125	8.50575	1.89655	49.4253	14.4061	47.5096	24.751	8.85057	0.0712644	0.402299	0.210728	0.923372	0.0827586	1.57854
chr3	146852291	146852712	422	promoter	-9.58527	7.06161	1.56161	23.6493	7.67773	27.0142	22.654	5	1.53081	1.03318	0.985782	2.51185	1.06872	1.3673
chr3	148988094	148988235	142	intergenic	-7.33621	4.23239	1.54225	53.169	17.1127	22.6761	13.0282	4.32394	1.21831	0.202817	1.92254	4.57746	2.02113	2.91549
chr3	148989899	148990363	465	intergenic	-9.88362	6.08602	1.30753	34.4086	10.5376	19.1398	10.3011	2.70968	1.63011	0.443011	1.26452	3.82796	1.63656	3.39785
chr3	149505757	149505890	134	intergenic	-6.36375	5.5597	1.10448	1.1194	0.365672	3.6791	9.70149	17.9851	0.728358	0.0716418	0.178358	0.798507	0.813433	0.0835821
chr3	149782353	149782477	125	intergenic	-7.70734	4.2	0.1848	0.005872	0.392	0.003912	0.003576	0.05128	0.004128	0.504	0.2464	0.004416	0.2216	0.1464
chr3	149782563	149782796	234	intergenic	-8.64884	6.92308	0.700855	0.457265	0.00252137	0.00208974	0.00191026	0.000666667	0.00220513	0.360684	0.153846	0.257265	0.0273077	0.0517094
chr3	150564718	150564970	253	intergenic	-7.52421	6.44269	0.735178	0.0897233	0.00233202	0.00193281	0.0017668	0.190909	0.588933	0.399209	0.0411067	0.00218182	0.173123	0.38498
chr3	151815856	151815996	141	intron	-6.68325	3.82979	0.558865	0.00520567	0.780142	0.475177	0.405674	0.405674	0.355319	0.243972	0.420567	0.53617	0.129787	0.120567
chr3	152111587	152111732	146	intron	-8.44907	3.71918	0.89726	0.582877	0.938356	1.28082	5.47945	18.9041	0.392466	0.773973	1.62329	4.45205	5.21233	1.28082
chr3	152165544	152166071	528	promoter	-8.00226	7.44318	1.79545	14.4886	3.6553	7.87879	5.81439	5.26515	6.43939	2.97348	1.66667	8.01136	2.78409	3.80682
chr3	152179438	152179569	132	upstream	-7.23048	6.18182	1.01515	0.00556061	0.500758	0.00370455	0.00338636	1.34091	0.347727	0.260606	0.251515	0.179545	0.368939	0.348485
chr3	152210210	152210451	242	promoter	-9.14841	5.3719	1.13223	34.9174	14.2149	37.3554	29.3388	15.4959	0.5	0.198347	0.553719	1.66942	0.0012562	0.880165
chr3	152210679	152211073	395	promoter	-8.00226	10.4304	2.20506	55.1899	19.7975	40.2532	29.8734	11.6203	0.458228	0.782278	0.691139	1.79747	0.00076962	1.28861
chr3	152265614	152265996	383	promoter	-9.30656	6.94517	1.51958	21.7232	6.7624	18.4073	17.2063	7.15405	1.90862	0.310705	0.765013	3.2376	1.41253	6.37076
chr3	152301926	152302050	125	intron	-7.42313	4.152	0.6808	0.005872	0.00472	0.003912	0.003576	0.1784	0.004128	0.2872	0.2704	0.4016	0.002432	1.32
chr3	152340213	152340384	172	promoter	-8.53233	6.9186	1.84302	36.5116	9.65116	31.6279	23.6628	5.13372	0.173837	0.217442	0.00108721	0.761628	0.00176744	2.14535
chr3	152481913	152482048	136	intron	-5.26946	4.58824	0.572059	0.302206	0.823529	0.643382	0.452941	0.00114706	0.258088	0.919118	0.742647	0.698529	1.56618	0.709559
chr3	152667530	152667682	153	promoter	-8.10011	4.45098	1.33987	17.0588	2.26797	7.84314	3.45752	3.53595	6.07843	1.9085	1.99346	6.27451	3.93464	2.45098
chr3	152714050	152714397	348	promoter	-7.61868	6.12069	1.36494	40.5172	14.569	49.1379	21.3793	4.77011	0.00148276	0.168391	0.454023	0.00158621	0.000873563	2.07471
chr3	152851095	152851219	125	intron	-7.20702	6.992	0.4632	0.5752	0.7888	0.1568	0.1216	0.2864	1.344	0.952	0.2728	0.252	0.3072	0.003576
chr3	153135965	153136097	133	intergenic	-7.10556	4.6391	1.23308	0.0827068	0.532331	0.0917293	0.426316	0.230075	1.63158	0.573684	0.93985	1.6015	0.245113	0.685714
chr3	153149020	153149158	139	intergenic	-5.90356	5.04317	1.2518	0.00528058	0.0042446	1.64029	1.95683	1.54676	0.489928	1.05036	0.434532	0.516547	0.341727	0.359712
chr3	153428690	153428821	132	intron	-6.03117	3.75758	0.671212	0.739394	0.0044697	0.00740909	0.45	0.0520455	1.5303	0.3	0.575	0.690152	0.0346212	0.0916667
chr3	153476074	153476210	137	intron	-11.1659	5.24818	0.970803	2.74453	0.460584	13.7226	15.9124	19.562	0.919708	0.737226	0.470803	0.439416	0.00221898	1.78102
chr3	153478092	153478232	141	intron	-7.39374	6.55319	0.914894	0.00520567	0.0251064	0.0794326	0.992908	0.579433	0.70922	0.0801418	0.232624	0.501418	0.125532	0.00317021
chr3	153647777	153647901	125	intron	-7.65132	5.752	1.216	0.628	1.016	0.003912	0.7288	0.2472	1.544	0.52	0.188	1.04	0.304	1.432
chr3	153675196	153675413	218	intron	-6.12369	6.78899	1.15138	0.450917	1.05505	5.55046	3.22477	0.411927	1.27064	0.481651	0.53211	1.66055	0.321101	1.04587
chr3	153724634	153725249	616	promoter	-10.8489	6.70455	1.24188	21.1039	3.57143	13.1331	10.2597	7.87338	2.87338	1.61039	2.69481	9.93506	3.16558	1.48864
chr3	153769913	153770037	125	intergenic	-7.15193	5.32	0.3984	0.005872	0.472	0.003912	0.003576	0.96	0.2392	0.001968	0.212	0.1416	0.2432	0.7648
chr3	153798194	153798512	319	upstream	-7.81101	5.32915	0.827586	0.223197	0.160815	0.223824	0.00140125	0.233542	0.852665	0.410658	0.344828	0.755486	0.802508	0.655172
chr3	153912808	153912977	170	promoter	-7.66615	5.72941	1.29412	50.7059	15.2941	51.8824	26.5882	6.82353	0.482941	0.192353	0.232353	0.474118	0.00178824	1.22941
chr3	153944217	153944531	315	promoter	-8.23546	5.84127	1.4	40.9524	12.4444	28.5397	16.6349	4.44444	0.768254	0.211746	0.422222	1.18413	0.660317	2.39365
chr3	153973321	153973965	645	promoter	-5.53502	7.89147	1.72093	17.6744	4.31008	7.11628	3.2093	1.5969	9.03876	2.48062	1.84496	9.22481	1.5969	2.20155
chr3	154315934	154316153	220	intron	-7.01968	5.18182	1.42727	0.00333636	1.45455	0.00222273	0.00203182	0.246364	2.75	1.26364	0.754545	1.01818	0.509091	1.54091
chr3	154328030	154328731	702	exon	-8.47736	6.50997	1.65242	5.04274	2.87749	12.2934	6.72365	3.30484	21.6524	7.25071	2.29345	12.8775	2.45014	3.39031
chr3	154614103	154614227	125	intron	-7.14136	5.864	0.588	0.005872	0.00472	0.4344	0.003576	0.07496	1.304	0.752	0.856	0.2432	0.1952	0.4824
chr3	154647540	154647664	125	intergenic	-9.56565	4.816	0.7944	5.328	1.56	0.6104	0.6936	0.912	1.936	0.24	0.912	1.744	1.616	0.2288
chr3	154663337	154663614	278	intergenic	-10.8836	6.04317	0.802158	0.669065	0.307914	1.40647	0.460432	1.42806	4.46043	1.8777	1.84892	6.58273	3.81295	1.09712
chr3	154664092	154664216	125	intergenic	-7.15193	5.92	1.04	3.312	0.824	4.552	3.312	3.576	10.08	1.464	2.592	9.04	4.128	0.96
chr3	156561731	156561920	190	promoter	-7.23048	5.68421	1.16842	26.4737	4.96842	27.4211	19	1.83158	1.35789	0.989474	0.647368	2.06842	0.302632	2.92105
chr3	156562094	156562299	206	promoter	-7.54039	7.18447	1.84466	23.2039	4.21845	17.2816	11.5049	3.7233	3.80097	1.3301	1.17961	4.48058	0.873786	1.54854
chr3	156562548	156562698	151	promoter	-8.20195	3.00662	0.807947	10.0662	3.70861	4.72185	4.46358	1.64238	2.5894	2.21854	1.97351	5.51656	3.05298	1.27152
chr3	157441900	157442122	223	intergenic	-9.33775	6.09865	2.02691	0.802691	0.444395	0.241256	0.290583	0.116143	0.847534	0.560538	0.267713	0.829596	0.196413	0.932735
chr3	157534087	157534797	711	promoter	-7.69775	7.35584	1.77215	44.3038	11.4768	48.6639	28.9733	7.24332	1.02532	0.563994	0.486639	0.777778	0.0843882	1.96906
chr3	157566797	157566959	163	promoter	-9.84071	6.44172	1.41104	13.3129	2.36196	14.6012	10.6748	2.77301	10.6135	3.7546	2.20245	8.34356	3.83436	4.31902
chr3	157567098	157567296	199	promoter	-5.0646	6.33166	1.42714	15.3266	5.07538	23.5176	13.5678	10.5528	13.6181	5.82915	1.88945	7.73869	5.82915	4.08543
chr3	157745869	157746028	160	intergenic	-7.5051	6.3125	0.775	0.0045875	1.05625	0.00305625	0.00279375	0.65	1.15	0.52875	0.27375	0.00345	0.27375	0.564375
chr3	157925155	157925326	172	promoter	-8.3393	6.04651	0.837209	14.7674	4.34884	18.4302	9.12791	2.52326	1.58721	0.257558	0.527326	1.49419	0.744186	0.449419
chr3	157947279	157947911	633	promoter	-8.00226	7.61453	1.59558	49.6051	14.6761	52.9226	27.3302	5.75039	0.518167	0.611374	0.383886	1.33017	0.0691943	2.44866
chr3	158031380	158031877	498	promoter	-9.00031	7.18876	1.92369	42.5703	12.0281	42.9719	28.5141	15.743	0.449799	0.301205	0.522088	1.35141	0.0879518	2.87149
chr3	158036220	158036597	378	promoter	-7.39374	5.87302	1.34656	47.619	15.2116	43.1217	25.4497	18.9418	1.2328	0.497354	0.5	0.798942	0.153704	1.64815
chr3	158560976	158561154	179	exon	-6.56696	5.69832	0.614525	10.0559	3.32402	3.65363	3.40782	1.20112	8.10056	4.11732	2.80447	12.1229	4.65363	1.96648
chr3	158562105	158562350	246	promoter	-8.12357	10.7317	1.97967	13.6992	3.82927	4.30894	3.02846	2.9878	4.03659	1.85772	2.31301	10.5691	3.28455	5.1626
chr4	3049952	3050653	702	intergenic	-10.0482	7.60684	2.03704	0.0031339	1.66667	0.586895	0.367521	5.79772	3.66097	1.50997	5.18519	7.86325	2.50712	0.89886
chr4	3050706	3051062	357	intergenic	-11.1285	4.59384	1.78992	0.728291	1.37535	0.296919	0.745098	5.21008	2.4902	1.2409	5.12605	7.92717	2.27171	0.515406
chr4	3051248	3051624	377	intergenic	-9.88362	6.39257	1.74271	0.28382	0.525199	0.118037	0.197878	5.80902	3.687	1.40053	5.64987	9.33687	1.48541	0.835544
chr4	3052281	3052428	148	intergenic	-7.13071	5.52703	1.78378	0.702703	1.27703	0.878378	1.18919	5.33108	3.57432	1.81081	5.90541	9.52703	0.166892	1.70946
chr4	3052584	3052900	317	intergenic	-10.5656	4.76341	1.74448	0.00231546	0.974763	0.460568	0.504732	6.59306	3.40694	2.29338	7.00315	12.4606	0.930599	1.44164
chr4	3052994	3053298	305	intergenic	-10.6395	7.96721	2.11148	0.537705	0.691803	0.672131	0.134754	5.90164	3.70492	2.1377	6.09836	10.623	1.99016	2.32459
chr4	3053502	3053683	182	intergenic	-6.56696	5.03297	1.36264	0.884615	0.441209	0.335714	0.463736	5	2.94505	1.73077	5.49451	8.40659	1.30769	0.532967
chr4	3053930	3054416	487	intergenic	-10.3378	5.83162	1.34086	0.845996	0.983573	0.161602	1.17864	5.0924	3.96304	2.09446	6.52977	10.6776	1.78029	1.25462
chr4	3055608	3055827	220	intergenic	-10.3833	4.20455	1.49091	0.236818	1.36364	0.357727	0.495455	5.18182	2.68182	0.412727	4.59091	7.90909	0.795455	2.08636
chr4	3055901	3056284	384	intergenic	-7.20702	7.21354	1.46875	0.466146	1.16667	0.270833	0.0302083	6.58854	2.22135	2.05729	5.59896	10.0781	1.56771	0.848958
chr4	3059471	3059811	341	intergenic	-7.96279	5.19062	1.72141	0.56305	2.15249	0.495601	0.226686	7.85924	3.75367	1.65103	5.80645	12.1114	1.62757	0.390029
chr4	3061829	3062083	255	intergenic	-8.62375	7.01961	1.41961	1.37647	0.335686	0.17451	0.682353	6.86275	3.77647	1.75686	6.7451	10.2745	1.01176	1.07059
chr4	3062126	3062362	237	intergenic	-10.2706	6.37131	2.79325	0.0957806	0.991561	0.183544	0.607595	10.4641	1.94093	1.7384	4.93671	10.4641	2.56118	2.59072
chr4	3062441	3062748	308	intergenic	-10.7852	7.82468	1.94481	0.00238312	0.795455	0.285714	1.43182	7.24026	3.09091	1.03896	6.33117	7.56494	2.0487	1.40584
chr4	3062901	3063164	264	intergenic	-11.06	5.45455	1.71212	0.556818	0.962121	0.643939	0.924242	6.81818	2.54167	1.17424	4.73485	8.14394	1.8447	0.294697
chr4	3063904	3064147	244	intergenic	-10.0197	5.81967	1.65984	0.201639	0.983607	0.382787	0.0565574	4.42623	3.2418	2.05738	6.02459	9.91803	2.65574	1.27049
chr4	3064259	3064600	342	intergenic	-9.04825	8.27485	1.64327	1.46199	1.23684	0.00142982	0.380117	5.67251	4.06433	2.38012	6.37427	9.44444	1.91228	0.576023
chr4	3064809	3065020	212	intergenic	-9.75086	8.06604	2.19811	0.778302	3.49528	0.24434	1.03302	6.13208	3.7217	1.15566	7.16981	11.1321	2.25472	1.46698
chr4	3065144	3065461	318	intergenic	-7.09464	6.00629	1.7673	0.00230818	0.569182	0.0893082	0.811321	5.03145	2.59748	2.01258	5.40881	9.1195	1.57233	1.1761
chr4	3065597	3065891	295	intergenic	-9.46328	8.88136	1.68136	0.362712	0.369492	0.00165763	0.106102	6.0339	2.13898	1.0339	3.89831	4.91525	0.810169	0.694915
chr4	3068932	3069119	188	intergenic	-8.63635	8.56383	2.01064	0.00390426	1.87766	0.45	0.888298	6.54255	3.14362	2.04787	6.2234	10	0.437234	1.98404
chr4	3069289	3069762	474	intergenic	-10.3416	9.00844	1.99789	0.451477	0.50211	0.575949	0.525316	6.35021	4.05063	1.68987	4.76793	11.6245	1.63713	1.85443
chr4	3080117	3080730	614	intergenic	-9.68568	7.03583	1.77524	0.754072	1.00326	0.651466	0.688925	5.06515	3.1759	1.75896	6.31922	11.9544	1.8241	1.58306
chr4	3091366	3091561	196	intergenic	-7.25029	8.31633	1.87755	0.411735	2.34184	1.05102	0.877551	3.63776	2.76531	2.09694	1.61735	2.31633	1.85204	3.43367
chr4	3225554	3225678	125	intergenic	-10.0946	4.656	1.848	1.96	1.16	0.003912	1.776	3.696	3.304	2.288	3.576	4.816	1.584	0.832
chr4	3678555	3678819	265	promoter	-8.92014	7.81132	1.77736	35.7358	10.7925	28.4906	14.0755	7.84906	2.67925	0.818868	1.22642	2.84906	1.2	2.91321
chr4	4792828	4793028	201	promoter	-5.3393	9.30348	2.40299	45.4229	13.9801	50.2488	29.4527	15.5224	0.372637	0.248756	0.171642	1.56219	0.128856	2.34328
chr4	4793157	4793291	135	promoter	-7.5051	7.18519	1.11852	46.8889	15.2593	53.4815	32.7407	11.3333	0.933333	0.32963	0.345185	2.08889	0.00225185	4.00741
chr4	5644137	5644626	490	promoter	-8.9098	8.44898	2.14286	41.6327	12.8571	31.0204	16.7143	4	0.616327	0.208163	1.06327	2.65306	0.54898	2.38776
chr4	5689234	5689358	125	intron	-5.0327	4.664	1	0.1584	0.2552	0.003912	0.1216	0.2448	0.26	0.5672	0.4464	0.004416	0.3072	0.4184
chr4	6453620	6453783	164	promoter	-7.95677	6.64634	1.70122	38.7195	12.1951	38.8415	19.7561	5.46951	1.0122	0.414024	0.804878	0.780488	0.652439	1.92073
chr4	6688775	6688923	149	exon	-10.9683	5.01342	0.691275	3.18792	0.993289	32.2148	19.5973	11.5436	1.5302	0.95302	1.50336	1.31544	0.355705	0.545638
chr4	8535463	8536329	867	promoter	-9.48435	9.5271	1.58016	43.714	13.6101	49.827	23.5294	4.82122	0.397924	0.484429	0.499423	0.647059	0.100807	1.51096
chr4	8648378	8648560	183	intergenic	-6.7121	7.3224	1.35519	11.3661	5.51913	26.8852	13.5519	2.95082	7.3224	1.13661	0.2	0.39235	1.51366	0.721311
chr4	8689986	8690243	258	promoter	-5.63886	7.7907	1.12016	23.6822	7.44186	25.5039	12.5194	2.55814	2.30233	0.678295	0.25	1.74419	0.169767	2.67829
chr4	8691716	8692246	531	intron	-6.74505	7.36347	1.80226	32.7684	8.92655	40.8663	19.5857	3.44633	6.87382	4.19962	1.41243	5.96987	0.186252	2.84369
chr4	8911206	8911363	158	intergenic	-6.30182	4.13291	1.37975	18.4177	5.82911	8.92405	6.64557	6.03797	0.664557	0.708861	3.37975	12.0253	4.46203	2.27848
chr4	8911479	8911795	317	intergenic	-7.43183	6.94006	1.98107	26.9085	8.61199	12.5868	8.45426	5.42587	1.56467	1.58675	2.42271	11.4826	1.21451	3.24921
chr4	9668606	9668930	325	promoter	-7.35463	6.49231	1.17846	33.5385	14.2462	29.3846	17.5385	4.12308	1.10769	0.553846	0.381538	0.910769	0.146154	2.83077
chr4	9669032	9669223	192	promoter	-6.83525	7.03125	1.19792	22.0313	6.61458	27.6042	16.3021	5.26042	0.645833	0.729167	0.541667	1.10938	0.159896	1.44792
chr4	9669316	9669440	125	promoter	-5.30182	5.856	1.072	4.88	4.24	17.84	7.392	2.632	0.3592	0.244	0.3344	0.34	0.7208	0.508
chr4	9843917	9844455	539	promoter	-9.18318	8.16327	1.49907	24.4898	7.29128	11.9109	6.84601	3.71058	7.34694	3.58071	2.76438	13.7291	1.37848	3.50649
chr4	9859814	9859953	140	exon	-7.31442	6.15714	2.07143	7.64286	2.92857	8.42857	4.7	2.55714	10.4286	2.14286	2.70714	13.9286	2.41429	3.34286
chr4	11156120	11156371	252	promoter	-7.94264	6.46825	1.88889	25.6746	6.03175	29.8016	13.373	5.2381	1.11508	0.40873	0.456349	1.13095	0.0205159	1.92063
chr4	11156425	11156799	375	promoter	-8.9098	9.62667	1.8	38.6667	11.4133	42.6667	20.3467	6.13333	0.001376	0.730667	0.389333	0.424	0.0981333	1.98667
chr4	11190526	11190695	170	promoter	-6.05389	4.99412	1.60588	37.8824	10.1176	40.2941	19.5294	4.22353	0.00303529	0.623529	0.0241176	1.34706	0.390588	0.811765
chr4	11253746	11254174	429	promoter	-8.00226	10	2.08625	41.7249	12.6807	45.6876	25.8741	7.4359	0.494172	0.143357	0.363636	0.561772	0.000708625	3.4965
chr4	11385471	11385679	209	exon	-7.2923	5.21531	1.42584	6.69856	1.79904	14.0191	12.3445	6.02871	20.0957	6.55502	2.85646	11.6268	2.8134	2.41148
chr4	11388015	11388462	448	upstream	-8.44907	7.56696	1.54241	16.2054	5.37946	11.8304	8.30357	4.75446	14.5536	5.40179	2.70089	12.8348	3.57143	3.54911
chr4	11558931	11559184	254	promoter	-7.27306	6.77165	1.82283	23.1102	9.37008	29.1732	17.2441	3.5748	1.2874	0.205512	0.316535	0.1	0.00119685	2.12205
chr4	11965958	11966452	495	promoter	-9.83525	7.9596	1.89495	53.1313	19.9798	38.3838	30.7071	4.54545	0.652525	0.331313	0.531313	1.78788	0.000614141	2.26263
chr4	11966633	11966920	288	promoter	-6.44047	7.39583	1.24653	16.9792	5.97222	23.8542	19.6875	7.98611	0.517361	0.150347	0.137847	0.909722	0.00105556	1.21181
chr4	12005181	12005305	125	intergenic	-6.75895	5.28	0.6352	0.74	0.1744	0.003912	0.003576	0.224	0.6936	0.1872	0.5432	0.944	0.548	0.4792
chr4	12113734	12113863	130	intergenic	-8.43471	5.47692	0.830769	1.5	2.58462	6.18462	5.70769	2.5	5.39231	1.93846	1.7	13.6923	1.12308	0.876923
chr4	12124737	12124861	125	upstream	-9.43471	5.296	0.832	4.224	0.824	5.432	5.248	1.552	3.784	1.72	1.104	7.32	1.04	0.1928
chr4	12421758	12421916	159	intergenic	-9.36829	5.59748	0.779874	1.47799	0.471698	1.2327	1.51572	1.10063	1.66038	0.685535	0.41761	0.374843	0.0691824	0.5
chr4	12906845	12906969	125	promoter	-8.17456	6.568	1.632	35.2	8.64	42.88	22	4.2	0.1656	0.2856	0.3488	0.004416	0.3072	0.07152
chr4	12907065	12907248	184	promoter	-6.28271	4.90217	1.58696	35	8.96739	50.6522	21.7935	7.6087	0.238587	0.479891	0.559783	0.983696	0.244565	1.42391
chr4	14826168	14826465	298	promoter	-8.5051	6.94631	1.3255	41.6107	8.8255	54.698	26.443	7.98658	0.330872	0.222819	0.744966	0.687919	0.14698	1.23826
chr4	14864008	14864637	630	promoter	-9.58527	6.12698	1.1381	29.2063	8.73016	15.5714	9.79365	7.61905	0.212698	0.230159	1.23651	4.96825	2.34921	2.06349
chr4	15047892	15048016	125	intron	-11.0435	5.44	0.4664	0.5632	0.00472	0.856	0.4	0.001248	1.976	0.6592	1.704	1.144	0.5896	1.576
chr4	15148819	15149166	348	promoter	-7.80432	6.2931	1.3908	12.5287	1.87931	4.97126	4.77011	2.68966	1.47414	0.781609	1.25862	5.83333	2.83333	1.16092
chr4	15265492	15266427	936	promoter	-9.58527	6.49573	1.69872	40.0641	10.0214	46.7949	26.4957	8.53632	0.445513	0.380342	0.32906	1.34615	0.0510684	2.84188
chr4	15735662	15735786	125	intergenic	-7.15193	5.84	0.84	0.005872	0.00472	0.1528	0.4504	0.2984	1.464	1.056	2.08	1.56	0.3072	0.856
chr4	15881222	15881457	236	promoter	-6.94466	10	1.77966	1.58898	0.618644	5.97458	2.55932	5.12712	1.54661	1.16949	1.26695	8.09322	2.88983	2.61864
chr4	16013525	16014096	572	promoter	-8.51878	9.86014	1.8007	26.2238	6.66084	38.6364	18.7063	3.18182	0.482517	0.206294	0.132343	0.305944	0.0765734	1.65734
chr4	17340028	17340152	125	intergenic	-7.05765	4.4	0.6224	0.005872	0.00472	0.176	0.003576	0.556	2.352	0.6952	1.144	3.904	0.2632	1.184
chr4	17853294	17853566	273	promoter	-8.6735	10.0733	1.74725	29.0842	7.91209	9.59707	4.50549	1.71429	1.4652	0.556777	0.710623	4.24908	0.736264	4.06593
chr4	18210429	18210565	137	intergenic	-6.74505	2.83212	0.535036	0.492701	0.766423	0.50365	0.345985	0.313869	1.25547	0.70073	0.737226	0.620438	0.00221898	0.0456934
chr4	18845724	18845878	155	intergenic	-8.22549	5.67742	1.10323	0.00473548	1.27742	1.94839	0.270968	0.526452	0.36	0.233548	0.513548	1.09677	0.00196129	1.37419
chr4	18992857	18992981	125	intergenic	-8.70972	5.528	0.864	0.005872	0.00472	0.4264	0.6432	0.3672	1.008	0.356	0.728	1.288	0.3576	1.968
chr4	19411728	19411852	125	intron	-7.81766	3.584	0.968	0.74	0.5904	0.1136	0.003576	0.7248	1.272	0.001968	0.872	1.28	0.2216	0.003576
chr4	19570017	19570161	145	promoter	-7.40262	5.51034	1.06897	32.8276	9.51724	27.5862	22.2069	3.94483	0.334483	0.254483	0.00514483	0.681379	0.00209655	1.05517
chr4	19575012	19575452	441	promoter	-7.9222	6.80272	2.19501	29.0249	9.22902	35.3741	18.9116	7.07483	0.169841	0.469388	0.205896	0.265306	0.0249433	2.4263
chr4	19708613	19709158	546	promoter	-9.00031	8.24176	1.70879	37.5458	13.9744	33.6996	17.8388	2.36264	0.410256	0.217949	0.225275	0.1163	0.039011	1.99634
chr4	20042027	20042200	174	promoter	-7.30498	5.33333	0.83908	21.4368	4.16092	23.9655	13.8506	2.28736	1.37931	0.339655	0.116667	0.463218	0.00174713	1.47126
chr4	20627118	20627306	189	intron	-6.91601	5.71429	0.740741	0.619048	0.256085	13.7566	10.4762	0.783069	1.88889	0.410053	0.603175	0.994709	0.814815	1.01058
chr4	21678257	21678524	268	exon	-8.57222	4.88806	1.28731	8.17164	2.98881	8.84328	7.72388	5	21.194	6.52985	4.1791	16.3433	6.71642	2.64552
chr4	21679078	21679444	367	exon	-6.15543	8.28338	1.90736	15.8856	5.23161	25.7493	15.5858	5.83106	22.97	6.89373	2.94278	19.9728	1.9782	4.35967
chr4	21727677	21727834	158	promoter	-7.94871	7.21519	1.08228	31.6456	5.10127	46.962	17.7215	5.44937	0.0917722	0.428481	0.363924	0.00349367	0.00192405	2.08228
chr4	21727900	21728075	176	promoter	-8.05201	5.55114	1.49432	34.9432	13.5227	51.3636	25.0568	10.2841	0.519318	0.560795	0.00636364	0.00313636	0.00172727	1.21023
chr4	21776437	21776603	167	promoter	-5.30182	8.8024	1.33533	47.1257	17.1257	48.5629	18.2635	3.91018	0.610778	0.284431	0.202395	1.09581	0.00182036	2.07784
chr4	21931026	21931724	699	promoter	-10.4056	6.66667	1.57368	27.4678	8.39771	22.3176	13.7196	7.4392	3.79113	1.12589	1.40629	10.6009	2.63233	3.67668
chr4	22224823	22225034	212	intergenic	-7.9098	12.5943	1.57075	0.00346226	1.52358	1.43868	0.853774	1.41509	1.48113	1.23113	0.136321	2.25472	0.254245	1.66509
chr4	22357859	22357983	125	promoter	-6.17629	4.336	1.712	34	6.824	36.24	20.24	3.656	0.76	0.0808	0.2808	0.004416	0.002432	2.608
chr4	22486902	22487833	932	promoter	-9.58527	6.67382	1.39485	8.59442	2.48927	8.46567	6.10515	5.94421	17.1674	5.87983	2.86481	11.8026	4.68884	4.64592
chr4	22497341	22497465	125	upstream	-7.15193	5.4	0.6168	2.336	0.7416	0.912	0.7864	1.4	15.76	3.432	1.8	11.6	3.64	3.832
chr4	22497873	22498017	145	upstream	-5.3393	3.98621	0.944828	4.41379	2.56552	5.1931	2.73103	4.30345	14.7586	5.31724	4.06897	11.0345	5.11034	1.36552
chr4	25281539	25281880	342	promoter	-8.42313	6.34503	1.62281	43.5673	12.4561	46.7836	24.9415	5.2924	0.435673	0.400585	0.336257	0.672515	0.0666667	2.11404
chr4	28815558	28815803	246	intron	-6.91601	5.20325	1.00407	15.0813	4.34959	20.4472	11.9512	3.8252	1.36585	1.39837	2.77642	6.86992	1.34146	5.77236
chr4	31627954	31628088	135	intergenic	-7.42313	6.03704	0.97037	0.0543704	1.41481	11.1111	3.99259	1.93333	0.52	0.357037	0.634074	1.28889	0.342963	0.00331111
chr4	31937529	31937673	145	intergenic	-6.32691	5.66897	1.96552	20.3448	4.70345	22.6207	15.0345	3.4069	1.34483	1.58621	1.18621	4.57931	4.15172	1.04138
chr4	31937727	31937864	138	intergenic	-8.23546	5.97101	2.16667	17.8986	7.3913	23.1159	12.1739	4.98551	2.73913	1.95652	0.21087	3.50725	2.14493	3.13768
chr4	32238721	32238851	131	intergenic	-8.21376	6.61832	0.324427	31.0687	9.23664	22.7481	18.3206	3.12977	0.00393893	0.375573	0.625191	6.51145	0.659542	0.603817
chr4	32239066	32239227	162	intergenic	-8.61104	8.02469	1.92593	52.0988	17.7778	30.2469	24.2593	5.96914	1.6358	0.297531	1.80864	12.284	0.259259	1.26543
chr4	32239740	32239987	248	intergenic	-8.47736	6.33065	2.07258	43.1452	14.1935	19.2339	16.6129	11.6532	1.77823	0.943548	3.18145	14.2339	2.67339	2.37903
chr4	32240039	32240275	237	intergenic	-5.12714	6.24473	1.53165	25.443	6.75105	8.43882	7.67932	10.2532	1.56118	1.16456	2.86076	11.4768	3.20253	1.16456
chr4	32983009	32983208	200	promoter	-7.86767	5.4	0.875	27.75	8.6	22.6	13.2	5.6	2.18	1.19	2.48	10.1	2.55	0.4985
chr4	32983256	32983657	402	promoter	-8.74505	9.62687	2.1194	40.0498	12.7363	38.5572	23.607	8.85572	1.60199	1.27114	3.25871	15.597	2.78607	1.60199
chr4	32983728	32984032	305	promoter	-8.16937	7.27869	1.72131	38.0328	10.918	29.3443	17.1475	6.91803	3.1541	0.908197	1.68525	12.8197	1.52131	1.80328
chr4	33031005	33031266	262	promoter	-7.84831	8.32061	1.50763	40.0763	13.9695	47.7099	26.2214	10.7252	0.568702	0.782443	0.538168	1.94275	0.167176	4.38931
chr4	33031362	33031598	237	promoter	-7.69775	8.39662	1.38819	29.4093	10.8439	48.5232	24.2194	3.16878	0.0348523	0.133755	0.172152	0.506329	0.154008	4.01266
chr4	33031703	33031952	250	promoter	-6.86125	7.88	1.528	45.2	14.52	46.8	29.28	8.16	0.752	0.86	0.288	1.152	0.1716	5.44
chr4	33146934	33147133	200	exon	-10.6704	7.3	0.975	1.565	1.545	1.015	0.362	0.7	2.775	0.9	1.955	3.77	4.79	0.71
chr4	33151367	33151491	125	exon	-7.15193	5.688	0.7448	0.005872	1.616	0.1328	0.368	0.1784	1.224	0.3488	0.4568	0.07512	0.7184	0.4432
chr4	33152186	33152365	180	intron	-5.11382	4.73889	1.15	0.476667	1.09444	1.61667	1.13333	1.07222	1.36667	0.85	1.38333	3.03333	1.98333	2.42778
chr4	33188824	33189446	623	promoter	-8.00226	10.8668	2.03852	20.7063	6.56501	27.4478	17.175	4.47833	1.33708	0.553772	0.23435	1.8138	0.967897	4.78331
chr4	33207563	33207804	242	upstream	-5.42313	6.1157	0.900826	0.00303306	0.632231	0.586777	0.520661	6.61157	1.27273	0.797521	0.429752	1.05372	1.7562	0.169835
chr4	33209196	33209493	298	promoter	-8.32536	6.91275	1.16779	22.7181	7.31544	29.6644	12.349	4.09396	1.95638	0.687919	0.966443	3.79195	0.681208	1.98658
chr4	33209589	33209757	169	promoter	-7.33621	7.69231	1.76331	28.9941	4.73964	27.2189	12.1302	7.69231	2.26036	0.893491	0.650888	4.50296	2.34911	1.62722
chr4	33790818	33790942	125	intergenic	-8.94061	5.2	0.4432	0.005872	0.00472	0.003912	0.003576	0.1648	0.388	0.888	0.716	0.4288	0.3896	0.4504
chr4	34551105	34551396	292	promoter	-9.55241	5.37671	1.4589	56.1644	21.8493	59.9315	29.3836	5.41096	0.616438	0.12226	0.5	1.75	0.0010411	2.48973
chr4	34687018	34687218	201	promoter	-7.83307	8.75622	2.0199	44.2289	13.5821	42.2388	18.9055	2.53731	0.741294	0.39801	0.080597	0.507463	0.198507	3.72637
chr4	34882970	34883212	243	promoter	-6.30182	6.54321	1.49794	39.3004	11.893	36.7901	23.786	11.1934	0.588477	0.383951	0.506173	1.49794	0.00125103	3.32922
chr4	35034986	35035110	125	intron	-7.30498	5.736	1.44	1.576	1	3.768	0.992	0.968	1.032	0.6672	0.7744	3.352	2.592	0.136
chr4	35157000	35157124	125	promoter	-6.24372	5.04	1.208	30.56	10.32	8.48	6.672	4.968	1.632	0.3464	2.416	6.392	2.256	1.128
chr4	35269640	35269764	125	intergenic	-5.53502	6.4	0.6872	0.005872	0.904	0.348	0.4504	0.6384	1.184	0.3232	0.824	3.328	0.7984	0.896
chr4	36950262	36950681	420	intron	-7.37582	7.04762	1.4881	6.42857	2.10952	6.40476	2.83333	1.53333	4.85714	2.09762	1.59524	10.8571	2.71429	4.78571
chr4	36950823	36950978	156	promoter	-7.46893	5.64103	1.02564	9.23077	3.41026	2.86538	1.66667	1.60256	6.73077	1.75641	2.55769	7.82051	5.1859	2.04487
chr4	39004295	39004512	218	intergenic	-8.39374	4.49083	0.706422	0.380275	0.00270642	0.327523	0.568807	0.908257	2.26147	0.926606	1.31651	1.55963	0.166055	0.309633
chr4	40107433	40107588	156	intergenic	-7.2923	4.97436	0.807692	0.00470513	0.223077	0.00313462	0.00286538	0.632051	1.10897	0.586538	0.448077	0.737179	0.878205	0.839744
chr4	40143333	40143656	324	promoter	-9.42022	11.4198	1.87654	27.7469	9.90741	22.5	13.8889	3.67284	0.0811728	0.70679	0.614198	4.01235	0.66358	2.37963
chr4	40268074	40268743	670	promoter	-9.58527	6.55224	1.65672	41.9403	11.5821	47.3134	23.5821	13.0896	0.267164	0.283582	0.641791	0.952239	0.123134	1.76119
chr4	40354638	40354784	147	intergenic	-5.69775	5.65306	0.634014	0.493878	0.92517	0.112925	0.00304082	0.538095	0.302041	0.15034	0.619048	0.0037551	0.635374	0.397959
chr4	40472837	40473009	173	promoter	-8.46328	7.16763	1.63006	2.53179	2.05202	6.5896	4.87283	2.77457	4.28324	1.22543	1.75723	7.86127	2.93064	0.83237
chr4	40473095	40473429	335	promoter	-10.2787	7.55224	1.58209	13.0149	2.81791	10.5075	7.76119	4.83582	4.80597	1.43582	0.910448	5.40299	1.97015	2.76418
chr4	40637489	40637613	125	intergenic	-10.144	3.624	1.072	1.552	1.112	7.672	3.448	6.032	0.5208	0.3152	0.4344	0.1808	0.1168	0.84
chr4	40676363	40676552	190	intergenic	-10.1218	7.15789	0.889474	0.432632	0.615789	4.12105	3.82105	0.810526	2.20526	1.26316	1.26316	2.24737	0.868421	1.75789
chr4	40853696	40853842	147	promoter	-6.38182	5.0068	1.47619	43.3333	10.1361	34.4218	28.0952	8.29932	0.266667	0.661224	0.782313	7.95918	0.579592	1.95238
chr4	40948077	40948277	201	promoter	-9.93041	11.6418	1.91045	39.5025	15.2239	40.8458	31.1443	7.81095	0.246766	0.274129	0.279104	1	0.0484577	1.73632
chr4	40970972	40971285	314	promoter	-7.77499	6.6879	1.39809	52.8662	17.8662	53.5032	31.8471	12.3567	0.238535	0.148089	0.33121	0.812102	0.000968153	2.00318
chr4	41098020	41098144	125	promoter	-7.66615	4.92	1.232	7.592	4.424	18.24	10.64	15.92	7.208	1.728	2.824	6.8	3.976	4.208
chr4	41135888	41136131	244	promoter	-7.2923	5.94262	1.38934	56.9672	17.8689	54.918	31.8033	4.18033	0.47541	1.07787	0.398361	2.88115	0.077459	1.14344
chr4	41275633	41275770	138	promoter	-7.18661	4.92754	1.45652	27.1739	7.24638	32.5362	22.8261	16.2319	0.396377	0.415217	0.415217	0.492029	0.0022029	1.45652
chr4	41349371	41349495	125	promoter	-6.73103	5.096	1.696	47.12	18.24	56.96	28.56	6.32	0.256	0.06888	0.16	1.416	0.002432	1.024
chr4	41503064	41503260	197	promoter	-8.58527	5.1269	0.817259	5.17766	3.04061	15.4822	11.8274	3.55838	2.73604	0.827411	1.01015	1.48731	0.527919	0.568528
chr4	41507019	41507143	125	promoter	-7.64136	3.784	0.776	14.4	3.392	32.56	22.48	12.24	4.024	0.6712	0.46	3.928	0.4336	0.84
chr4	41569134	41569297	164	promoter	-7.57484	6.95122	1.40244	42.6829	11.0976	55.9756	28.8415	7.0122	1.92683	0.664634	0.373171	0.511585	0.0389634	1.95732
chr4	41569456	41569580	125	promoter	-8.20195	5.608	1.048	29.28	5.312	48.64	26.48	7.312	0.004128	0.376	0.3448	1.816	0.002432	0.856
chr4	41569718	41569842	125	promoter	-7.31442	5.232	0.952	6.048	1.672	40.24	16.64	7.096	0.504	0.3112	0.148	1.272	0.002432	0.808
chr4	41723063	41723187	125	promoter	-5.56696	4.312	0.992	41.92	10.72	52.08	23.04	8.4	0.4168	0.3976	0.01344	3.24	0.7496	0.4936
chr4	41726102	41726278	177	exon	-10.0992	5.87571	0.988701	1.45763	1.0226	14.8023	14.3503	5.05085	15.0847	4.18079	4.60452	11.6384	4.28814	1.53672
chr4	41731031	41731352	322	promoter	-8.00226	6.95652	2.05901	5.31056	2.49379	6.18012	4.56522	3.6646	12.5776	4.25466	3.04348	13.1677	3.47826	2.42857
chr4	41740719	41741097	379	promoter	-9.66738	6.17414	1.40633	27.4406	8.44327	39.8417	19.6834	4.61741	0.316623	0.000649077	0.311346	1.8971	0.0498681	1.90765
chr4	41773628	41773752	125	promoter	-7.15193	4.88	0.904	14	4.912	33.84	20.88	4.36	0.5	0.4216	0.3624	0.4328	0.002432	0.003576
chr4	42916787	42917579	793	promoter	-9.94568	6.54477	0.969735	21.4376	6.84741	15.7629	10.3531	1.5889	4.09836	1.32409	0.919294	2.26986	0.722573	1.90416
chr4	42950155	42950341	187	upstream	-8.27789	7.86096	1.68984	30.4813	8.12834	43.6898	19.1444	2.79679	2.77005	0.614973	0.540107	0.791444	0.00162567	0.967914
chr4	43006672	43006796	125	exon	-6.15543	4.992	0.92	0.005872	0.808	0.7744	2.216	0.1784	0.5208	0.4664	1.016	0.4552	0.002432	0.5752
chr4	43010180	43010330	151	promoter	-7.93654	6.54305	1.97351	34.7682	9.00662	47.0199	19.0066	5.72185	0.860927	0.00162914	0.49404	0.00365563	0.00201325	1.80795
chr4	43025779	43025922	144	promoter	-8.0818	7.08333	0.895833	17.7083	4.52083	33.75	12.5	6.15972	0.00358333	0.295833	0.220139	0.613194	0.00211111	0.375694
chr4	43039944	43040069	126	promoter	-7.19685	3.21429	1.11111	32.6984	8.01587	14.0476	10.6349	11.0317	0.364286	0.403968	1.34127	6.95238	1.83333	0.784127
chr4	43040129	43040292	164	promoter	-7.30498	6.21951	1.27439	23.5976	8.17073	17.5	10.2439	10.4878	0.00314634	0.198171	0.993902	7.0122	0.532927	1.89634
chr4	43046044	43046198	155	promoter	-7.7886	5.50323	1.45806	17.9355	6.40645	14.5806	16.7742	17.4839	0.00332903	0.133548	2.09677	11.4839	2.74839	0.294194
chr4	43381783	43382257	475	promoter	-9.51196	10.8421	2.12632	27.3684	8.44211	27.5789	18.2105	5.85263	0.534737	0.538947	0.0313684	0.804211	0.122316	1.12211
chr4	43442535	43442659	125	promoter	-7.33621	4.52	0.808	46.96	10.72	45.68	34	13.04	0.392	0.2128	0.716	1.584	0.002432	0.888
chr4	43443081	43443476	396	promoter	-9.58527	5.30303	0.757576	39.6465	13.3838	35.101	22.6263	2.95455	0.419192	0.573232	0.252525	0.901515	0.0823232	0.45202
chr4	43514805	43514929	125	exon	-7.15193	4.176	0.7976	0.904	0.02832	0.4344	0.2392	0.1352	1.104	0.4432	0.5432	0.004416	0.6968	0.3968
chr4	43656122	43656474	353	promoter	-8.00226	5.52408	1.68555	28.8952	9.66006	22.6912	19.1501	4.41926	0.634561	0.501416	0.603399	1.23513	0.114731	1.70538
chr4	43669537	43669668	132	promoter	-7.22047	5.75758	1.62879	38.9394	12.3485	48.9394	29.7727	4	0.343939	0.296212	0.447727	2.07576	0.0715152	1.67424
chr4	43777189	43777313	125	upstream	-6.44047	4.728	0.568	1.024	0.03304	0.003912	0.4216	0.1576	0.004128	0.6552	0.1344	0.912	0.888	0.003576
chr4	43957624	43957826	203	promoter	-6.17629	7.14286	1.1133	31.5271	8.37438	12.069	7.78325	5.91133	0.470443	0.340394	3.24138	10.8867	1.80296	2.0197
chr4	43958409	43958580	172	promoter	-8.10556	6.22093	1.38372	24.7093	4.29651	4.74419	2.68023	5.30233	0.604651	0.813953	2.4186	9.18605	3.07558	1.03488
chr4	43980363	43980487	125	upstream	-5.3393	4.8	0.7904	0.872	0.00472	0.84	2.12	9.76	0.004128	0.2168	0.7552	0.004416	0.5184	0.74
chr4	43984047	43984236	190	promoter	-8.58527	6.78947	0.942105	6.15789	1.06316	22.3684	20.2105	17.7895	2.35263	0.878947	1.98947	9.63158	1.91053	1.53684
chr4	44012653	44012835	183	promoter	-7.69775	8.03279	1.48087	43.4973	10.4918	46.4481	20.4918	3.97268	0.189071	0.846995	0.562842	0.00301639	0.0016612	1.30601
chr4	44012918	44013068	151	promoter	-9.00031	5.09272	1.87417	50.1325	19.8675	50.9934	24.9669	6.57616	0.874172	0.448344	0.192715	1.47682	0.00201325	2.06623
chr4	44072365	44072801	437	promoter	-9.5051	8.97025	1.9611	38.9016	9.4508	29.5195	19.3822	4.18764	0.750572	0.216247	0.208238	1.15103	0.177574	3.43249
chr4	44167888	44168012	125	promoter	-6.95677	4.776	2.064	32.72	7.4	31.12	22.88	12	0.3472	0.1952	0.5312	0.2384	0.002432	2.008
chr4	44168249	44168476	228	promoter	-7.5051	8.59649	1.35965	13.4649	1.78509	22.1491	18.7281	6.49123	0.00226316	0.0442982	0.260965	0.719298	0.00133333	0.820175
chr4	44233182	44233468	287	upstream	-10.3607	6.48084	1.65854	45.6446	15.9233	25.4007	15.6446	8.74564	0.881533	0.599303	1.57143	9.09408	1.74913	2.14286
chr4	44234070	44234371	302	upstream	-9.46328	11.0927	1.63907	23.9404	7.94702	23.7748	16.755	2.52649	0.208609	0.329139	0.897351	7.74834	1.18874	2.34768
chr4	44326892	44327016	125	intron	-6.05389	5.32	0.7216	0.005872	0.5096	0.003912	0.003576	0.1272	1.008	0.001968	0.2152	1.384	0.1384	0.1072
chr4	44392986	44393145	160	intergenic	-10.3144	6.25	1.2875	2.23125	1.58125	6.375	8.125	4.1875	0.358125	0.95	2.43125	8.375	3.2125	2.63125
chr4	44673241	44673374	134	intron	-7.25029	6.20896	0.620896	0.00547761	0.528358	0.372388	0.843284	3.07463	1.04478	0.427612	0.130597	0.955224	1.00746	1.35075
chr4	44703057	44703371	315	promoter	-5.38779	4.28571	0.971429	2.80317	1.59365	10.1905	9.74603	18.127	16.381	5.11111	4.28571	14.5079	6.79365	1.14921
chr4	44704239	44704363	125	exon	-8.66122	6.328	2.632	8.96	5.728	25.44	19.92	16.88	16.16	7.08	2.088	18.48	2.368	1.92
chr4	44704426	44704550	125	exon	-7.49684	6.712	1.768	6.272	3.016	19.04	20.56	12.56	17.6	5.52	0.912	13.36	2.176	1.832
chr4	44756706	44756833	128	promoter	-5.12714	6.63281	1.19531	49.6094	14.6875	56.4844	32.7344	8.20312	0.548438	0.0076875	0.296094	0.796875	0.002375	1.20312
chr4	44756880	44757068	189	promoter	-8.00226	5.34392	2.13757	56.0847	14.8677	60.8466	31.746	9.20635	0.814815	0.724868	0.314815	0.666667	0.00160847	1.94709
chr4	44981473	44981739	267	promoter	-8.77954	6.36704	1.14232	28.6517	9.47566	16.0674	9.96255	6.77903	0.00193258	0.000921348	0.64794	1.88764	0.76779	1.67041
chr4	45184494	45185137	644	promoter	-8.24701	7.18944	1.25	20.0311	5.04658	15.528	10.9161	2.84161	3.80435	1.21584	2.99689	10.0932	2.57764	1.78571
chr4	45185205	45185339	135	promoter	-5.84397	6.41481	1.88889	24.1481	9.48148	15.037	9.7037	7.77778	5.48148	1.79259	5.25185	10.5926	5.35556	1.02222
chr4	45322795	45322919	125	upstream	-10.9608	5.712	1.152	1.152	0.7928	10.48	12.8	14.8	5.016	1.368	0.4224	3.16	0.6552	0.536
chr4	45342189	45342605	417	promoter	-8.82428	6.45084	2.14868	46.5228	14.988	54.4365	29.0168	9.80815	0.510791	0.505995	0.553957	0.688249	0.158273	1.06475
chr4	45408310	45408621	312	promoter	-9.53905	8.30128	1.66987	50	17.9487	39.1026	21.891	5.25641	0.842949	0.235897	0.477564	0.842949	0.000974359	2.28205
chr4	45529956	45530189	234	promoter	-8.83525	10.812	1.57265	38.0342	11.5812	37.735	25.0427	9.52991	4.17521	3.39744	1.76068	9.48718	1.93162	3.06838
chr4	45530316	45530486	171	promoter	-8.42748	10.6433	1.67251	45.2047	12.6316	40.2339	27.3684	7.7193	1.16959	1.35088	1.18713	4.62573	0.71345	1.92398
chr4	45530558	45530811	254	promoter	-9.04825	10.1181	1.62992	32.2835	11.9291	30.3937	25.2362	5.23622	1.16142	0.381496	0.253937	2.76772	0.42126	2.5748
chr4	45543255	45543457	203	upstream	-9.03879	4.29557	0.289655	0.394089	0.281773	0.305911	0.00220197	0.107882	0.251724	0.16601	0.650246	0.00271921	0.82266	0.250739
chr4	45592114	45592259	146	intergenic	-7.74505	4.58904	0.89726	2.0274	0.263014	0.060274	0.510959	0.435616	4.74658	1.79452	1.5274	7.67123	2.41781	0.00306164
chr4	45826336	45826835	500	promoter	-8.00226	9.48	1.868	5.34	2	13.84	9.02	4.6	16.2	6.54	1.694	6.74	2.26	2.2
chr4	45826950	45827074	125	promoter	-7.15193	6.072	1.336	4.368	2.368	8.56	5.792	3.232	9.28	4.736	1.2	3	1.432	2.024
chr4	45928761	45928885	125	intron	-7.46893	5.232	0.2912	0.005872	0.548	0.0196	0.003576	0.0824	1.544	0.3328	0.5608	0.3576	0.4136	0.03936
chr4	45972370	45972842	473	upstream	-8.76814	8.49894	2.13531	43.5518	13.6364	49.8943	29.1755	5.34884	1.08879	0.64482	0.317125	1.40592	0.000642706	2.34672
chr4	46195955	46196232	278	promoter	-9.28271	7.44604	1.53597	42.446	14.1727	47.482	24.964	8.56115	0.805755	0.741007	0.307914	0.539568	0.00109353	2.94604
chr4	46412583	46412904	322	upstream	-6.74505	5.09317	0.297516	0.332298	0.71118	0.975155	4.09938	4.16149	0.409938	0.440994	0.112422	1.09938	0.191925	0.295652
chr4	46450718	46451023	306	promoter	-6.94466	8.30065	1.35294	21.8627	5.65359	33.6601	17.7451	2.13072	0.252941	0.157516	0.291503	0.00180392	0.000993464	1.24183
chr4	46451981	46452519	539	promoter	-8.73337	9.87013	1.4898	32.4675	9.85158	32.8386	21.1503	1.79963	0.140816	0.569573	0.157143	0.367347	0.0356215	2.00371
chr4	46507225	46507539	315	exon	-9.55904	12.0317	1.82857	21.6508	7.33333	21.0476	15.1746	7.52381	0.309841	0.536508	0.469841	1.33016	0.000965079	1.70794
chr4	46520793	46520925	133	intron	-7.55904	4.11278	0.409774	0.0055188	0.261654	0.00367669	0.285714	0.00117293	1.71429	0.71203	0.984962	1.30827	0.00228571	0.396241
chr4	46535814	46535990	177	promoter	-8.05201	10.5085	1.61017	28.5876	6.89266	28.6441	14.0678	5.9887	5.87571	0.553107	0.836158	4.14124	0.428249	2.53672
chr4	46641678	46641885	208	intron	-7.33621	6.15385	0.9375	0.173077	0.411538	0.514423	0.382212	0.114904	0.971154	0.788462	0.701923	0.557692	0.644231	1.35577
chr4	46650189	46650325	137	promoter	-7.28271	7.51825	1.16788	31.7518	8.0292	47.0073	25.0365	4.54745	1.0073	0.377372	0.0653285	1.0219	0.00221898	1.56204
chr4	46664207	46664444	238	exon	-8.02735	8.02521	1.31933	2.81933	1.83193	3.82773	3.97899	0.978992	1.60504	0.30084	1.33193	7.31092	2.97059	1.53361
chr4	46664647	46664982	336	exon	-9.2338	6.22024	1.14286	9.52381	3.75	9.94048	8.125	1.90476	0.354167	0.497024	2.0744	5.8631	2.5119	0.830357
chr4	46694336	46694464	129	intron	-7.16242	7.21705	0.769767	0.00568992	0.00457364	0.0037907	0.269767	0.549612	1.55039	0.829457	0.431008	0.837209	1.13178	0.311628
chr4	46821242	46821372	131	intron	-7.93041	4.91603	0.698473	0.00560305	0.00450382	0.0410687	0.00341221	0.249618	1.23664	0.484733	0.169466	0.160305	0.236641	0.747328
chr4	46990504	46990715	212	promoter	-8.15193	7.9717	1.75943	0.915094	1.92925	4.56604	4.12736	4.85849	14.4811	4.66509	3.93396	13.5849	5.33019	1.58491
chr4	46990980	46991341	362	promoter	-9.47034	5.8011	1.26519	3.48066	2.12155	21.2983	11.5193	5.77348	20.3039	6.29834	4.25414	14.1713	4.30939	1.71823
chr4	47056946	47057439	494	promoter	-8.57222	7.85425	1.11538	28.1377	5.93117	26.3158	13.9676	1.5749	1.40486	0.3583	1.07287	3.03644	0.933198	1.84615
chr4	47091829	47092240	412	promoter	-8.00226	6.33495	1.61165	23.0583	4.78155	22.3058	15.267	5.21845	3.15534	3.08252	2.5	7.20874	1.54854	2.45146
chr4	47208137	47208588	452	promoter	-5.76355	7.89823	1.46681	18.7389	3.29646	5.81858	4.13717	1.38717	8.9823	4.84513	2.89823	10.7301	1.91814	3.0531
chr4	47353267	47353413	147	promoter	-7.28271	4.92517	1.67347	34.4898	11.8367	39.6599	19.932	2.91837	0.0035102	0.0268027	0.308163	0.0037551	0.00206803	0.598639
chr4	47353457	47353882	426	promoter	-9.62375	6.29108	1.15258	41.784	14.507	38.2629	17.0892	1.98592	0.0884977	0.446009	0.137559	0.962441	0.000713615	2.93427
chr4	47518893	47519017	125	intergenic	-5.82744	4	0.984	1.096	1.448	1.056	0.6576	0.5088	1.848	0.5688	1.288	5.048	1.208	1.296
chr4	47674515	47674777	263	intergenic	-7.95677	6.9962	0.790875	0.467681	0.65019	0.00185932	0.0441065	0.11635	0.695817	0.722433	0.749049	0.00209886	0.261597	0.463878
chr4	47699105	47699229	125	intergenic	-7.11639	4.752	0.4792	0.005872	0.68	0.003912	0.04648	0.006248	0.904	0.492	0.588	0.296	0.5432	0.5792
chr4	48042868	48043221	354	upstream	-8.5051	8.22034	1.52542	35.5932	10.1412	29.661	22.0621	3.10734	0.221751	0.418079	0.305085	0.454802	0.000858757	1.31921
chr4	48045030	48045591	562	upstream	-9.00031	5.53381	1.37367	35.2313	11.9395	24.3772	19.0391	11.032	2.17082	1.17438	2.15302	6.81495	2.41993	2.31317
chr4	48124980	48125113	134	promoter	-7.09464	3.77612	1.01493	40.8955	12.7612	44.7015	25.2985	5.0597	0.431343	1.1194	0.947761	1.40299	0.00226866	1.65672
chr4	48125155	48125348	194	promoter	-6.21712	7.52577	1.5	41.701	16.8557	47.6289	29.6907	6.03093	0.546392	0.460309	0.252062	0.860825	0.00156701	2.52577
chr4	48135430	48135651	222	intron	-8.23546	4.68468	0.900901	0.00330631	1.08559	0.18964	0.698198	0.207658	0.738739	0.531532	0.653153	1.18919	0.0864865	1.88288
chr4	48279940	48280146	207	promoter	-7.19685	6.3285	1.54589	39.5169	11.3527	42.7053	20.5314	9.85507	0.349275	0.474396	0.541063	0.458937	0.211594	2.32367
chr4	48473116	48473562	447	promoter	-8.00226	6.71141	1.82327	40.2685	13.8255	45.4139	23.0425	5.10067	0.501119	0.293065	0.577181	1.32886	0.0979866	1.22595
chr4	48540571	48540791	221	promoter	-6.63384	7.05882	0.188688	25.8824	8.82353	24.9774	12.8959	0.217195	1.21719	0.497738	0.18552	0.182353	0.130769	1.40724
chr4	48585230	48585383	154	promoter	-8.04447	5.31818	1.48052	53.2468	15.3896	33.1818	23.0519	1.8961	1.64286	1.14286	0.382468	4.00649	0.231169	1.63636
chr4	48585431	48585908	478	promoter	-7.06884	7.11297	1.5795	39.749	12.9079	39.749	28.6611	6.0251	1.61925	0.667364	1.22176	6.33891	0.711297	4.30962
chr4	49059080	49059204	125	promoter	-6.08364	6.264	0.8	27.68	5.616	4.624	2.4	1.6	2.24	0.4288	1.2	9.6	4.36	1.44
chr4	49631893	49632351	459	promoter	-6.44047	6.53595	1.4902	32.8976	10.3922	42.4837	25.2723	10.0436	0.32244	0.503268	0.455338	0.640523	0.01061	1.07407
chr4	49845708	49845832	125	promoter	-7.65876	5.472	1.176	14.8	2.6	3.032	3.248	2.032	4.736	1.832	1.28	3.816	1.248	2.088
chr4	51297422	51297546	125	intergenic	-7.15193	4.6	0.5272	0.6632	0.5952	0.3832	0.003576	0.3528	0.768	0.4528	0.4704	0.4016	0.6304	0.3936
chr4	51657076	51657200	125	intergenic	-6.84831	4.2	0.68	0.6984	0.3496	0.003912	0.03928	0.3376	0.6984	0.7088	0.7984	0.5256	0.144	0.44
chr4	52439234	52439403	170	promoter	-7.19685	5.05882	1.68824	39.6471	10.2353	40.4118	20.2941	6.76471	0.964706	0.21	0.729412	0.204706	0.00178824	0.347059
chr4	53011801	53012288	488	promoter	-9.77954	6.80328	1.05328	31.7623	9.54918	19.0369	15.1434	3.44262	0.438525	0.459016	0.303279	0.934426	0.000622951	0.870902
chr4	53158729	53158903	175	promoter	-8.63635	6.45714	1.30286	24.4	6.34286	7.71429	4.01714	2.09714	0.150286	0.00140571	0.645714	5.13714	1.39429	1.29714
chr4	53217740	53217987	248	intergenic	-9.39077	5.64516	1.18145	20.7661	6.33065	7.29839	5.64516	14.4758	0.00208065	0.202419	0.645161	1.72581	2.03226	0.983871
chr4	53219291	53219496	206	intergenic	-7.65876	5.24272	0.601942	0.00356311	0.249029	0.346602	0.73301	3.6068	0.00250485	0.331068	0.320388	0.597087	0.601942	0.479612
chr4	53440047	53440282	236	promoter	-8.53233	4.74576	1.73305	25.6356	6.86441	24.9153	14.3644	3.22881	0.317373	0.881356	0.230932	2.29237	0.14322	2.64831
chr4	53440562	53441070	509	promoter	-9.95577	5.06876	1.40864	47.9371	16.6601	30.6483	20.0393	3.90963	1	1.04715	1.75442	10.6876	0.550098	2.63261
chr4	53631309	53631529	221	promoter	-7.75202	9.23077	1.66968	29.0045	7.37557	35.8824	21.7195	5.20362	0.923077	0.855204	0.20181	0.39457	0.687783	1.75113
chr4	53714303	53714741	439	promoter	-9.08548	7.22096	1.49431	45.7859	14.7153	54.2141	25.0569	7.31207	0.678815	0.587699	0.580866	1.37813	0.507973	1.35991
chr4	53825992	53826353	362	promoter	-8.98068	9.00552	1.43094	40.6077	10.884	43.6464	20.6906	4.33702	0.588398	0.375691	0.430939	0.903315	0.255525	1.39503
chr4	53864764	53864888	125	intergenic	-9.85155	4.92	0.7632	2.992	1.392	1.52	1.792	0.2136	2.368	0.26	0.5936	0.5032	0.5968	0.88
chr4	54945028	54945393	366	upstream	-8.9098	6.42077	1.86885	26.0656	6.42077	8.6612	8.87978	1.89891	3.33333	1.33333	2.22404	8.49727	1.7623	2.28962
chr4	54947534	54947658	125	promoter	-7.15193	5.816	0.5296	19.36	4.224	4.032	1.76	0.92	0.004128	0.04136	1.008	4.888	2.528	1.728
chr4	55349673	55350402	730	promoter	-8.00226	8.87671	1.83562	29.3151	10.7534	35.2055	20.6849	4.82192	0.243836	0.3	0.180822	0.278082	0.06	1.23151
chr4	55350487	55350690	204	promoter	-8.54575	6.96078	1.85294	54.902	21.5196	47.1078	27.2549	6.22549	1.04412	0.852941	0.656863	0.661765	0.0014902	1.83824
chr4	55468058	55468182	125	intergenic	-6.55108	5.048	0.872	0.005872	0.2784	1.512	0.3504	0.4496	1.544	0.936	0.2568	0.92	0.2584	0.7864
chr4	55532686	55533106	421	promoter	-7.75202	6.57957	1.28741	23.1354	4.94062	28.266	21.639	7.14964	0.17791	0.394299	0.186461	1.24228	0.00072209	0.840855
chr4	56649935	56650059	125	intergenic	-6.48016	4.024	0.3392	0.005872	0.3352	0.003912	0.003576	0.1576	0.0912	0.1512	1.304	0.2912	0.2704	0.5616
chr4	56740789	56740930	142	promoter	-5.21501	6.62676	1.16901	5.56338	1.37324	47.8873	26.5493	13.662	3.01408	1.19718	1.97887	3.11268	1.78169	1.17606
chr4	56802018	56802639	622	promoter	-8.17974	8.15113	1.73633	43.8907	13.2637	45.6592	26.2058	8.71383	0.398714	0.268489	0.456592	0.437299	0.000488746	1.31833
chr4	56847523	56847651	129	intron	-7.19685	6.31008	0.517054	0.00568992	0.00457364	0.0037907	0.450388	0.153488	1.06977	0.390698	0.0289147	0.852713	0.00235659	1.39535
chr4	56864796	56865353	558	promoter	-7.85479	6.64875	1.65054	37.6344	12.7419	26.5233	16.0932	8.49462	0.772401	0.315412	2.32975	9.42652	2.18638	1.60394
chr4	56946725	56946934	210	promoter	-8.41291	5.09524	1.4	39.8095	10.5238	34.0952	19.381	4.00476	0.356667	0.39381	0.12619	0.00262857	0.0885714	3.18571
chr4	56946978	56947203	226	promoter	-7.66615	9.51327	2.0354	45.5752	14.4248	45.5752	22.4336	6.50442	0.331416	0.544248	0.245133	0.356637	0.00134513	4.36283
chr4	56947269	56947503	235	promoter	-8.05765	7.82979	1.75319	40.7234	13.4043	35.5319	19.1489	3.63404	0.00219574	0.446809	0.213617	0.00234894	0.00129362	2.67234
chr4	56990049	56990421	373	promoter	-8.58527	11.4477	1.22788	21.4209	6.30027	26.5416	11.1528	4.55764	8.0429	2.94906	1.25201	5.33512	1.54692	2.7882
chr4	57009947	57010111	165	upstream	-6.44047	5.38182	0.866667	0.00444848	0.00357576	0.180606	0.20303	0.101212	1.83636	0.89697	0.437576	0.739394	1.09697	1.16364
chr4	57142046	57142176	131	promoter	-7.59305	6.78626	1.32061	7.70992	1.56489	3.61069	5.98473	7.41221	7.60305	3.99237	3.18321	8.85496	3.18321	1.48855
chr4	57142798	57143234	437	promoter	-8.22549	4.46224	0.588101	22.5629	6.75057	24.0275	15.9039	2.99771	6.45309	2.92906	1.93822	5.28604	1.06407	2.18993
chr4	57143483	57143799	317	promoter	-9.00031	6.78233	1.04732	26.0883	8.35962	25.489	14.8896	1.7224	1.53943	1.35016	1.63091	4.51104	0.460568	2.13249
chr4	57299756	57300561	806	intron	-9.68568	6.92308	1.48883	37.7171	12.1712	30.0248	17.7419	3.36228	1.92308	0.663772	1.13027	4.18114	0.962779	1.56328
chr4	57434047	57434291	245	intergenic	-7.46893	8.28571	1.08163	22.1633	6.36735	14.9388	11.5918	4.32653	4.20408	1.57959	2.68163	11.2653	4.16327	1.71429
chr4	57434392	57434687	296	intergenic	-7.8762	6.11486	1.80405	20.2365	6.31757	19.1216	13.75	7.43243	5.33784	1.51689	2.76014	10.3378	3.30743	1.60135
chr4	57811713	57811974	262	intergenic	-7.03117	7.1374	0.675573	0.00280153	0.283969	0.408397	0.00170611	0.298092	0.442748	0.484733	0.694656	0.307634	0.00116031	1.37405
chr4	57955912	57956160	249	promoter	-7.48852	6.10442	1.4739	57.8313	16.506	31.4056	14.9799	4.8996	0.344177	0.502008	0.221687	0.630522	0.294779	1.05221
chr4	58205985	58206483	499	promoter	-6.44047	8.49699	2.28457	30.6613	10.6212	19.499	10.8617	5.2505	5.03006	2.20441	1.17635	6.25251	2.26453	2.38477
chr4	58367383	58367507	125	exon	-11.2907	5.168	0.84	0.04696	0.1936	3.216	1.088	1.28	0.624	1.288	2.512	5.016	3.088	2.184
chr4	58373076	58373240	165	exon	-10.6643	4.54545	0.848485	1.09697	1.10303	2.61212	2.09697	0.727273	1.84242	0.612121	2.28485	9.09091	1.94545	1.81212
chr4	58553120	58553476	357	promoter	-6.19685	9.10364	1.77591	39.4958	10.3081	21.4566	13.8655	6.83473	2.0056	1.07563	1.79272	9.4958	2.01681	1.05322
chr4	58553564	58553750	187	promoter	-6.42313	4.77005	1.19786	43.6364	13.0481	13.4225	10.9091	7.05882	1.9893	0.791444	2.39572	7.48663	5.45455	1.13904
chr4	58911971	58912219	249	promoter	-7.10556	7.67068	0.927711	40.1205	11.0843	30.9237	19.1165	1.62651	0.00207229	0.405622	0.241365	0.0995984	0.00122088	1.95582
chr4	59003075	59003529	455	promoter	-9.00031	8.87912	1.5956	37.8022	12.8352	42.8571	24.3956	5.03297	0.514286	0.345055	0.216923	0.512088	0.000668132	2.02418
chr4	59035064	59035671	608	promoter	-6.34545	9.95066	1.89145	30.4276	9.04605	43.9145	19.7368	3.37171	1.16118	0.651316	0.725329	1.59046	0.174342	3.20724
chr4	59189525	59189689	165	promoter	-7.8952	8.90909	0.854545	46	16.5455	52.9091	23.0909	0.975758	0.416364	0.523636	0.558182	1.93333	0.00184242	0.963636
chr4	59438116	59438529	414	promoter	-8.14665	6.98068	1.52657	23.43	5.16908	22.1739	13.5266	4.78261	3.16425	1.61353	1.66425	7.22222	0.640097	3.81643
chr4	59549593	59549832	240	promoter	-7.86125	4.04167	1.07917	28.5	7.91667	32.75	16.6667	2.98333	0.0516667	0.02975	0.55	0.393333	0.00126667	2.76667
chr4	59581709	59581833	125	promoter	-7.15193	5.4	1.552	38.48	13.6	42.56	27.68	15.68	0.004128	0.3344	0.5984	0.4416	0.002432	1.48
chr4	59626276	59626506	231	promoter	-7.46893	10.6061	1.23377	49.7835	14.632	38.0087	17.6623	0.969697	0.454545	0.467532	0.381818	0.00238961	0.00131602	0.761905
chr4	59783693	59783882	190	promoter	-7.27306	5.89474	1.67895	46.7368	12.7368	44.4737	24.1579	6.31579	0.364211	0.391053	0.0784211	0.594737	0.156842	2.68947
chr4	59914901	59915047	147	promoter	-7.38481	3.34014	1.11565	3.46259	0.945578	3.5034	2.4898	2.2449	5.4898	1.57143	2.60544	5.88435	2.62585	2.22449
chr4	59915091	59915238	148	promoter	-5.3393	6	1.07432	1.33784	0.299324	2.78378	1.33108	1.22297	1.97297	1.23649	1	4.31757	1.95946	0.756757
chr4	61855403	61855546	144	upstream	-8.33466	6.15278	1.47917	0.00509722	0.9375	0.200694	0.632639	1.01389	2.35417	1.22917	1.55556	1.11806	0.475694	0.743056
chr4	62286332	62286757	426	promoter	-8.00226	4.97653	1.36385	31.2207	11.1268	24.6479	18.3568	10.892	0.175822	0.399061	0.774648	0.35446	0.0178638	1.74413
chr4	62360237	62360613	377	promoter	-9.53233	6.6313	1.80902	36.0743	11.7241	45.0928	20.7427	6.44562	0.395225	0.395225	0.448276	0.225464	0.000806366	1.71883
chr4	62470703	62470904	202	promoter	-7.94264	9.35644	1.27228	20.495	3.0396	41.3861	20.6931	6.23762	0.0153465	0.466337	0.444059	0.935644	0.00150495	1.69802
chr4	62479969	62480257	289	promoter	-8.95073	4.84429	1.68858	18.9965	4.25606	46.0208	23.218	3.63322	0.785467	0.553633	0.643599	1.58824	0.0010519	1.54325
chr4	62502082	62502206	125	promoter	-7.15193	5.512	1.448	42.56	10.4	48.56	28.64	7.144	0.952	0.84	0.1584	0.42	0.3072	3.232
chr4	62519957	62520207	251	promoter	-7.69052	5.53785	1.72908	24.7012	5.73705	25.0598	16.6135	3.76494	0.609562	0.276494	0.370916	0.356175	0.00121116	1.34263
chr4	62565101	62565226	126	intron	-6.12714	6.19841	1.06349	0.355556	0.388889	0.00388095	0.00354762	0.11746	0.81746	0.15	0.888889	0.00438095	0.84127	1.03968
chr4	62583420	62583611	192	intron	-6.98068	7.65625	2.04688	9.58333	3.77604	6.97917	4.43229	3.15625	3.54688	2.74479	1.61979	4.95833	1.43229	0.921875
chr4	62727837	62727976	140	intergenic	-7.04636	5.34286	1	2.5	1.21429	7.11429	2.27857	0.446429	0.8	0.525714	0.785714	0.362857	0.287143	0.764286
chr4	63171066	63171542	477	promoter	-5.08188	6.60377	1.32495	1.0021	1.58071	3.54298	1.82809	0.863732	5.30398	2.20126	2.0608	6.9392	2.18029	1.53249
chr4	63214129	63214279	151	upstream	-8.19685	7.94702	1.42384	8.54305	3.95364	8.6755	6.82119	3.71523	10.9934	4.43709	1.43046	12.2517	2.31126	1.72848
chr4	63410511	63410635	125	upstream	-9.80209	5.064	1.088	30.24	7.496	21.76	10.56	3.6	0.004128	0.3072	0.4536	0.984	0.007304	1.208
chr4	63476267	63476394	128	intron	-5.12714	6.77344	0.921875	0.00573437	0.00460938	0.278906	0.310938	0.0929688	0.246094	0.0789062	0.00146094	0.655469	0.214063	0.160938
chr4	63494888	63495093	206	promoter	-8.86767	7.76699	2.06311	22.2816	6.1165	38.4951	27.5728	7.52427	4.60194	2.23786	2.57282	7.13592	0.447573	4.51456
chr4	63558463	63558859	397	upstream	-6.80432	9.37028	1.49874	32.4937	8.91688	25.6927	17.8589	5.49118	0.0949622	0.108564	0.165743	0.377834	0.000765743	1.71285
chr4	63724207	63724331	125	intergenic	-8.73337	5.32	0.6952	0.005872	1.016	0.003912	0.4112	0.2288	1.736	0.5592	0.5256	0.4152	0.2632	0.888
chr4	64047308	64047432	125	promoter	-7.14136	5.192	1.072	4.008	1.104	0.6888	0.3184	0.5688	1.888	0.4608	1.128	1.664	1.792	1
chr4	65124581	65124744	164	promoter	-7.54039	4.95732	0.261585	18.1707	4.58537	3.45732	1.63415	0.401829	0.072561	0.156098	1.46341	2.46951	0.0111585	1.43293
chr4	66545546	66545670	125	intergenic	-6.77271	4.96	0.912	0.005872	0.0236	0.003912	0.74	1.016	1.304	0.3448	0.5032	0.2784	0.4064	1.016
chr4	68179604	68179731	128	intergenic	-7.86767	6.21094	0.625	0.00573437	0.594531	0.0114844	1.25781	0.492188	0.613281	0.513281	0.222656	0.491406	0.0309375	0.366406
chr4	68954263	68954445	183	promoter	-6.45762	6.93989	1.8306	11.1475	5.26776	6.06557	3.77049	1.51366	1.80874	1.20765	1.10383	5.36066	2.15847	0.896175
chr4	70410108	70410445	338	promoter	-8.46328	9.26036	1.86982	39.645	12.2485	52.9586	25.7101	5.14793	0.221598	0.630178	0.393491	0.713018	0.000899408	1.94675
chr4	70534308	70534821	514	promoter	-8.79086	7.393	1.5	53.8911	13.5019	50	27.0428	3.94942	0.7607	0.900778	0.455253	2.33463	0.422179	2.33463
chr4	70534862	70535006	145	promoter	-6.48016	6.06897	1.58621	40.4138	11.3793	44.6207	24.5517	5.85517	0.55931	0.00169655	0.211034	2.23448	0.793103	2.11034
chr4	70535145	70535357	213	promoter	-9.63006	5.11737	1.37089	31.1737	6.94836	28.0282	18.0751	4.74178	0.114085	0.251643	0.193427	0.558685	0.198592	1.35211
chr4	73790610	73790905	296	promoter	-7.8952	6.79054	2.31419	15.2703	3.91892	32.6014	22.2297	14.223	4.89865	2.07432	0.875	2.16892	0.270608	4.32432
chr4	73790972	73791184	213	promoter	-8.20871	10.4225	2.11268	13.2394	5.58685	43.9906	19.9531	8.6385	3.86854	1.9108	0.7277	1.33803	1.07042	4.32394
chr4	74014265	74014390	126	promoter	-5.79086	7.21429	0.944444	3.77778	0.753968	1.48413	1.39683	2.5	3.60317	2.4127	1.81746	4.4127	2.69048	2.90476
chr4	74251804	74252483	680	promoter	-8.42313	8.82353	2.04412	41.3235	13.2794	45.7353	24.5588	6.47059	0.233824	0.355882	0.361765	0.360294	0.128529	2.45588
chr4	74340114	74340260	147	intron	-8.15193	4.62585	0.884354	0.0049932	1.5034	0.495918	0.464626	0.445578	0.938776	0.222449	0.14966	0.755102	0.00206803	1.53741
chr4	76450510	76450640	131	intron	-6.28271	6.68702	1.0458	28.855	7.20611	16.1069	7.70992	4.24427	3.19847	1.09924	2.59542	7.44275	3.29008	0.722901
chr4	78131262	78131386	125	intron	-6.90356	3.616	1	0.005872	0.00472	0.364	0.6472	1.144	1.232	0.4432	0.764	1.832	0.002432	0.936
chr4	78264216	78264341	126	intergenic	-7.16242	5.83333	0.789683	0.0058254	0.00468254	0.648413	0.00354762	0.742857	1.39683	0.992063	0.392063	0.416667	0.0024127	1.13492
chr4	80912048	80912172	125	intron	-7.15193	4.936	0.4592	14.08	4.408	4.928	3.92	1.12	0.848	0.3704	0.992	3.472	1.184	0.704
chr4	81086396	81086520	125	intergenic	-7.54039	6.856	0.992	0.005872	0.1088	0.5832	0.3608	2.016	2.504	0.3232	0.536	1.512	0.5624	0.5544
chr4	81178879	81179003	125	intergenic	-7.15193	6.128	1.088	0.07632	0.00472	1.488	0.848	0.3176	0.384	0.104	0.3056	1.712	0.0976	0.3936
chr4	81442450	81442900	451	promoter	-9.43471	7.20621	1.70067	37.9157	12.949	37.4723	20.0222	1.34146	1.22395	0.585366	0.361419	1.85809	0.239468	3.63636
chr4	82513191	82513531	341	upstream	-7.63384	8.88563	1.59824	8.59238	4.51613	12.522	12.1114	1.99413	1.04106	0.207918	0.41349	1.18182	0.909091	1.37243
chr4	82536468	82536603	136	intergenic	-8.39374	4.96324	1.08824	1.86029	0.00433824	0.622059	0.669853	1.21324	6.80882	1.90441	1.54412	6.99265	6.00735	2.82353
chr4	82859283	82859725	443	promoter	-6.49684	7.90068	2.13093	36.3431	9.93228	49.8871	24.605	3.54402	0.566591	0.501129	0.119187	1.25734	0.00068623	2.73138
chr4	82882678	82882802	125	exon	-7.07996	3.424	0.848	0.005872	0.00472	0.1328	0.4328	0.304	1.408	0.4472	0.5672	0.952	0.07304	0.4472
chr4	83052193	83052343	151	promoter	-7.23048	5.09934	0.854305	8.07947	2.19868	1.54967	0.887417	2.03311	0.913907	0.580132	1.89404	8.54305	4.15894	0.834437
chr4	83324178	83324508	331	promoter	-7.46893	4.92447	1.32628	23.8066	4.83384	37.1601	18.852	2.58006	1.12689	0.159819	0.610272	0.743202	0.122356	1.60423
chr4	83417669	83417823	155	promoter	-8.31912	6.90323	1.83871	35.2258	9.35484	43.6129	17.5484	3.19355	0.0664516	0.201935	0.464516	0.00356129	0.00196129	0.974194
chr4	83417894	83418145	252	promoter	-9.07626	9.48413	1.34524	44.4444	15.6349	53.1746	18.5317	5.9127	0.845238	0.250794	0.25	1.36905	0.00120635	2.00794
chr4	83485739	83485943	205	promoter	-7.91601	5.85366	1.58537	37.0732	12.4878	39.0244	24.5854	11.0244	0.921951	0.0012	0.556098	0.858537	0.00148293	2.15122
chr4	83486021	83486730	710	promoter	-6.05389	7.19718	1.47887	42.8169	16.0563	44.6479	24.2254	6.76056	0.209859	0.677465	0.330986	0.183099	0.000428169	2.57746
chr4	83525112	83525284	173	promoter	-8.58527	5.2948	1.10405	31.9653	10.8092	18.3815	12.948	6.35838	0.304624	0.142197	0.153179	0.00319075	0.00175723	1.0578
chr4	83525342	83525624	283	promoter	-8.88889	5.5477	1.22968	17.5265	4.66431	29.5053	16.5371	4.5583	0.00182332	0.378092	0.176678	0.378092	0.0010742	0.734982
chr4	83525694	83525844	151	promoter	-8.00226	7.08609	1.4106	38.543	11.457	51.7881	24.4371	5.6755	0.00341722	0.27351	0.913907	1.8543	0.00201325	0.645033
chr4	83798116	83798240	125	intron	-10.0435	4.84	0.7296	1.016	0.5856	6.44	5.168	0.3816	1.224	1.32	0.6056	0.004416	0.002432	0.003576
chr4	84019429	84019553	125	intergenic	-7.15193	4.96	0.856	0.3936	1.12	0.4032	0.003576	0.03496	0.5616	0.3008	0.124	0.508	0.4624	0.372
chr4	84545413	84545802	390	intron	-8.00226	6.94872	1.87692	32.0513	11.3846	14.5385	11.0256	3.25641	1.24103	1.19744	1.33846	10.359	2.07949	12.0513
chr4	84674487	84674918	432	promoter	-8.10011	5.34722	1.2963	46.7593	15.9491	34.9537	18.4028	4.83796	4.88426	1.12731	1.85417	7.52315	1.58102	2.59259
chr4	84675027	84675185	159	promoter	-8.26172	8.61635	0.836478	32.2013	10.9434	29.8742	21.0063	2.80503	2.38365	0.930818	2.00629	5.78616	0.421384	2.16981
chr4	84675237	84675398	162	promoter	-7.47736	7.16049	1.59259	32.0988	12.6543	31.5432	20.3704	2.22222	4.94444	0.62963	1.79012	2.81481	0.25	2.04321
chr4	84675532	84675785	254	promoter	-8.00226	5.94488	1.75591	40.5512	12.8346	41.3386	23.3465	4.17323	4.09449	1.64567	1.76378	1.53937	0.641732	2.80315
chr4	84884442	84884972	531	promoter	-10.748	9.07721	1.86629	41.6196	11.2053	49.1525	25.8004	5.61205	0.280603	0.177401	0.427495	0.46516	0.172505	2.44821
chr4	84915828	84915952	125	intron	-9.88889	6.44	0.5416	0.005872	0.1416	2.616	1.744	0.3136	0.6736	0.896	0.952	0.896	0.002432	2.016
chr4	84974910	84975067	158	intron	-7.28271	4.84177	0.702532	0.00464557	0.848101	0.00309494	0.00282911	0.374684	0.632911	0.220886	0.493671	0.544937	0.00192405	1.6519
chr4	85186388	85186577	190	upstream	-7.65876	6.10526	1.23684	1.45789	0.524737	1.30526	0.610526	0.857895	1.23158	0.805263	0.552632	0.715789	0.0542105	1.58947
chr4	85205206	85205348	143	promoter	-7.55904	3.83217	1.27273	21.958	6.3986	18.951	8.74126	6.27972	10.0699	2.63636	0.447552	1.32168	0.853147	3
chr4	85205426	85205610	185	promoter	-7.16242	8.48649	1.94595	34.7027	9.08108	35.4595	22.7568	7.08108	6.75676	4.43243	0.215676	2.61622	1.6973	2.34054
chr4	85205690	85206190	501	promoter	-8.39374	5.42914	1.54291	27.9441	8.08383	24.5509	13.7126	5.96806	7.50499	3.23353	1	4.19162	1.91018	3.37325
chr4	85514229	85514613	385	intergenic	-6.68325	6.44156	1.47792	21.3506	6.41558	13.7143	11.0909	7.42857	2.83117	0.361039	1.10909	3.84416	1.43636	2.77922
chr4	86395475	86395599	125	intron	-6.94466	5.368	0.912	0.005872	0.6984	0.0864	0.1464	0.3152	0.92	1.04	0.2432	0.5568	0.03896	1
chr4	86543074	86543198	125	intron	-9.2907	4.968	0.388	1.256	0.5952	0.5672	0.736	0.2688	0.864	0.4272	0.832	0.004416	1.08	0.236
chr4	86575590	86575914	325	promoter	-8.00226	9.01538	2.04	34.1538	9.53846	40.9231	24.7692	14.4308	0.243077	0.296923	0.281231	0.793846	0.134769	1.72
chr4	86611550	86611815	266	promoter	-7.37582	6.09023	0.977444	43.609	11.8045	45.1128	19.7368	10.5639	0.157143	0.729323	0.29812	0.849624	0.469925	2.35338
chr4	86748692	86749214	523	promoter	-10.6332	9.50287	2.10325	53.9197	17.7055	50.6692	31.3576	7.97323	1.04207	1.0153	0.548757	1.48375	0.000581262	2.75335
chr4	86874151	86874578	428	promoter	-9.13071	7.52336	1.71963	28.0374	7.40654	20.5374	18.6682	11.7757	2.01869	0.654206	1.63084	15.0467	2.04206	1.33178
chr4	86874629	86874759	131	promoter	-8.2188	4.9542	1.45802	30.1527	10.229	17.5573	17.7863	15.1145	1.34351	0.580153	1.68702	11.6031	3.54198	1.00763
chr4	86923624	86923777	154	intergenic	-6.08364	4.57792	0.902597	0.00476623	0.27987	0.00317532	0.0029026	0.00405844	0.409091	0.242857	0.511039	0.00358442	0.52987	0.406494
chr4	87230162	87230605	444	promoter	-8.81323	7.88288	1.80856	22.973	6.30631	17.5901	13.1306	4.16667	2.74775	1.66667	0.756757	2.31982	1.23423	3.49099
chr4	88031593	88031878	286	exon	-8.37432	8.6014	1.5	35.3147	11.2937	14.5804	11.3636	6.78322	2.53846	1.03147	2.21678	4.96503	2.06993	3.29371
chr4	88174724	88174848	125	exon	-8.26821	5.352	0.7296	0.005872	0.00472	0.003912	0.5936	0.1872	0.004128	0.1184	0.5584	0.4376	0.04872	1.264
chr4	88288356	88288502	147	intron	-7.27306	4.87755	0.945578	0.29932	0.377551	0.472109	0.00304082	0.158503	0.628571	0.253061	0.70068	0.480952	0.0911565	0.938776
chr4	88722050	88722417	368	promoter	-8.24042	8.88587	2.08967	51.6304	14.8098	53.2609	23.9946	6.92935	0.203533	0.445652	0.538043	0.223641	0.119022	2.4375
chr4	88938168	88938394	227	intergenic	-6.95677	6.47577	1.73128	27.9295	8.06167	20.3084	12.8634	3.20705	9.86784	3.53304	0.30793	0.872247	0.471366	1.6652
chr4	88938442	88938727	286	intergenic	-9.17456	7.41259	0.863636	16.9231	6.78322	17.4825	11.5734	0.811189	9.40559	2.84266	0.182517	1.4965	0.343706	1.91259
chr4	89137343	89137688	346	promoter	-8.37882	7.19653	1.94509	43.9306	14.9133	22.2543	17.7457	6.56069	0.216474	0.552023	3.09249	12.1098	2.27746	1.43931
chr4	89281952	89282169	218	promoter	-6.53502	4.24312	1.22018	4	1.26606	16.2844	7.70642	2.55046	11.8349	6.05505	0.614679	5.13761	2.72018	2.35321
chr4	89294202	89294326	125	promoter	-6.03117	5.64	1.248	10.56	4.56	22.08	12.4	2.096	7.672	2.848	0.1032	1.288	1.048	1.752
chr4	89294607	89294878	272	promoter	-8.12357	7.05882	1.625	26.3603	8.23529	34.7426	24.4853	4.15441	4.74265	2.13603	0.0974265	0.75	0.926471	2.44485
chr4	89295140	89295606	467	promoter	-8.55904	6.65953	1.73019	34.0471	9.89293	49.2505	22.4839	5.84582	5.33191	1.28266	0.702355	1.14347	0.841542	1.91863
chr4	89688367	89688785	419	promoter	-8.28911	8.21002	1.95227	26.4916	6.84964	20.7399	10.6683	7.82816	10.1671	3.29356	2.09785	15.1551	3.96181	2.6253
chr4	91209143	91209267	125	intergenic	-7.15193	5.096	0.6968	0.005872	1.32	0.003912	1.368	0.4928	1.056	0.001968	0.3	0.7112	0.1312	1.864
chr4	91371178	91371451	274	promoter	-9.47736	7.18978	1.72263	17.3723	4.70803	18.2482	14.8175	3.83212	10.438	5.83942	2.00365	6.64234	2.08759	2.13504
chr4	91371517	91371780	264	promoter	-8.47736	12.2727	1.85606	29.5833	8.29545	28.3333	21.7803	5.90909	11.553	4.43182	2.67424	12.5379	1.34091	2.13636
chr4	91371945	91372239	295	promoter	-9.43471	5.18644	1.32542	15.4237	9.38983	19.5593	13.7966	5.05085	11.2203	4.16949	2.79322	11.3559	1.14237	1.7661
chr4	91381116	91381255	140	intron	-6.53502	5.96429	1.08571	0.835714	0.00421429	3.82143	2.79286	2.05714	5.72857	2.06429	1.77143	8.07143	3.77143	0.67
chr4	91400523	91400824	302	promoter	-6.75895	9.56954	1.98013	5.36424	1.44371	8.37748	5.66225	3.09934	8.31126	2.52649	1.2649	8.07947	1.93709	3.05629
chr4	93334629	93335749	1121	promoter	-9.01003	7.11864	1.56111	32.917	8.82248	38.537	21.3202	2.9884	0.331847	0.165031	0.314005	0.626227	0.35058	1.5165
chr4	93480047	93480191	145	intergenic	-8.15718	5.6069	1.05517	0.00506207	0.594483	0.256552	0.00308276	0.0442069	1.25517	0.218621	0.0334483	0.0038069	0.00209655	0.00308276
chr4	94978814	94979176	363	promoter	-7.07996	7.35537	1.76309	34.9862	12.7548	46.5565	21.1846	6.39118	0.206336	0.136915	0.352617	0.493113	0.240771	1.30028
chr4	95050781	95051169	389	exon	-8.42313	8.07198	1.27763	49.3573	13.9589	38.5604	23.9846	8.02057	1.69409	1.04627	1.10026	1.89717	0.275064	4.21594
chr4	95051474	95051719	246	promoter	-7.03117	5.73171	1.89024	54.4715	17.3577	44.7154	23.252	9.63415	2.19512	0.5	0.658537	1.94715	0.197967	2.41463
chr4	95052773	95052897	125	promoter	-6.51332	3.984	1.128	41.44	7.808	42.48	20.88	7.928	0.004128	0.1376	0.5136	1.584	0.7696	1.112
chr4	95161213	95161420	208	intergenic	-7.24042	6.77885	1.38942	12.5962	2.79808	11.3942	7.88462	4.35096	0.5625	0.533654	1.17788	3.54808	0.947115	2.65385
chr4	95818800	95818948	149	intron	-7.28271	6.03356	1.74497	0.00492617	0.649664	0.993289	0.120134	0.444295	0.50604	0.812081	0.00125503	1.2953	0.00204027	0.561074
chr4	98395692	98396254	563	promoter	-9.47034	8.91652	1.97158	39.4316	10.8526	38.8988	24.8668	4.24512	1.31972	0.804618	0.602131	3.37478	0.182948	2.07815
chr4	98817249	98817767	519	promoter	-8.00226	8.67052	1.89981	35.2601	9.44123	15.4913	9.5183	3.12139	3.60308	1.8921	2.50482	13.8536	2.38921	2.2736
chr4	98922827	98922951	125	promoter	-6.32691	4.144	1.184	35.2	10.32	37.92	15.44	6.336	0.3304	0.356	0.624	1.656	0.002432	0.1504
chr4	98924049	98924174	126	promoter	-7.04636	6.66667	1.96032	56.9048	18.5714	55.6349	27.5397	4.11905	0.936508	1.01587	0.68254	2.42857	0.0024127	4.73016
chr4	99120384	99120546	163	promoter	-7.52421	6.50307	1.22086	40.6748	11.227	36.8712	19.0798	2.21472	1.17791	0.544785	0.39816	1.76074	0.317178	2.20859
chr4	99120587	99120920	334	promoter	-8.00226	7.21557	1.64671	49.1018	18.1138	40.7186	21.4671	2.38323	0.853293	0.889222	0.326347	1.10778	0.302395	1.63772
chr4	99194059	99194383	325	promoter	-9.34545	7.81538	1.32308	36.3077	12.5231	45.5385	22.8308	8.73846	1.30462	0.889231	0.427692	1.57231	0.134769	3.90769
chr4	99445433	99445569	137	intergenic	-9.56565	4.49635	1.66423	2.26277	2.09489	1.94161	2.18248	0.817518	2.35766	0.50146	2.37226	6.29197	1.9927	1.21168
chr4	99650570	99650726	157	upstream	-7.09464	5.07643	0.764331	2.19745	1.06369	2.94268	2.59873	2.54777	18.3439	5.24841	4.57325	10.2548	4.80892	0.89172
chr4	99650813	99651024	212	upstream	-5.30182	8.06604	0.985849	7.64151	1.02358	8.4434	4.76415	4.21226	18.7736	6.5566	4.21698	14.1038	4.81132	2.26415
chr4	99656376	99656512	137	promoter	-8.06326	7.13139	1.9927	6.72993	3.43066	9.05109	8.46715	3.66423	18.9781	7.0073	3.86131	13.7226	2.93431	2.62044
chr4	99656635	99657025	391	promoter	-9.2907	12.6854	2.48338	4.1688	3.04348	8.77238	7.72379	4.45013	21.9693	9.07928	3.50384	16.6496	1.63683	3.09463
chr4	99657184	99657377	194	promoter	-8.19174	7.31959	1.48969	7.98969	3.10825	9.53608	8.81443	7.98969	21.0825	5.30928	3.87629	13.6598	3.04124	2.74227
chr4	99657581	99657735	155	exon	-5.56696	4.54194	1.7871	9.22581	3.24516	9.87097	6.90323	3.2129	18.7742	6.58065	3.22581	16.7742	1.22581	5.18065
chr4	99657907	99658064	158	exon	-8.30971	5.55063	1.27215	5.22152	2.12658	8.60759	4.03165	3.1962	24.0506	7.78481	3.14557	18.9873	2.56962	5.65823
chr4	99929521	99929999	479	promoter	-5.4913	5.42797	1.04802	35.2818	7.16075	27.7662	15.0104	6.63883	0.770355	0.281837	0.653445	3.02714	0.832985	1.02505
chr4	100095750	100095913	164	promoter	-7.78181	6.05488	0.902439	16.9512	6.82927	12.622	6.76829	2.2439	0.670732	0.217683	1.59756	4.10976	1.89634	0.762195
chr4	100096353	100096477	125	promoter	-5.69775	6.048	1.904	27.52	7.824	22	16.88	3.128	4.048	1.16	1.448	4.576	2.328	2.048
chr4	100228676	100228800	125	intron	-6.10556	4.832	0.4712	0.005872	0.1792	0.4224	0.2576	0.1576	0.5328	0.888	0.6536	1.288	0.824	0.7864
chr4	100568015	100568139	125	intergenic	-6.76355	5.304	0.872	1.584	0.3024	1.984	1.04	1.272	0.968	0.5944	1.28	1.128	0.292	0.4648
chr4	100776776	100777386	611	promoter	-8.00226	9.54173	1.51555	39.1162	10.4419	18.9853	11.2111	5.49918	2.07856	1.33879	2.04583	12.1604	1.93126	4.53355
chr4	100777806	100777958	153	intron	-6.92836	7.45098	2.05229	29.9346	5.93464	9.08497	6.18954	2.35294	1.57516	1.62745	2.68627	13.1373	2.22222	2.24183
chr4	101065284	101065408	125	upstream	-8.75664	6.288	0.808	2.152	0.00472	1.448	0.568	0.42	0.984	1.648	0.6192	1.152	0.952	0.6432
chr4	101068901	101069218	318	promoter	-9.07626	5.62893	1.43082	22.7358	8.45912	19.1824	13.805	1.23585	1.98113	1.00314	0.823899	2.45912	0.367925	1.47799
chr4	101264689	101264813	125	promoter	-9.04825	5.288	1.336	47.36	15.36	22	12	6.952	1.376	0.001968	1.976	11.28	0.888	1.288
chr4	101264914	101265294	381	promoter	-9.36829	7.21785	1.97375	53.8058	16.4567	25.1706	15.5906	6.7979	0.858268	0.540682	1.5958	11.2336	1.55643	1.99738
chr4	101356884	101357015	132	promoter	-8.22549	7.2803	1.67424	28.6364	8.40909	15.4545	11.4394	3.98485	0.414394	0.052197	1.26515	5.49242	2.77273	1.21212
chr4	101419172	101419609	438	promoter	-7.07996	6.57534	1.45434	31.5068	11.3014	33.5616	17.3288	5.43379	2.60274	1.05023	1.56849	7.51142	1.30822	2.14384
chr4	101419953	101420552	600	promoter	-8.00226	6.81667	1.46667	26.6667	8.91667	29.3333	18.5	5.58333	4.85	1.91667	1.37	7.73333	1.345	2.46667
chr4	101496429	101496999	571	promoter	-9.75664	7.89842	1.29597	15.9194	5.28897	27.4956	18.7391	8.669	10.1051	4.32574	2.83713	12.7846	2.71454	4.06305
chr4	101550174	101550538	365	promoter	-7.26335	6	1.11781	7.20548	1.58082	5.56164	3.26027	2.47945	6.13699	1.76438	2.6274	6.57534	3.34247	1.49589
chr4	101647277	101647449	173	promoter	-6.17629	5.0578	0.739884	12.7168	3.43931	17.4566	12.1387	1.61272	0.00298266	0.196532	0.182081	0.386127	0.00175723	0.379769
chr4	101713459	101713623	165	upstream	-5.6686	6.06061	0.993939	0.00444848	0.860606	0.465455	0.392727	0.000945455	0.278182	0.878788	0.052	0.0133939	0.0975758	0.587879
chr4	102087596	102088254	659	intergenic	-10.1484	6.8437	1.68437	11.6844	3.97572	7.04097	4.08194	2.88316	8.96813	3.68741	2.16995	9.31715	3.27769	3.26252
chr4	102421719	102421843	125	intron	-10.3339	5.616	1.08	3.12	0.5664	1.912	1.24	1.176	3.16	0.2816	0.872	0.7288	1.096	1.384
chr4	103119220	103119362	143	promoter	-7.91601	4.97902	0.614685	21.3287	7.62238	29.7902	20.1399	0.881119	0.379021	0.244056	0.346853	0.297203	0.00212587	1.34965
chr4	103119480	103119875	396	promoter	-8.63635	5.80808	1.93434	45.7071	16.5909	52.0202	23.2576	3.43434	0.414141	0.388889	0.000472222	1.18182	0.105303	4.92424
chr4	103214470	103214706	237	promoter	-7.7886	8.86076	1.54008	52.3207	15.9916	44.3038	22.5738	4.85232	0.628692	0.354008	0.190295	0.987342	0.0012827	1.48945
chr4	103619700	103619953	254	intergenic	-6.79086	5.15748	1.45669	7.48031	2.25591	6.81102	3.51969	1.45276	11.7717	4.52756	1.56693	4.25197	0.46063	1.7874
chr4	104367138	104367817	680	promoter	-9.55241	7.41176	2.04412	26.6176	8.38235	34.1176	20.1471	9.36765	6.25	3.57353	2.80882	15.8824	2.30882	2.58824
chr4	104367894	104368018	125	promoter	-6.24372	5.296	1.536	16	3.352	18.72	14.64	10.32	8.72	2.968	2.184	10.96	3.472	1.784
chr4	104510004	104510206	203	intron	-8.47736	4.60591	0.581281	0.292611	0.302463	0.142365	0.610837	0.470443	0.719212	0.591133	0.596059	0.812808	0.289163	1.36946
chr4	104913490	104913637	148	promoter	-7.24042	6.14865	1.0473	8.04054	1.14189	11.2162	5.43919	1.68919	1.41216	1.08108	1.85811	9.32432	1.5473	1.60135
chr4	105109874	105110192	319	promoter	-8.00226	5.23511	1.65831	31.0972	7.52351	26.5831	13.7931	4.98433	1.81191	0.394984	1.11285	6.17555	1.10031	2.52665
chr4	106463306	106463483	178	promoter	-9.49822	5.44382	0.853933	1.53933	2.08427	2.53371	2.02809	0.536517	9.60674	3.19101	1.90449	5.61798	3.52247	0.808989
chr4	106529123	106529247	125	intergenic	-6.891	3.584	0.3624	0.005872	0.7456	0.872	0.816	0.304	0.976	0.05904	0.5984	0.912	0.4112	0.2184
chr4	106529920	106530044	125	intergenic	-6.68325	5.408	0.896	2.696	0.7976	3.528	4.16	3.664	0.1032	0.6616	0.3504	0.3448	0.6696	1.464
chr4	106560736	106560955	220	promoter	-5.69775	6.77273	1.18182	17.6818	4.81818	19	12.9091	2.59545	1.46818	0.158636	0.454545	2.13636	0.977273	1.11364
chr4	106561020	106561227	208	promoter	-7.67594	4.55288	1.71635	18.1731	6.34615	25.7212	16.5865	3.62981	1.25962	0.325481	0.357692	1.36538	0.257692	1.46635
chr4	106561270	106561566	297	promoter	-7.10556	8.11448	1.41414	37.7104	11.5152	31.8855	17.9798	6.90236	1.9697	0.457912	0.508418	2.3367	0.488215	1.46128
chr4	106587845	106587979	135	exon	-8.12357	4.94074	0.725185	0.739259	1.34815	1.76296	3.34815	9.18519	0.615556	0.859259	0.234815	0.24963	0.66963	0.755556
chr4	106607408	106607577	170	exon	-6.08781	4.75882	0.982353	2.17059	0.958824	3.48235	3.79412	0.811765	0.200588	1.14706	0.758824	0.25	0.758824	0.670588
chr4	106617182	106617434	253	promoter	-7.79761	5.73123	1.37549	2.16206	1.58498	10	10.8696	13.2806	3.47036	1.38735	0.513834	4.86166	3.09486	0.632411
chr4	106622476	106622769	294	promoter	-6.55303	9.04762	1.58163	5.78231	0.738095	6.97279	3.70748	2.92517	10.6463	3.63946	1.59864	8.40136	1.02721	0.986395
chr4	106763332	106763456	125	exon	-7.83307	4.048	0.84	0.005872	0.4816	0.003912	0.003576	0.2152	0.7272	0.7304	0.4968	0.5256	0.472	0.2432
chr4	106827623	106827927	305	intergenic	-7.60848	6.16393	0.813115	6.06557	2.52131	5.21311	5.80328	3.12459	1.77049	0.272787	3.37705	8	2.30492	0.862295
chr4	106828040	106828168	129	intergenic	-7.25029	6.27907	1.15504	9.68992	0.489147	7.33333	6.17829	4.49612	0.914729	0.505426	2.94574	6.71318	1.75969	3.70543
chr4	106838026	106838237	212	intergenic	-7.60848	10.7075	1.73113	9.29245	1.56604	19.9057	18.8208	4.56132	1.35377	0.674528	0.698113	3.58491	1.34906	1.98585
chr4	106839445	106839714	270	intergenic	-7.60848	6.2963	1.06296	30.8519	9.62963	48.8889	24.7037	9.59259	0.277407	0.132222	0.135556	1.64074	0.00112593	0.966667
chr4	107253867	107254114	248	promoter	-8.63635	9.35484	1.68952	28.6694	6.04839	26.4516	18.2661	2.25403	0.285081	0.467742	0.3	0.919355	0.00122581	1.23387
chr4	107570862	107570986	125	intron	-5.81766	4.888	0.816	0.005872	0.856	0.003912	0.003576	0.03872	1.504	0.5728	0.7176	1.368	0.2168	1.32
chr4	107740588	107740800	213	intergenic	-6.40557	4.33803	0.915493	0.525822	0.0943662	0.156338	0.264319	0.000732394	1.35211	0.539906	1.17371	2.05634	0.01	0.56338
chr4	107774485	107774661	177	intergenic	-7.38481	5.9887	0.455367	0.170056	0.768362	0.694915	0.00252542	0.19661	2.0904	0.365537	1.0226	0.858757	0.466102	1.62147
chr4	107802106	107802461	356	promoter	-5.756	4.7191	0.466292	19.3539	4.94382	15.8146	8.59551	1.55337	0.466292	0.345506	1.46067	5.67416	0.424157	0.980337
chr4	107802832	107802994	163	promoter	-7.53233	6.25767	0.883436	24.7239	9.07975	17.9141	13.9264	6.31902	3.85276	0.380368	4.29448	12.5153	4.66871	3.69325
chr4	107803162	107803483	322	promoter	-9.26659	6.02484	1.36025	22.1429	6.45963	10.3416	10.0311	5.34161	3.81988	0.68323	3.1677	12.7329	2.98137	2.33851
chr4	107934492	107934616	125	upstream	-7.2923	5.4	0.904	0.005872	0.06136	0.2384	0.003576	0.001248	0.004128	0.001968	0.0224	0.1544	0.4896	0.6504
chr4	108032374	108032498	125	promoter	-6.30047	6.376	1.056	15.2	4.84	4.608	4.128	1.776	5.176	1.88	2.12	6.616	3.096	3.336
chr4	108217336	108217701	366	promoter	-9.01003	4.86339	0.863388	17.0492	3.71585	20.1093	15.6557	5.21858	6.96721	2.75956	2.61749	10.2186	2.9235	1.80874
chr4	108300783	108300927	145	promoter	-6.91601	5.48966	1.53793	50.1379	16.8276	50.7586	29.5862	5.62069	0.195862	0.357931	0.362759	0.0038069	0.00209655	1.57241
chr4	108780087	108780242	156	intron	-7.10556	8.07692	1.47436	44.2949	12.5641	32.6923	21.7308	4.26282	0.923077	0.250641	0.762821	2.15385	2.1859	4.16026
chr4	108780416	108780898	483	exon	-8.44907	7.59834	1.66046	33.3333	8.9441	32.9193	19.5031	3.80952	0.772257	0.121325	0.207039	1.52588	0.606625	5.48654
chr4	108833260	108833729	470	promoter	-9.12178	7.78723	1.88936	47.4468	15.8936	41.0638	22.766	4.85106	0.502128	0.16383	0.187021	1.05106	0.0957447	0.559574
chr4	108847800	108848159	360	promoter	-9.29865	6.27778	1.21944	40	16.0556	47.5	25.8889	6.63889	0.283333	0.322222	0.388889	0.988889	0.000844444	2.11111
chr4	108848242	108848430	189	promoter	-9.02926	6.40212	2.19048	42.328	11.746	42.2751	25.8201	11.4815	0.00273016	0.13545	0.416402	0.94709	0.00160847	2.40212
chr4	109000628	109001091	464	promoter	-8.98068	7.78017	1.72414	34.2672	13.9655	50.2155	29.3103	14.0733	0.62069	0.469828	0.538793	1.72414	0.0943966	1.5194
chr4	109186892	109187016	125	intron	-8.02735	5.136	0.6024	0.176	0.06608	0.003912	0.003576	0.136	0.004128	0.268	0.4296	0.2648	0.002432	0.336
chr4	109280154	109280293	140	promoter	-7.09464	5.75	0.864286	17.0714	5.27857	23.7857	14.5	4.38571	0.00368571	0.55	0.555714	0.552143	0.00217143	2.67143
chr4	109280790	109281055	266	promoter	-8.85695	6.35338	1.86466	46.2406	12.218	44.3609	23.4962	5.48872	1.21053	0.890977	0.361654	0.969925	0.00114286	2.03383
chr4	109406802	109407151	350	promoter	-9.47736	6	1.07714	21.8	8.71429	16.1429	10.0286	2.91429	1.68	0.311429	1.25429	6.54286	2.68	2.24571
chr4	109476486	109476755	270	promoter	-8.58527	6.88889	2.05185	43.3333	11.2963	42.5926	26.9259	8.66667	0.540741	0.139259	0.114815	0.82963	0.052963	1.44074
chr4	109533048	109533172	125	upstream	-7.15193	5.152	0.776	0.005872	0.4672	0.4736	0.7328	0.07128	0.1736	0.01768	0.06568	0.004416	0.2872	0.003576
chr4	109657111	109657306	196	upstream	-6.58267	5.96939	1.72959	25	8.06122	14.4388	11.8367	3.28061	6.22449	0.683673	0.882653	1.86735	0.0434694	6.17347
chr4	109657366	109657782	417	upstream	-8.44907	6.45084	1.65707	32.8537	11.7026	22.9257	14.4365	3.35731	6.25899	1.80815	1.18465	1.6211	0.477218	5.39568
chr4	109667059	109667222	164	upstream	-8.11819	8.35366	1.4939	28.9024	7.62195	47.1341	23.1098	6.34146	0.00314634	0.49939	0.539024	0.847561	0.267073	4.16463
chr4	109676392	109677054	663	promoter	-8.10556	8.26546	1.71946	34.8416	11.8401	46.908	23.3786	4.10256	0.337858	0.0719457	0.191554	0.526395	0.000458522	1.73454
chr4	109974891	109975052	162	upstream	-7.57484	4.87654	0.950617	1.01235	1.71605	5.91975	4.48765	2.72222	17.1605	3.62963	4.41358	10.3086	4.08642	2.37654
chr4	109978022	109978605	584	promoter	-9.00031	9.07534	1.72945	9.64041	3.68151	33.9041	27.5685	7.7226	21.5753	7.02055	2.2089	12.9795	2.80822	3.33904
chr4	109980130	109980570	441	exon	-7.07996	6.00907	1.39456	3.35601	1.99093	13.0385	14.6259	9.18367	18.9569	6.00907	3.03855	14.6939	2.29025	7.7551
chr4	109982709	109982833	125	exon	-7.7216	4.104	0.596	7.032	0.7272	9.44	4.128	4.8	11.44	5.552	3.808	10.24	3.104	3.416
chr4	109982910	109983063	154	exon	-7.04636	7.20779	0.876623	5.77922	2.92857	8.11688	5.62338	2.81818	20.5195	7.20779	4.33766	12.7273	3.22727	3.05195
chr4	110020319	110020485	167	intergenic	-7.47736	5.14371	1.05988	1.26347	1.5509	4.14371	1.90419	0.946108	1.47305	0.712575	1.51497	7.54491	1.98802	1.38323
chr4	110094968	110095245	278	intergenic	-9.51878	5.17986	0.841727	0.715827	0.507194	0.417266	0.144604	0.268705	1.39928	0.643885	0.68705	0.0852518	0.00109353	0.758993
chr4	110217745	110217886	142	intron	-7.60079	7.02113	0.823944	0.41338	0.452817	0.00344366	0.0816901	0.929577	0.852113	0.16831	0.335211	1.21831	0.00214085	1.66197
chr4	110710154	110710302	149	intron	-8.66122	6.59732	1.12081	0.457718	0.408054	4.75168	2.6443	0.380537	1.63758	1.44966	0.116107	0.0037047	0.0530872	0.932886
chr4	111719973	111720247	275	promoter	-8.94061	9.34545	1.90909	37.0909	13.2	41.4545	22.3636	7.78182	0.64	0.509091	0.454545	1.28364	0.00110545	0.887273
chr4	113825582	113825740	159	intron	-5.16937	4.72327	0.443396	0.189308	0.371069	0.00307547	0.00281132	0.419497	1.86164	0.91195	1.22642	1.02516	0.133962	0.404403
chr4	113974752	113974876	125	intron	-7.49684	4.832	0.7256	0.005872	0.5336	0.003912	0.003576	0.2328	0.872	0.624	0.7984	2.28	0.1848	0.132
chr4	114406693	114406993	301	promoter	-9.64261	9.50166	1.84053	24.1528	7.87375	11.5947	7.47508	1.85382	5.24917	3.00997	2.45847	9.03654	1.92359	3.52159
chr4	114448778	114448902	125	intron	-7.15193	4.944	0.88	0.74	0.2928	0.7864	0.003576	0.3128	0.004128	0.6888	0.4864	0.6232	0.1312	0.5256
chr4	114558513	114558637	125	intron	-6.34545	5.376	0.928	0.005872	0.1656	0.003912	0.003576	0.1088	0.1528	0.6672	0.4224	0.004416	0.03896	1.256
chr4	114578276	114578518	243	intron	-6.80432	5.02058	0.790123	0.325926	0.864198	0.00201235	0.0128807	0.302881	0.683128	0.514403	0.353909	0.22963	0.388477	0.958848
chr4	114767071	114767254	184	intergenic	-9.28271	9.45652	1.6087	0.804348	1.27174	2.04348	0.347283	0.444022	2.26087	0.744565	0.0711957	2.14674	0.438587	1.84783
chr4	114784749	114785006	258	intergenic	-8.4913	5.11628	0.608527	0.414729	0.399225	0.115504	0.581395	0.329457	1.40698	0.403101	0.383721	1.16667	0.55814	0.00173256
chr4	114846859	114846983	125	intron	-7.15193	4.96	1.176	0.5576	0.00472	0.2624	0.003576	0.3672	1.832	1.248	0.364	1.312	0.7448	0.07864
chr4	114891845	114891969	125	upstream	-6.81766	4.536	0.6936	0.005872	0.2552	0.2664	0.7968	0.3128	4.2	1.104	0.4792	0.848	1.968	0.468
chr4	114902011	114902378	368	upstream	-8.00226	7.44565	1.55707	3.34239	1.27717	2.82609	1.57337	1.61685	15.788	4.42935	3.45109	14.0761	4.97283	2.82609
chr4	114908586	114908866	281	promoter	-8.96078	8.46975	1.61922	26.2989	6.22776	22.8826	13.0249	5.94306	8.79004	4.69751	2.77224	12.1708	1.27758	2.78292
chr4	114924954	114925770	817	promoter	-9.00031	7.05018	1.50551	10.3672	4.39412	31.3341	16.8911	6.67075	14.8103	5.23868	1.95838	10.612	2.28886	4.89596
chr4	115052551	115053104	554	upstream	-8.3034	7.97834	1.54513	2.92419	1.87726	9.87365	12.2383	17.4007	10.6318	3.2852	2.14801	7.02166	6.44404	2.20217
chr4	115056472	115056606	135	upstream	-6.24372	5.2	1.2963	6.94815	5.9037	9.85185	8.51852	10.2222	16.5185	4.3037	2.76296	13.3333	5.85926	2.3037
chr4	115057874	115058026	153	upstream	-7.03117	5.48366	1.65359	8.23529	3.11765	4.75817	5.51634	12.0915	16.1438	6.0719	3.57516	16.4052	5.17647	2.85621
chr4	115096007	115096132	126	intergenic	-8.03879	6.5	0.857143	13.1746	1.70635	8.4127	4.15873	5.12698	4.21429	0.992063	1.99206	11.0317	2.03968	1.12698
chr4	115133774	115133974	201	promoter	-7.51605	6.56716	1.44776	3.28856	1.09453	4.83582	4.02488	1.39801	7.76119	2.75124	1.53731	9.35323	3.32836	2.16915
chr4	115737833	115738127	295	promoter	-7.34545	6.40678	1.42712	32.1356	10.8136	52.8814	24.8475	7.11864	0.708475	0.104407	0.215593	0.589831	0.1	2.4678
chr4	115828001	115828278	278	promoter	-8.05201	7.05036	1.71583	42.8058	14.7122	25.9353	16.0791	8.56115	0.129856	0.303597	2.57554	8.52518	1.80576	1.45683
chr4	115897944	115898496	553	intergenic	-5.92836	5.38879	1.59494	4.24955	1.44123	8.58951	6.61844	5.96745	12.7486	4.32188	2.65823	9.85533	3.90597	2.2604
chr4	115935804	115935928	125	intron	-7.15193	5.656	0.564	0.005872	1.112	1.296	1.176	2.024	10.08	3.616	2.896	7.672	3.464	0.7328
chr4	116002306	116002487	182	exon	-8.74505	4.3022	0.835165	0.43956	0.421429	0.758242	0.453846	0.582418	0.144505	0.802198	0.824176	0.336813	0.251099	0.67033
chr4	116053533	116053657	125	promoter	-7.15193	4.144	0.848	25.44	8.48	9.04	19.44	19.2	0.004128	0.1952	0.6416	1.576	0.4192	0.2144
chr4	116144331	116144686	356	promoter	-9.80209	5.05618	1.3427	26.882	7.94944	18.7079	14.1854	3.96067	2.86517	0.640449	0.370787	0.918539	0.839888	1.80337
chr4	116220836	116221030	195	promoter	-8.97077	4.98462	1.73333	27.8974	7.17949	36.9231	22.5641	3.42051	0.00264615	0.0994872	0.186667	0.805128	0.416923	2.09231
chr4	116557455	116557637	183	promoter	-7.38481	5.90164	1.56284	34.918	6.44809	44.5355	26.3934	8.68852	0.00281967	0.292896	0.511475	0.584699	0.0016612	1.98907
chr4	116627228	116627499	272	promoter	-6.99641	5.33088	1.46691	57.3529	17.4265	48.8971	24.5221	4.96324	0.580882	0.359191	1.08456	1.71324	0.00111765	1.43382
chr4	116721190	116721332	143	promoter	-7.34545	5.36364	1.13287	40.7692	7.48252	40.7692	27.7622	10.6294	0.252448	0.135664	0.916084	2.07692	0.361538	3.41958
chr4	116820748	116821090	343	promoter	-9.69173	4.25656	1.13703	10	3.44023	18.105	10.7289	7.95918	4.78134	1.34694	2.94461	9.73761	3.90671	2.21574
chr4	116840203	116840360	158	upstream	-8.44907	5.15823	1.25316	5.43038	2.27848	7.72152	5.22785	2.87342	8.03797	1.41139	2.14557	8.73418	1.79114	3.6962
chr4	116995502	116995681	180	promoter	-6.05389	6.94444	1.56111	47.6667	14.8889	38.5556	28.3333	9.55556	1.26111	0.326667	0.137778	0.6	0.00168889	2.17222
chr4	117133505	117133942	438	promoter	-7.11639	7.69406	1.45434	47.4886	14.2237	28.5388	19.9087	6.27854	1.89041	0.874429	1.57078	6.50685	1.38813	1.57078
chr4	117251920	117252101	182	promoter	-5.3393	9.56044	1.43407	21.978	8.35165	33.1868	25.1648	12.6374	0.0626374	0.284066	0.404945	1.6978	0.615385	0.196154
chr4	117289067	117289476	410	exon	-9.14841	6.95122	1.33415	34.6341	10.0732	40.2439	18.9512	1.8561	0.587805	0.260976	0.368293	1.13659	0.000741463	1.41463
chr4	117312460	117312588	129	intron	-6.6686	6	0.729457	2.53488	2.23256	0.790698	1.13953	0.363566	4.65116	1.23256	2.51938	1.86822	1.24806	1.24806
chr4	117495194	117495613	420	intron	-6.58267	7.09524	1.58333	9.92857	4.97619	13.7381	9.7381	6	14.881	5.45238	2.47619	11.4048	3.54762	2.40476
chr4	117496465	117496883	419	promoter	-5.30182	6.20525	1.47494	9.8568	4.6778	8.13842	6.49165	3.10263	9.73747	3.48449	2.7685	10.3103	5.1074	1.72554
chr4	117550292	117550687	396	promoter	-9.61104	8.35859	2.14394	41.1616	12.4747	47.9798	26.0101	7.12121	0.189141	1.0303	0.393939	1.18939	0.000767677	0.977273
chr4	117622482	117622631	150	intron	-8.99053	6.28667	0.886667	0.00489333	0.393333	0.518667	0.74	0.296667	0.00344	0.392	0.350667	0.592667	0.00202667	1.16
chr4	117682007	117682173	167	promoter	-9.45619	4.97605	1.13772	46.5269	13.7725	55.6886	26.0479	5.41317	0.448503	0.315569	0.377246	0.512575	0.00182036	1.53892
chr4	117835691	117836151	461	promoter	-9.00031	6.44252	1.58785	45.1193	16.3557	28.1996	17.5922	7.3102	0.678959	0.180911	1.52495	10.7809	3.03688	1.79826
chr4	117872420	117872707	288	promoter	-8.27789	5.83333	1.34375	4.54861	1.625	37.5	19.2361	3.43056	0.40625	0.590278	0.350694	1.36806	0.328819	0.913194
chr4	117882785	117882948	164	promoter	-8.53233	6.46341	1.21341	26.0366	8.35366	29.0244	20.7927	7.7439	0.29878	0.682927	0.140854	0.508537	0.54939	1.70122
chr4	117887014	117887475	462	promoter	-6.73103	10.5844	1.76407	41.5584	13.8745	35.7143	27.9221	11.645	0.668831	0.409091	0.556277	0.564935	0.0948052	1.31385
chr4	117891746	117891884	139	promoter	-5.3393	5.61151	1.30216	29.6403	6.91367	37.482	16.7626	5.92806	0.00371223	0.164748	0.410791	0.361151	0.00218705	0.798561
chr4	117926766	117927056	291	exon	-9.7624	9.93127	1.61512	11.512	5.2921	22.921	22.4399	10.9966	6.39175	2.20275	0.90378	3.98625	0.979381	1.83505
chr4	118134857	118134997	141	promoter	-8.15718	5.94326	1.34752	27.6596	8.29787	19.3617	14.539	2.56028	0.00365957	0.0523404	0.362411	0.929078	0.00215603	2.3617
chr4	118152085	118152237	153	intron	-6.63384	6.38562	0.915033	0.00479739	0.810458	0.511111	0.402614	0.960784	1.05882	0.548366	0.771242	0.0869281	0.00198693	1.4902
chr4	118290337	118290698	362	promoter	-9.98562	4.94475	1.21823	38.9503	8.67403	21.2983	17.7072	3.0663	1.90884	1.03591	2.27348	3.39779	0.848066	1.53315
chr4	118290801	118291121	321	promoter	-8.62375	5.54517	1.56075	40.4984	13.2087	33.0218	18.4735	1.34891	1.70405	0.778816	2.23053	4.79751	0.208723	2.12773
chr4	118360034	118360302	269	promoter	-7.23048	6.3197	2.24535	30.0743	10.3717	16.0967	11.0037	6.98885	0.535316	0.275465	1.8513	8.92193	2.37175	1.71375
chr4	118409080	118409386	307	promoter	-8.88889	7.78502	1.93811	39.7394	8.20847	34.5277	19.8046	5.34202	0.67101	0.116938	0.390879	0.397394	0.284691	1.35179
chr4	118409431	118409619	189	promoter	-9.15718	7.93651	1.6455	48.6243	10.7937	55.0265	26.1376	5.66138	0.396296	0.31746	0.142857	0.597884	0.00160847	0.703704
chr4	118577791	118577915	125	intron	-6.80432	4.008	1.096	0.3056	1.552	0.1136	0.003576	0.7296	4.912	0.848	0.832	1.304	0.96	0.404
chr4	118620875	118620999	125	promoter	-7.15193	4.272	1.176	34.88	7.48	40.08	25.12	7.512	0.004128	0.5688	0.188	0.5568	0.002432	0.007152
chr4	118641897	118642021	125	intergenic	-7.39374	4.864	0.6488	0.005872	0.5952	0.524	1.64	4.832	1.192	0.3936	0.1624	0.424	1.048	1.44
chr4	118692572	118692696	125	upstream	-9.46328	4.92	0.888	1.616	0.3824	1.392	1.872	1.456	1.712	0.5568	1.352	2.536	2.384	0.7256
chr4	119174100	119174260	161	promoter	-9.60464	6.04348	1.30435	27.3913	6.3354	40.4348	20.4969	6.08696	0.355901	0.108696	0.44472	0.73913	0.0018882	0.37205
chr4	119195496	119195653	158	promoter	-8.17456	5.5443	1.1519	35.1266	14.557	35.5696	23.6076	5.34177	0.00326582	0.414557	0.418987	0.443671	0.00192405	1.70253
chr4	119232995	119233331	337	promoter	-8.00226	9.02077	1.89614	52.5223	15.8457	37.9822	25.9941	6.37982	0.967359	0.816024	0.513353	1.16024	0.12997	1.88724
chr4	119233439	119233563	125	promoter	-6.05389	4.544	1.128	53.2	11.92	24.8	21.28	5.272	1.024	0.3192	0.6656	1.24	1.512	1.248
chr4	119293825	119293998	174	promoter	-8.28271	8.27586	1.47701	48.908	18.908	30.9195	24.023	7.47126	0.243103	0.570115	0.29023	1.05172	0.00174713	2.01724
chr4	119406233	119406364	132	intron	-6.74505	5.47727	1.02273	2.02273	1.2197	1.12121	2.79545	7.72727	1.94697	0.678788	2.37121	5.14394	2.41667	1.12879
chr4	119422171	119422412	242	promoter	-8.44907	6.81818	1.04132	36.2397	10.0413	32.9752	20.9917	5	0.258264	0.306198	0.273554	0.471074	0.0491736	1.85537
chr4	119437650	119437774	125	intron	-6.90356	4.472	0.5376	0.6224	0.6088	0.003912	0.06792	0.2584	0.4168	0.2424	0.4264	1.288	0.492	0.003576
chr4	119439739	119439863	125	intron	-9.08548	4.592	0.576	0.005872	0.5384	0.4776	0.5072	0.3384	1.592	0.4232	0.3536	0.968	0.392	0.1896
chr4	119492271	119492530	260	promoter	-7.8952	10.5769	1.49615	19.7692	5.03846	16.8462	12.3462	4.19231	4.5	2.15385	0.480769	4.69231	1.40769	2.47692
chr4	119539240	119539366	127	promoter	-7.94264	6.62205	0.889764	29.5276	8.0315	23.937	17.5591	2.1811	0.00406299	0.00193701	0.343307	0.00434646	0.0023937	0.359055
chr4	119539518	119539847	330	promoter	-9.7624	6.30303	1.70606	36.6667	9.84848	40.303	20.697	4.09091	0.457576	0.266061	0.300606	1.10909	0.00645455	3.06061
chr4	119539977	119540266	290	promoter	-6.04045	9.31034	1.65517	56.5517	14.9655	47.5862	28.6552	2.73793	0.355172	0.362069	0.266897	1.03448	0.0893103	2.25172
chr4	119669929	119670053	125	upstream	-6.96878	5.84	0.708	0.5632	0.1368	0.4928	0.003576	0.88	0.5616	0.2304	0.776	0.808	0.4992	0.4504
chr4	119733581	119734271	691	intergenic	-10.053	6.71491	1.80897	30.246	11.0854	36.3242	20.1158	3.6903	1.31838	0.856729	0.448625	0.429812	0.127786	1.25904
chr4	120032475	120032638	164	intron	-7.27306	8.17073	2.0061	22.439	3.85366	13.2317	9.87805	8.90244	0.314634	0.70122	1.47561	4.43293	0.315244	2.28049
chr4	120032772	120033059	288	intron	-7.60079	5.45139	0.350694	14.6875	7.53472	15.625	12.1528	2.65278	0.130903	0.444444	1.05208	0.864583	1.17361	0.954861
chr4	120148693	120149037	345	upstream	-6.26335	6.46377	1.93913	4.02899	2.03188	13.6522	6.84058	5.3913	2.07826	0.55942	1.95362	9.76812	2.25217	1.94493
chr4	120152646	120152809	164	upstream	-8.87832	7.5	0.72561	0.0179268	0.00359756	0.00298171	0.00272561	0.254268	0.45	0.859756	0.162805	0.387195	0.817073	0.00272561
chr4	120268302	120268442	141	exon	-11.5374	7.23404	0.368085	9.78723	1.92908	9.07801	5.84397	1.22695	3.9078	1.32624	2	8.01418	1.05674	2.08511
chr4	120277260	120277384	125	intron	-6.69775	4	0.3928	0.005872	0.2408	0.4184	0.003576	0.001248	0.6152	0.1512	0.3848	0.5344	1.096	1.328
chr4	120282813	120283016	204	intron	-7.83307	8.57843	2.07843	25.1961	8.97059	26.5196	13.2353	2.27451	4.15196	1.29412	1.59804	4.76471	0.661765	0.936275
chr4	120405552	120405847	296	promoter	-7.99445	7.39865	1.82095	47.973	15.473	52.7027	29.7973	4.89865	0.756757	0.736486	0.77027	1.5	0.147973	3.5473
chr4	120569673	120569945	273	promoter	-8.19174	8.86447	1.50183	33.7363	9.70696	31.7949	23.1136	7.72894	0.274359	0.354945	0.261172	0.608059	0.0223077	2.09524
chr4	120570100	120570272	173	promoter	-9.11279	8.03468	1.65318	32.7168	11.2717	28.0347	21.6185	7.28324	0.369942	0.369942	0.178035	0.293642	0.00175723	1.33526
chr4	120603029	120603165	137	intron	-7.28271	6.12409	0.713139	0.00535766	1.21168	0.460584	0.00326277	0.489051	0.535036	1.07299	1.11679	1.15328	0.355474	1.53285
chr4	120650619	120650743	125	upstream	-5.26335	5.968	1.104	0.005872	0.7176	0.003912	0.003576	3.368	3.088	1.352	1.832	4.392	3.928	2.088
chr4	120666819	120666943	125	promoter	-7.97673	5.728	0.976	39.6	12.8	44.88	24.48	4.584	0.944	1.408	0.736	1.176	0.256	2.4
chr4	120666984	120667108	125	promoter	-6.87407	5.28	1.88	37.36	12.24	36.48	20.88	4.056	1.36	0.4216	0.4088	1.04	0.002432	3.272
chr4	120717548	120717723	176	exon	-8.23048	5.09091	0.659091	0.00417045	0.459659	0.392045	0.00253977	0.681818	3.89773	0.869318	0.659091	1.5	1.39205	1.42045
chr4	120753828	120753952	125	upstream	-5.6686	4.416	0.0512	0.005872	0.00472	0.003912	0.003576	0.001248	0.004128	0.001968	0.05072	0.004416	0.002432	0.003576
chr4	120825069	120825193	125	promoter	-7.10556	3.952	0.748	31.92	9.12	33.52	25.6	9.44	0.372	0.8	0.5896	0.004416	0.002432	1.872
chr4	120854887	120855224	338	intergenic	-10.0293	7.86982	1.74556	20.5917	9.11243	18.6095	12.2189	2.51183	7.07101	2.15976	1.17456	4.49704	0.920118	2.10355
chr4	120894712	120894836	125	intergenic	-8.79086	4.36	0.5264	0.005872	2.736	0.2976	0.2536	0.4936	1.752	0.5752	0.6432	1.04	0.7576	0.003576
chr4	120924713	120924907	195	promoter	-6.34545	5.64103	0.984615	26.9744	6.87179	42.8205	15.9487	9.17949	0.00264615	0.36359	0.42	0.548718	0.00155897	0.794872
chr4	120951340	120951875	536	promoter	-8.55904	8.24627	1.95896	31.7164	8.30224	38.2463	20.1493	4.27239	0.363806	0.115299	0.255597	0.598881	0.0738806	2.38806
chr4	121016653	121016894	242	promoter	-9.68568	7.10744	1.41736	47.9339	14.7521	45.0413	27.8099	5.99174	1.02479	0.834711	0.393802	0.665289	0.0012562	1.22727
chr4	121017142	121017375	234	promoter	-7.26335	12.2222	1.52137	46.1538	13.9744	39.7863	23.3333	3.59402	0.717949	0.210256	0.420085	0.363248	0.00129915	1.39744
chr4	121039664	121039789	126	promoter	-7.75202	3.60317	1.88889	13.1746	2.79365	9.44444	6.88889	4.40476	6.7381	1.43651	2.57143	12.619	2.64286	0.801587
chr4	121039932	121040062	131	promoter	-8.6735	5.41985	1.30534	17.7863	2.85496	8.39695	7.0458	8.24427	6.79389	3.1145	3.45802	13.8168	5.59542	1.84733
chr4	121053026	121053225	200	exon	-12.3026	8.2	1.485	2.68	2.06	5	4.405	1.205	3.79	1.52	4.225	9.25	2.94	0.0515
chr4	121061162	121061327	166	exon	-7.17629	5.00602	0.662651	0.00442169	0.00355422	0.00294578	0.00269277	0.000939759	0.130723	0.0993976	0.346386	0.136145	0.00183133	1.84337
chr4	121214536	121215078	543	intergenic	-9.48435	6.33517	1.95212	46.593	16.4825	53.5912	28.361	9.52118	0.78453	0.35175	0.257827	0.841621	0.181031	1.53039
chr4	122995949	122996922	974	promoter	-10.1307	6.61191	1.75565	35.4209	9.31211	20.1232	14.0657	5.85216	3.33676	1.63244	2.96715	10.3696	1.74538	1.76591
chr4	123079359	123079574	216	intergenic	-6.891	5.32407	0.731481	0.264815	0.0819444	0.162963	0.699074	0.574074	0.912037	1.42593	1.05093	1.18056	1.31019	0.20463
chr4	123117624	123117748	125	exon	-5.77414	5.296	0.976	0.264	0.132	1.808	7.44	15.68	5.424	3.008	1.16	2.656	0.808	1.632
chr4	123119878	123120072	195	intron	-7.98266	4.5641	0.758974	0.146667	0.00302564	0.333333	1.55385	2.93846	0.00264615	0.266154	0.348205	0.441538	0.00155897	0.687179
chr4	123201360	123201644	285	promoter	-9.24207	8.2807	1.67368	9.19298	1.78947	11.1579	8.03509	5.15789	8.77193	2.84211	2.11228	5.92982	2.50526	1.81754
chr4	123233596	123233763	168	promoter	-7.71448	7.44048	2.08333	13.0357	3.46429	5.79167	3.72024	2.94048	3.27381	1.32143	2.11905	11.6071	2.34524	1.65476
chr4	123411506	123411980	475	promoter	-9.77954	6.50526	1.46316	38.1053	11.8947	22.3158	16.3368	6	0.458947	0.625263	0.618947	2.75789	0.555789	2.27368
chr4	123664516	123665226	711	intron	-7.49684	6.31505	1.32349	41.2096	12.4754	37.6934	18.706	1.58931	0.4782	0.507736	0.253165	1.18425	0.475387	2.27848
chr4	123749896	123750384	489	promoter	-9.04825	6.48262	1.64417	53.3742	16.8098	58.2822	28.8344	9.5501	0.472393	0.368098	0.235174	1.87935	0.000621677	1.68098
chr4	123891851	123891977	127	upstream	-11.0901	4.25197	1.09449	2.41732	1.92126	15.1181	11.811	1.40945	0.532283	0.668504	0.58189	0.556693	0.0984252	1.30709
chr4	123959245	123959427	183	intergenic	-7.69775	5.38251	0.79235	0.00401093	0.00322404	0.521311	0.378142	0.0495082	1.59016	0.989071	1.39344	0.95082	1.34426	0.192896
chr4	124178649	124178773	125	intergenic	-6.891	4.208	1.184	3.512	2.488	9.36	8.08	4.528	14.24	2.912	2.096	9.52	1.96	2.672
chr4	124265404	124265540	137	intergenic	-9.05765	5.76642	0.890511	2.67883	0.727737	1.56934	2.78102	1.22628	1.91971	0.381022	1.37956	5.21168	2.0073	1.57664
chr4	124398529	124398731	203	intergenic	-6.49684	4.33498	0.852217	0.00361576	0.459113	0.694581	0.34335	1.28571	3.66995	0.320197	0.610837	1.65025	0.289163	1.1133
chr4	124575608	124575767	160	intergenic	-7.44047	6.625	1.58125	7.3125	2.70625	8	4.325	2.74375	6.9375	3.7125	2.88125	10.25	1.125	1.65625
chr4	124607272	124607429	158	intergenic	-7.48852	4.75316	1.17722	0.677215	0.227848	0.414557	0.410127	0.00892405	1.50633	0.987342	0.702532	1.1962	0.194304	0.955696
chr4	124657027	124657388	362	promoter	-8.46328	6.74033	2.1105	20.221	5.55249	21.1326	15.1657	3.9779	5.99448	1.97238	2.4337	7.48619	1.84807	2.06354
chr4	124657904	124658081	178	promoter	-5.98463	6.79775	1.70225	19.1573	5.24157	34.0449	19.5506	4.48876	12.6966	5.06742	3.62921	10.618	1.4382	2.26966
chr4	124658165	124658475	311	promoter	-8.47736	9.32476	2.2508	12.8296	3.85852	27.8457	18.8746	4.72669	21.7042	8.23151	4.05145	11.3505	1.08682	3.19293
chr4	124658695	124659081	387	exon	-7.81766	5.1938	1.64599	5.91731	2.84238	15.2455	10.155	6.45995	21.5762	7.39018	2.60982	12.2222	3.48837	2.9199
chr4	124693350	124693506	157	promoter	-7.33621	4.58599	1.31847	49.3631	11.465	48.0892	22.9936	5.90446	0.732484	0.498089	0.429936	1.34395	0.00193631	0.608917
chr4	124700693	124700977	285	promoter	-7.53233	7.40351	1.67719	38.9474	12.1754	20.386	18.0351	4.10526	0.592982	0.698246	2.18947	8.87719	0.884211	0.442105
chr4	124714701	124714887	187	promoter	-8.01968	4.2139	1.18182	14.0642	4.62567	34.2246	15.3476	4.02139	0.28984	0.374866	0.259358	0.684492	0.120321	1.5615
chr4	124715294	124715418	125	promoter	-7.05765	4.712	1.104	28.72	6.528	37.36	16.48	8.24	0.004128	0.3584	0.4032	0.004416	0.002432	0.88
chr4	124751603	124751830	228	exon	-6.21712	8.42105	1.77632	28.5526	8.20175	38.9912	22.5877	11.9298	0.00226316	0.433772	0.27807	0.820175	0.185526	2.14912
chr4	124802332	124802565	234	promoter	-9.38332	5.55556	1.2265	50.8547	13.0342	53.4188	30.5128	7.94872	0.901709	0.457265	0.34188	0.00235897	0.00129915	1.32906
chr4	124850104	124851332	1229	promoter	-8.00226	9.51993	1.6843	48.7388	15.5411	49.8779	28.4784	5.3214	0.462164	0.617575	0.540277	1.00895	0.000247356	1.01709
chr4	124861912	124862469	558	promoter	-9.34545	6.73835	1.21685	10.4122	5.16129	24.7312	11.7025	3.02867	9.53405	3.49462	0.919355	4.48029	0.668459	1.77419
chr4	124881366	124881910	545	promoter	-7.69775	6.34862	1.08624	4.82569	3.44954	9.30275	6.45872	4.80734	10.5688	3.85321	3.02752	10.055	3.72477	1.88991
chr4	124936451	124936775	325	promoter	-8.85695	9.81538	1.76615	37.5385	13.5385	50.1538	22.4615	11.2615	0.0793846	0.195385	0.313846	0.624615	0.0683077	1.30769
chr4	124985683	124985843	161	promoter	-6.81766	3.68944	0.807453	2.40373	1.70186	1.61491	1.32298	4.92547	7.63975	2.99379	2.65217	7.32919	3.90683	1.55901
chr4	125029928	125030256	329	promoter	-8.09464	5.16717	1.3617	38.9058	8.44985	46.8085	26.1398	6.2614	0.180547	0.0343465	0.547112	1.25836	0.000924012	0.398176
chr4	125076034	125076158	125	upstream	-9.06698	6	0.5728	0.74	0.4672	0.936	0.5144	0.4288	1.04	0.6968	0.6464	0.4944	0.002432	0.7544
chr4	125077978	125078102	125	upstream	-6.95677	5.544	0.7952	0.005872	0.7792	0.003912	0.4112	0.06248	0.6608	0.5352	0.5368	0.3488	0.002432	2.832
chr4	125085010	125085441	432	promoter	-7.91601	6.59722	1.72454	34.0278	9.62963	45.1389	18.9583	4.72222	0.344907	0.414352	0.119676	1.35417	0.0726852	1.1088
chr4	125127639	125127785	147	promoter	-6.10556	9.04762	2.2585	35.9184	13.8776	28.2993	16.3265	8.5034	2.2517	0.493878	1.15646	3.82993	0.993197	1.80272
chr4	125489920	125490611	692	promoter	-9.30656	7.12428	1.7341	6.86416	3.3237	14.263	10.9393	3.52601	17.1965	6.96532	2.93353	9.65318	1.47399	2.21098
chr4	125490652	125490776	125	promoter	-6.45762	6.616	0.728	5.416	2.08	14.8	10.08	0.896	11.92	5.864	1.088	7.104	0.896	1.36
chr4	125673552	125673689	138	intron	-7.2923	7.05072	0.724638	0.00531884	0.00427536	0.00354348	0.0226812	0.252174	2.34058	1.36957	0.847826	0.676087	0.898551	0.683333
chr4	125796090	125796214	125	intergenic	-6.42313	6.384	0.952	0.005872	0.208	0.4344	0.003576	0.436	1.576	0.92	0.6296	0.3	0.02192	0.808
chr4	125839972	125840096	125	intergenic	-7.93041	4.416	0.2736	0.005872	0.00472	0.003912	0.003576	0.872	0.4752	0.2576	0.001496	1	0.5016	0.3792
chr4	125897554	125897685	132	intron	-7.73806	5.75758	0.412879	0.00556061	0.0044697	0.285606	0.399242	0.606061	1.37121	0.337121	0.148485	0.848485	0.419697	0.308333
chr4	125944560	125944811	252	intergenic	-6.36375	4.20635	0.587302	0.849206	0.0865079	0.0603175	0.00177381	0.15873	1.86508	0.964286	0.853175	0.72619	0.805556	0.412698
chr4	126034120	126034256	137	exon	-5.22382	5.75182	0.594161	0.00535766	0.224088	0.00356934	0.00326277	0.209489	0.912409	0.978102	0.143066	0.443066	0.437956	0.567883
chr4	126046887	126047277	391	promoter	-8.00226	8.46547	1.4757	34.7826	11.9182	36.0614	18.7212	4.62916	0.629156	0.424552	0.404092	0.411765	0.0442455	1.4578
chr4	126103824	126104264	441	promoter	-8.00226	6.62132	1.16553	42.1769	15.3288	44.2177	23.8095	2.38095	0.169841	0.371882	0.331066	0.918367	0.0993197	0.60771
chr4	126104544	126104682	139	promoter	-7.30498	6.20144	1.36691	39.2086	8.84892	42.6619	23.5252	8.77698	0.00371223	0.699281	0.452518	2.02878	0.00218705	1.48201
chr4	126162446	126162587	142	promoter	-7.47736	4.44366	0.838028	8.59155	2.11268	10	19.0845	14.6479	0.0036338	0.587324	0.590141	0.830986	0.507746	0.109859
chr4	126162736	126162873	138	promoter	-7.22047	4.83333	1.34058	19.4928	4.42029	28.4058	20.942	12.1014	0.366667	0.310145	0.568841	2.17391	0.0022029	0.718841
chr4	126162947	126163142	196	promoter	-8.46328	8.87755	1.95918	25.4082	6.58163	36.2245	27.551	11.0714	0.460714	0.509694	0.354082	1.41837	0.00155102	2.2398
chr4	126202552	126202968	417	promoter	-8.92014	6.64269	1.64508	21.9904	5.29976	47.2422	23.4293	9.61631	0.522782	0.134053	0.261391	1.17506	0.08753	0.793765
chr4	126256014	126256307	294	promoter	-8.19174	5.37415	1.54082	55.4422	20.7143	45.9184	28.9456	5.85034	1.09184	1.20748	0.22517	1.34694	0.14898	0.823129
chr4	126256430	126256554	125	promoter	-5.79086	6.048	2.104	41.92	11.52	37.28	25.92	6.328	0.1112	0.3816	0.6656	1.072	0.292	0.864
chr4	126262241	126262524	284	promoter	-7.88256	5.07042	1.21479	23.2394	8.20423	31.7958	14.1901	4.15493	0.270775	0.0665493	0.314085	0.440141	0.0352113	0.454225
chr4	126286610	126287082	473	promoter	-10.1528	5.41226	1.10359	17.9493	3.25581	9.59831	6.97674	2.87526	3.08668	2.51586	2.07611	10.9725	1.99789	1.79281
chr4	126296809	126297185	377	intron	-9.05765	7.40053	1.90451	4.24403	0.785146	8.32891	4.42971	4.03183	1.28117	0.880637	1.83554	8.35544	2.27586	0.697613
chr4	126468429	126468658	230	promoter	-8.29389	7.73913	1.36957	46.087	13.3043	32.8696	25.1304	5.82609	0.00224348	0.125217	0.208261	0.682609	0.00132174	1.75652
chr4	126532918	126533287	370	promoter	-8.83525	6.94595	1.21081	45.6757	14.1892	54.0541	23.9459	3.67568	2.22432	0.6	0.632432	0.794595	0.375676	2.43514
chr4	126533405	126533717	313	promoter	-9.2907	4.53674	0.884984	30.2875	9.36102	33.2268	17.9553	0.623003	1.44728	0.485623	0.134824	0.821086	0.000971246	1.7508
chr4	126663513	126663637	125	upstream	-7.15193	3.592	0.2232	0.005872	0.5048	0.6416	0.01072	0.3288	1.888	0.732	0.848	0.07952	1.552	0.0928
chr4	126677562	126677789	228	promoter	-7.77499	7.10526	1.25	33.4211	10.3509	43.5088	25.6579	7.89474	0.0430263	0.741228	0.244737	0.45614	0.00133333	0.912281
chr4	126677910	126678034	125	promoter	-7.14136	5.552	1.264	58.64	19.84	54.56	31.92	10.48	1.088	0.0928	0.4704	0.3136	0.002432	0.672
chr4	126732188	126732312	125	intron	-7.15193	5.192	0.576	2.04	1.424	5.528	2.816	2.552	14.08	2.864	2.272	7.736	4.008	1.736
chr4	126734395	126734576	182	intron	-6.55108	4.92308	0.873626	1.48901	1.52198	2.8022	1.23626	1.16484	13.956	3.1044	2.85714	9.17582	5.76923	0.956044
chr4	126735100	126735424	325	promoter	-7.97673	8.24615	1.41231	6.15385	2.98154	8.03077	6.52308	3.07692	17.6308	5.84615	2.79385	12.7385	2.68	3.07692
chr4	126735569	126735844	276	promoter	-8.63635	7.93478	1.6413	13.9855	3.65942	9.85507	7.86232	3.18478	20.4348	7.42754	3.25362	16.3043	3.76812	4.74638
chr4	126736043	126736220	178	promoter	-9.04825	5.8427	1.40449	11.4045	4.31461	13.8202	9.04494	2.6236	22.9775	5.51124	3.39888	13.0337	4.34831	1.3427
chr4	126753286	126753478	193	promoter	-7.30498	6.63212	1.86528	38.6528	11.9689	29.4301	23.9378	3.50259	0.195337	0.418135	0.430052	0.39171	0.173575	0.943005
chr4	126842137	126842261	125	intron	-7.15193	4.952	0.3976	0.005872	0.00472	0.1016	0.06432	0.001248	0.2728	0.1672	0.792	0.004416	0.002432	0.3536
chr4	126905928	126906101	174	exon	-6.69775	8.21839	1.21264	0.614943	1.26437	0.362644	0.22069	0.0810345	0.00296552	0.234483	1.02874	0.434483	0.00174713	1.52874
chr4	126998189	126998313	125	intergenic	-6.10556	3.544	0.5984	2.44	0.2264	2.28	1.208	0.2216	0.5208	0.1512	0.0224	0.424	0.3384	1.192
chr4	127110710	127110834	125	intron	-7.88256	5.624	0.6336	0.74	0.4488	0.003912	0.007144	0.001248	0.2192	0.5416	0.856	0.3536	0.3072	0.2648
chr4	127169166	127169813	648	promoter	-9.89938	7.22222	1.85185	28.7037	10.0617	23.9198	17.9012	3.85802	5.74074	1.65123	2.91667	9.78395	1.69753	1.46296
chr4	127198912	127199036	125	intron	-6.19685	6.592	1.304	0.06456	1.288	0.4928	0.436	0.2472	1.856	1.6	0.3088	0.004416	0.7136	1
chr4	127236628	127236752	125	exon	-8.92798	6.536	1.192	19.12	5.224	19.84	13.28	4.464	5.592	2.384	1.984	13.68	2.912	0.6256
chr4	127243779	127243964	186	promoter	-7.59305	6.34409	1.60753	38.5484	10.8602	45.3226	21.7204	1.61828	0.205376	0.580645	0.373118	0.607527	0.0180108	1.76882
chr4	127244085	127244230	146	promoter	-7.57484	6.30137	1.69863	47.3288	13.9726	56.1644	25.8219	6.39041	0.183562	0.00168493	0.65411	0.230822	0.00208219	2.44521
chr4	127252206	127252374	169	intergenic	-10.5424	5.60947	0.87574	2.78107	0.492308	34.6746	13.8462	2.88757	0.804734	0.525444	0.39645	0.662722	0.87574	1.05917
chr4	127255181	127255578	398	intergenic	-9.21712	5.40201	1.08794	0.492462	0.58794	0.753769	0.278894	0.457286	1.28894	0.527638	0.683417	0.215075	0.653266	0.984925
chr4	127313818	127313990	173	promoter	-9.40557	8.90173	1.3237	11.8497	2.27746	6.47399	6.30058	2.44509	1.6185	0.676301	1.58382	6.93642	1.6185	0.82659
chr4	127394674	127394829	156	intergenic	-7.46893	6.73077	0.833333	0.00470513	0.929487	0.00313462	0.00286538	0.110256	0.00330769	0.00157692	0.421795	0.769231	0.0409615	0.00286538
chr4	127971596	127971783	188	promoter	-7.46045	7.12766	1.44149	2.48404	2.19681	44.3085	22.2872	7.87234	8.67021	3.12766	0.93617	4.10106	0.446809	0.670213
chr4	127984805	127984929	125	upstream	-5.79086	5.608	0.7144	0.4696	0.92	0.5632	0.03928	5.424	2.208	1.128	0.6608	2.896	1.736	0.88
chr4	127986366	127986749	384	upstream	-8.38481	5.59896	1.10156	1.48958	1.21094	2.19792	2.5	2.26823	12.7865	3.64583	2.22656	10.9115	3.54167	1.5
chr4	127986796	127986920	125	upstream	-8.14665	4.36	0.944	3.224	0.1272	3.4	2.52	2.84	15.12	2.792	3.104	11.92	2.256	1.68
chr4	127988205	127988329	125	upstream	-8.00226	4.64	1.664	4.896	1.352	5.864	3.728	1.576	16.48	4.44	2.248	8.4	0.3824	2.32
chr4	127988728	127989106	379	upstream	-8.2188	5.03958	1.40369	4.19525	0.667546	4.48549	3.0343	1.73087	19.7361	6.33245	3.24538	14.4327	2.95515	2.09763
chr4	128208817	128209037	221	intergenic	-7.46893	5.65611	0.81448	0.00332127	0.461538	0.294118	0.00202262	0.256109	0.588235	0.157014	0.479638	0.354751	0.152941	0.331674
chr4	128221211	128221519	309	intergenic	-9.66122	5.79288	0.702265	0.149515	0.225243	0.433657	0.0014466	0.301294	3.06472	1.27184	0.103236	0.485437	0.000983819	0.436893
chr4	128527466	128527671	206	intergenic	-7.46045	5.48544	0.543689	0.00356311	0.0171845	0.370388	0.0021699	0.219903	1.13592	0.946602	0.558252	0.283981	0.800971	0.0021699
chr4	128609874	128610041	168	promoter	-7.71448	5.95238	1.14286	29.1071	8.09524	44.1071	16.4286	3.1369	0.427381	0.60119	0.216667	0.00328571	0.170238	0.60119
chr4	128806565	128806743	179	promoter	-7.01968	5.75419	1.14525	33.1844	11.676	27.2067	12.9609	2.08939	0.216201	1.39665	2.45251	7.7095	0.603352	1.61453
chr4	128883429	128884611	1183	promoter	-8.63635	7.48943	1.94421	33.2206	9.89011	23.9222	15.7227	7.19358	1.14117	0.653423	2.30769	7.48943	1.47084	2.40068
chr4	128924965	128925090	126	intergenic	-7.51605	3.61111	1.15873	7.11905	2.09524	26.6667	18.1746	5.26984	0.896825	0.292857	0.300794	0.84127	0.43254	1.27778
chr4	129057853	129058076	224	promoter	-7.98266	5.625	1.13393	12.3661	3.79018	28.0804	24.5536	15.0446	0.450893	0.196429	0.477679	1.54018	0.269196	0.265179
chr4	129058159	129058317	159	promoter	-8.47736	5	1.58491	31.1321	6.85535	51.6352	28.4906	7.73585	0.451572	0.589937	0.274214	1.52201	0.00574214	1.13836
chr4	129058415	129058975	561	promoter	-9.84614	8.25312	1.63636	46.3458	14.5098	53.1194	30.6595	8.8057	0.923351	0.345811	0.433155	2.49554	0.0780749	2.6738
chr4	129105426	129105717	292	promoter	-10.6674	13.2534	1.93151	3.63014	1.46575	8.08219	4.86301	3.04795	13.8699	5.03425	3.76712	15.1027	3.22945	2.86301
chr4	129130906	129131039	134	upstream	-7.11639	4.73134	0.895522	3.09701	1.65672	5.76866	2.9403	3.67164	1.47015	0.587313	3.03731	7.68657	2.85075	0.45
chr4	129136779	129136965	187	promoter	-10.3261	7.86096	0.647059	19.4118	4.40107	14.9198	10.3209	2.35294	5.13904	1.58289	3.54545	5.72193	2.4385	2.14439
chr4	129137042	129137315	274	promoter	-6.05389	5.83942	0.930657	19.5255	3.90511	15.365	10.4745	3.05109	6.13139	2.08394	2.81387	9.92701	1.88321	2.5292
chr4	129188837	129189190	354	promoter	-8.00226	8.47458	1.47175	43.7853	13.5593	44.3503	23.2768	3.30508	0.420904	0.305085	0.40113	1.72881	0.0618644	0.878531
chr4	129189274	129189420	147	promoter	-6.48016	8.5034	1.37415	38.7075	10.5442	41.4286	20.6122	3.89116	0.0035102	0.455102	0.289116	0.0037551	0.00206803	1.31973
chr4	129189537	129189675	139	promoter	-9.85695	7.01439	1.35971	28.3453	6.6259	42.446	25.6115	4.56115	0.00371223	0.48705	0.167626	1.1223	0.00218705	0.302158
chr4	129238860	129238997	138	intron	-8.75664	5.86232	1.11594	26.7391	10.4348	16.7391	14.9275	3.18841	1.75362	1.13768	1.69565	3.73188	0.646377	1.58696
chr4	129377266	129377861	596	promoter	-9.49822	7.41611	1.03691	38.255	11.4597	26.3423	17.7852	4.78188	1.20805	0.315436	1.76174	6.14094	1.39094	3.84228
chr4	129382657	129382857	201	upstream	-7.10556	4.97015	0.995025	1.76119	0.830846	11.0448	8.25871	1.89055	0.274627	0.621891	0.407463	0.696517	0.691542	0.761194
chr4	129513287	129513575	289	promoter	-7.77499	6.92042	0.910035	16.263	2.89619	10.4152	10.2076	5.32872	0.685121	0.705882	2.35986	4.60208	0.23391	0.595156
chr4	129513650	129513981	332	promoter	-5.3393	6.05422	1.35241	42.7711	14.5482	28.012	18.1325	5.72289	0.623494	0.927711	1.62952	5.51205	0.481928	1.31627
chr4	129514186	129514674	489	promoter	-7.57484	7.77096	1.27198	44.9898	13.4356	23.1084	14.499	7.66871	0.756646	0.343558	0.99182	3.23108	0.93456	2.06544
chr4	129542341	129542582	242	promoter	-9.51196	9.29752	1.47934	40.8264	11.281	42.9752	20.6612	5.33058	0.00213223	0.39876	0.479339	0.735537	0.0805785	0.623967
chr4	129542859	129543002	144	promoter	-5.6686	6.27083	1.15278	18.4028	4.41667	27.9167	17.5	4.96528	0.179167	0.311111	0.00129861	0.352778	0.00211111	0.593056
chr4	129600761	129601056	296	promoter	-9.17456	8.85135	2.08784	56.0811	17.5	58.4459	30.777	5.23649	0.739865	0.279392	0.378378	0.648649	0.00102703	1.83446
chr4	129742482	129742741	260	promoter	-7.79761	5.96154	1.33462	24.8846	7.61538	34.7308	24.1538	8.73077	0.168846	0.665385	0.143462	0.553846	0.00116923	0.984615
chr4	129819731	129819896	166	promoter	-7.26335	6.0241	1.21084	8.37349	4.36145	23.3133	14.8795	4.77108	0.00310843	0.115663	0.43012	0.203012	0.00183133	0.377108
chr4	129820061	129820381	321	promoter	-8.3393	8.16199	0.943925	29.595	8.84735	31.7757	18.2243	2.11838	0.623053	0.0214642	0.373832	0.00171963	0.00094704	0.563863
chr4	129820696	129820936	241	promoter	-6.10556	6.34855	1.47718	63.0705	20.332	50.2075	28.9627	7.17842	0.962656	0.713693	0.151867	1	0.00126141	2.48548
chr4	129984827	129984951	125	promoter	-7.15193	5.296	0.3992	10.16	2.528	14.4	5.08	0.3336	4.056	1.12	0.3416	6.4	0.392	0.3184
chr4	129985932	129986396	465	promoter	-8.35919	7.80645	1.6129	11.8065	3.5914	9.63441	6.92473	4.17204	11.0108	4.19355	2.94624	9.72043	2.04086	1.63871
chr4	130036294	130036418	125	upstream	-5.63886	5.312	0.6528	0.088	0.4768	1.88	0.7112	1.712	0.8	0.2208	1.072	1.904	1.376	1.056
chr4	130047604	130047778	175	promoter	-7.13071	8.05714	1.65714	17.4857	5.61714	7.14286	4.45143	0.828571	2.64	1.39429	0.725714	2.36571	0.742857	1.21714
chr4	130047881	130048026	146	promoter	-9.2907	7.26027	1.14384	18.6301	4.06164	6.17808	2.78082	1.49315	2.06849	1.4589	0.630822	2.32192	1.27397	1.5274
chr4	130075008	130075216	209	intron	-8.82428	5.64593	0.488038	0.00351196	0.0423445	0.00233971	0.00213876	0.219139	2.03349	1.4689	0.990431	1.42584	0.909091	0.329187
chr4	130138558	130138710	153	promoter	-7.44047	6.13725	1.20915	5.08497	1.71895	6.66667	6.28105	4.08497	5.35948	2.26144	3.11765	11.634	4.4902	1.50327
chr4	130138909	130139481	573	promoter	-10.0003	8.53403	1.54625	8.42932	2.51309	10.0175	8.63874	2.23386	15.7766	4.86911	3.14136	13.8394	3.03665	1.637
chr4	130152867	130152991	125	upstream	-7.70734	4.224	0.7976	0.005872	0.00472	0.003912	0.2784	0.06752	0.388	0.4744	0.01048	0.004416	0.3144	0.864
chr4	130199347	130199558	212	intergenic	-9.26659	7.68868	1.16509	14.1509	3.51887	5.4717	4.76415	1.20283	0.726415	0.65566	3.32075	3.42453	2.31604	1.93868
chr4	130241493	130241792	300	upstream	-5.38779	8.1	1.14	0.356667	0.566667	0.238	0.00149	0.11	0.0275333	0.247	0.863333	1.39	0.279	0.546667
chr4	130520346	130520470	125	intergenic	-7.15193	7.512	0.7272	14.48	4.496	14.32	9.2	5.368	0.968	0.516	1.512	5.448	2.016	0.5544
chr4	130556441	130556580	140	intron	-8.83525	6.7	0.9	0.435	0.0885714	8.64286	10.0714	6.69286	1.4	0.363571	0.457143	2.17857	0.8	1.24286
chr4	130559175	130559335	161	intron	-8.41876	4.9441	0.863354	0.396273	0.121118	6.16149	18.8199	13.1056	1.31056	0.559627	0.776398	0.58323	1.26087	0.838509
chr4	130572689	130572835	147	intron	-8.18661	6.09524	1.16327	4.02721	1.58503	32.3129	11.9048	3.68707	6.35374	0.707483	0.548299	1.34694	1.62585	1.80272
chr4	130573511	130573960	450	promoter	-11.1767	8.02222	1.37778	33.7778	9.2	39.5556	22.0444	5.42222	4.46667	1.89556	0.648889	2.4	1.71778	1.55111
chr4	130574093	130574222	130	promoter	-9.75664	5.04615	0.769231	16.6923	6.69231	23.8462	13.0769	0.5	2.46923	0.42	0.453077	1.43077	0.486923	1.60769
chr4	130640387	130640517	131	intergenic	-7.9098	4.19084	1.16031	0.00560305	0.793893	0.00373282	0.453435	0.220611	0.350382	0.257252	0.251908	0.454962	0.11374	1.00763
chr4	130663035	130663213	179	promoter	-8.00226	10.5028	1.89944	19.7765	5.49721	22.6257	21.1732	6.03352	0.00288268	0.0013743	0.164804	0.687151	0.00169832	1.12291
chr4	130663399	130663532	134	promoter	-8.44907	4.9403	1.14925	39.9254	11.2687	40.1493	20.6716	6.02985	0.955224	0.549254	0.529104	0.387313	0.00226866	1.69403
chr4	130792388	130792975	588	promoter	-10.5885	6.41156	1.16497	26.3605	7.10884	16.0884	12.7381	3.02721	4.65986	1.42347	1.97279	8.84354	1.14286	1.67857
chr4	130793537	130793678	142	promoter	-9.46328	5.58451	0.489437	3.42254	1.58451	0.699296	1.16901	1.65493	5.08451	2.62676	1.69718	5.71831	2.08451	0.273944
chr4	130794161	130794293	133	intron	-7.93654	6.71429	0.557143	1.62406	0.0266165	0.00367669	0.0302256	0.701504	4.59398	0.534586	0.670677	2.33835	3.53383	0.275188
chr4	130835279	130835403	125	intergenic	-7.15193	4.016	0.692	0.005872	0.00472	0.976	0.2752	2.264	0.816	0.3936	1.352	0.2872	0.5792	0.7472
chr4	130882241	130882385	145	intergenic	-6.64884	5.75172	1.11724	0.617241	0.524828	0.306897	0.0615862	0.0993103	2.02759	0.827586	0.364138	1.77241	1.83448	1.12414
chr4	130975266	130975390	125	intergenic	-7.65132	5.912	1.104	4.904	0.5568	15.84	8.64	15.84	1.216	0.5808	0.792	0.5344	1	0.7368
chr4	131061130	131061265	136	intergenic	-7.15193	5.26471	0.556618	0.00539706	0.594853	0.00359559	0.00328676	0.0321324	0.463235	0.55	0.992647	0.0730882	0.889706	0.786765
chr4	131355836	131355974	139	intergenic	-12.1681	5.00719	1.63309	0.870504	1.5036	1.66906	1.47482	2.72662	2.05036	0.36259	2.33813	4.88489	3.34532	0.776978
chr4	131356502	131356626	125	intergenic	-11.5068	5.912	0.788	0.4344	0.576	0.4928	1.464	1.52	2.592	0.4864	2.12	5.048	2.32	0.504
chr4	131387014	131387179	166	intergenic	-8.38928	6.44578	1.20482	1.03614	1.40361	3.11446	1.43976	0.795181	1.0241	0.915663	2.00602	2.24096	1.84337	1.0241
chr4	131781719	131781852	134	intron	-6.56696	8.0597	0.768657	0.00547761	1.17164	0.00364925	0.00333582	0.00116418	1.03731	0.389552	0.715672	0.737313	1.02239	0.610448
chr4	131836305	131836651	347	intron	-8.6735	6.10951	1.88761	4.61095	2.02882	6.10951	6.68588	3.63112	14.3516	5.04323	3.40058	11.1239	2.91066	1.3804
chr4	131838225	131838473	249	promoter	-7.96878	8.75502	2.00803	16.7068	3.93574	24.4578	14.4578	3.16064	6.66667	3.29317	0.562249	2.16466	0.763052	3.02008
chr4	131843682	131843806	125	promoter	-6.98068	5.056	1.024	42.24	14.88	34.8	21.44	5.928	0.6192	0.6496	0.2072	0.6936	0.0904	1.216
chr4	131873348	131873767	420	promoter	-7.65876	7.07143	1.47857	24.2857	5.92857	26.6667	14.0952	7.59524	0.00122857	0.254762	0.128333	1.1619	0.104286	1.23095
chr4	131873873	131874359	487	promoter	-7.67594	6.4271	1.3963	49.2813	17.9261	52.1561	28.3368	8.29569	0.38809	0.418891	0.472279	1.00616	0.0899384	2.15606
chr4	131912740	131912864	125	exon	-9.25029	5.152	0.6064	0.74	1.12	1.072	1.912	1.648	3.16	0.7616	0.5912	1.192	1.664	1.912
chr4	131915253	131915393	141	intron	-6.34545	5.2766	0.978723	7.51773	0.699291	8.79433	5.82979	5.26241	6.88652	2.91489	1.80851	7.7305	3.87234	1.49645
chr4	131916025	131916225	201	intron	-8.64884	5.62189	0.950249	3.20398	0.537313	6.41791	5.97015	2.0796	8.50746	2.76119	2.82587	5.37313	5.12438	0.527363
chr4	131916463	131916587	125	intron	-8.66122	5.144	0.848	1.584	1.192	5.576	5.08	3.136	1.416	1.8	2.912	8.08	4.8	0.1504
chr4	131922137	131922546	410	promoter	-5.775	8.31707	1.93902	24.878	2.5122	41.2195	21.8293	4.70732	6.58537	5.68293	3.09756	10.2439	1.41707	2.80488
chr4	132048417	132048663	247	promoter	-6.32691	8.66397	1.91093	49.7976	11.0931	29.4332	22.9555	10.3239	1.82186	1.12955	0.502024	4.25101	1.63563	1.09717
chr4	132048769	132049173	405	promoter	-5.87832	9.30864	1.24444	39.0123	7.82716	35.3086	23.358	2.25185	1.1679	0.355556	0.325926	3.33333	0.634568	2.26173
chr4	132074780	132075263	484	promoter	-8.00226	9.11157	1.46074	39.0496	11.9008	21.0744	12.3967	7.5	2.45868	1.47934	3.2438	14.1322	2.62397	1.09091
chr4	132113378	132113937	560	exon	-13.0316	8.39286	1.55	7.16071	2.69643	14.1071	6.875	3.64286	5.58929	1.69821	2.125	6.78571	2.17857	1.475
chr4	132144119	132144815	697	promoter	-10.8325	7.00143	1.82209	10.99	5.58106	9.82783	5.83931	3.67288	10.2009	3.28551	2.23816	9.56958	2.76901	1.83644
chr4	132211906	132212306	401	promoter	-8.84614	5.23691	1.50374	43.1421	11.8953	42.394	24.1646	6.90773	0.810474	0.32419	0.336658	0.00137656	0.000758105	2.59352
chr4	132274321	132274686	366	promoter	-10.0623	4.56284	1.15301	30.3279	6.77596	48.0874	24.7814	6.55738	0.327869	0.0281421	0.713115	1.5847	0.0199727	2.36612
chr4	132345501	132345790	290	promoter	-8.43471	4.62069	1.43103	33.9655	12.1379	33	23.8621	11.8276	0.372414	0.198621	0.205862	1.21034	0.0304483	1.06897
chr4	132421989	132422310	322	promoter	-7.95677	10.0621	1.50932	42.8571	13.6646	44.0994	23.9752	6.49068	0.310559	0.596273	0.257143	1.25776	0.136025	2.20807
chr4	132422521	132422645	125	promoter	-8.12357	5.328	1.384	26.48	5.504	35.52	20.56	3.08	0.3016	0.2384	0.5792	0.168	0.002432	1.336
chr4	132509972	132510191	220	promoter	-9.91498	6.86364	1.39545	50.4545	15.9545	54.5455	30.4545	5.40909	0.818182	0.34	0.305909	0.668182	0.352727	1.52727
chr4	132510322	132510514	193	promoter	-8.25683	5.49223	1.72539	38.4974	10.2591	35.3368	21.1917	4.89637	0.761658	0.165803	0.141969	1.65803	0.00157513	0.528497
chr4	132553091	132553215	125	exon	-8.7216	6.144	0.856	0.005872	0.848	0.003912	0.4896	0.1112	0.4544	0.7976	0.3832	0.1368	0.002432	0.672
chr4	132732195	132732628	434	promoter	-10.4311	7.37327	1.38479	22.1889	5.46083	46.7742	17.5576	3.87097	0.799539	0.605991	0.735023	0.912442	0.532258	1.85945
chr4	132768468	132768629	162	promoter	-7.72867	8.08642	1.03086	41.9753	12.5309	40.2469	22.9012	5.54321	0.156173	0.218519	0.232716	0.402469	0.00187654	0.833333
chr4	132842595	132842727	133	promoter	-8.20195	4.97744	1.19549	34.5113	10.1504	42.5564	16.3158	5.55639	0.0038797	0.303759	0.419549	0.332331	0.00228571	2.54887
chr4	132922067	132922489	423	promoter	-9.66738	6.5721	1.79433	50.8274	15.2955	51.773	27.896	11.0402	0.352246	0.159338	0.534279	2.21277	0.000718676	1.73995
chr4	133011517	133011769	253	promoter	-6.28271	7.78656	1.7747	41.502	11.502	29.17	13.5178	5.57312	0.283794	0.358893	1.50593	4.78261	0.612648	1.06719
chr4	133038763	133039593	831	intron	-8.95073	6.5704	1.87726	31.8893	9.33815	42.9603	23.1047	3.56197	1.48014	0.773767	0.395909	1.04934	0.238267	2.34657
chr4	133085209	133085585	377	intergenic	-9.95073	5.94164	1.25199	12.2546	4.72149	9.70822	8.48806	2.9443	0.474801	0.400531	0.472149	1.35544	0.915119	0.848806
chr4	133095207	133095382	176	intergenic	-7.64136	6.47727	0.920455	1.67045	0.767045	0.322159	0.114205	1.41477	0.778409	0.267045	0.440909	1.09091	0.0727273	2.17045
chr4	133103718	133103902	185	intergenic	-7.65876	3.89189	0.810811	2.23243	1.12973	2.64865	2.00541	0.238378	0.443784	0.401622	0.978378	1.1027	1.62703	1.57297
chr4	133113498	133113689	192	upstream	-7.46045	7.23958	1.50521	0.214062	0.713542	0.661458	0.583333	0.208333	0.352083	0.370312	0.609375	0.273437	0.150521	0.942708
chr4	133128495	133128706	212	upstream	-5.45762	6.65094	0.641509	0.712264	0.523585	0.0023066	0.00210849	0.0632075	0.248585	0.400472	0.35	0.0442925	0.101887	0.514151
chr4	133212304	133212533	230	promoter	-9.34545	6.21739	1.61739	31.6957	11.6087	24.0435	21.3043	9.69565	3.43478	0.865217	0.921739	3.7913	2.01739	0.534783
chr4	133220821	133221017	197	promoter	-8.47736	6.59898	1.42132	1.87817	2.58883	4.96954	4.59898	7.1066	3.16751	1.85279	1.91371	5.38071	4.74112	0.433503
chr4	133250671	133250821	151	exon	-8.16937	4.48344	1.30464	2.25166	1.60265	4.80132	3.76821	2.0596	3.43046	0.993377	2.45695	10.6623	1.23179	1.37748
chr4	133338848	133338995	148	promoter	-8.57222	5.50676	1.56081	45.7432	17.4324	54.5946	25.9459	3.4527	0.75	0.671622	0.244595	0.328378	0.0695946	2.07432
chr4	133339119	133339363	245	promoter	-5.12714	5.67347	1.67347	46.1224	12.4898	47.3469	27.9592	7.46939	0.0946939	0.231837	0.250612	1.18367	0.00124082	0.738776
chr4	133339440	133339595	156	promoter	-7.09464	5.69872	1.16026	21.6026	5.33333	31.4103	19.8718	7.94872	0.225	0.219231	0.637179	1.14744	0.00194872	0.621795
chr4	133352280	133352404	125	upstream	-6.36375	5.328	1	0.6632	0.2264	3.384	7.672	20.48	0.004128	0.3408	1.84	3.256	2.736	0.304
chr4	133369897	133370059	163	promoter	-7.97673	5.79755	1.96319	45.5828	16.0736	49.6319	25.0307	8.28221	0.00316564	0.680982	0.403681	0.558896	0.00186503	1.98773
chr4	133486058	133486182	125	exon	-7.64802	4.976	1.48	1.992	0.888	7.136	1.648	0.848	3.368	1.064	1.8	1.712	1.016	1.656
chr4	133497834	133498168	335	promoter	-8.79086	8.83582	1.59701	24.209	6.68657	16.8955	13.0149	4.80597	7.61194	3.19403	2.44776	11.5522	1.97015	1.59403
chr4	133498361	133498522	162	promoter	-7.52421	6.11728	1.73457	21.358	8.51852	18.642	14.2593	6.2963	6.11728	3.61111	2.98765	11.358	1.04938	3.66049
chr4	133545650	133546062	413	promoter	-7.76814	10.1937	2.25666	44.0678	14.0436	37.046	26.6344	5.83535	0.474576	0.486683	0.336562	1.26634	0.000736077	0.939467
chr4	133599546	133599833	288	intergenic	-9.24207	5.55556	1.85417	15.2778	5.24306	11.4583	6.73611	6.77083	1.12153	0.227431	1.70833	9.89583	3.3125	0.652778
chr4	133632904	133633032	129	promoter	-7.19685	5.32558	1.35659	37.5969	5.93798	15.969	10.6202	3.86047	0.368217	0.535659	3.0155	11.7829	0.509302	1.3876
chr4	133633083	133633342	260	promoter	-7.81101	5.57692	1.25	36	11.1154	20.1923	14.4615	3.60769	0.865385	0.580769	1.76923	7.73077	0.503846	2.95
chr4	133672769	133672977	209	promoter	-7.79761	11.3876	1.8134	50.2392	15.8373	54.067	30.6699	4.83254	0.227273	0.470813	0.31244	1.56938	0.00145455	1.62679
chr4	133752663	133752947	285	promoter	-7.03117	6.94737	2.2386	63.1579	19.3684	60.3509	35.7895	5.7193	1.32281	0.540351	0.325965	1.48772	0.00106667	1.08421
chr4	133753146	133753550	405	promoter	-8.83525	6.51852	1.3358	60.9877	21.7531	53.8272	28.3951	3.08642	1.00741	0.54321	0.31358	1.06173	0.0901235	0.814815
chr4	133756562	133756715	154	upstream	-7.65876	7.20779	1.61039	21.8831	7.53247	23.7013	21.3636	5.12338	0.00335065	0.627922	0.529221	0.523377	0.00197403	1.09091
chr4	133756857	133757002	146	upstream	-6.12714	6.14384	1.68493	23.8356	7.26027	25.411	21.0959	4.86986	0.00353425	0.14863	0.0780822	0.787671	0.00208219	1.60274
chr4	133757171	133757448	278	upstream	-6.79086	7.15827	1.00719	23.6691	9.46043	22.6259	21.9784	8.48921	0.241367	0.321223	0.00471223	0.301799	0.102878	2.21223
chr4	133813420	133813770	351	intergenic	-8.24042	7.23647	1.83476	29.3447	7.40741	38.7464	25.7265	2.27635	0.481481	0.0777778	0.307692	0.649573	0.123932	1.12821
chr4	133813870	133813994	125	intergenic	-6.61868	4.8	1.896	42.4	12.96	46.96	31.04	5.136	0.5536	0.1832	0.5208	1.288	0.002432	0.84
chr4	133814104	133814416	313	intergenic	-8.00226	6.67732	1.66773	17.0288	6.23003	38.6581	22.5879	3.01597	0.0345048	0.380192	0.380192	0.910543	0.000971246	0.936102
chr4	133887438	133888012	575	promoter	-9.75086	7.94783	1.7913	38.4348	10.1913	27.1304	18.7826	6.24348	0.982609	0.706087	0.885217	4.45217	0.617391	1.33043
chr4	133907861	133908110	250	upstream	-8.00226	4.36	0.628	0.002936	0.988	0.748	0.1124	0.268	0.44	0.6	0.2388	0.2696	0.0572	0.2468
chr4	133910654	133910778	125	intergenic	-7.11639	4.896	0.856	22.88	3.488	25.36	22	8.8	0.5368	0.368	0.164	1.344	0.002432	0.003576
chr4	133910882	133911125	244	intergenic	-8.46328	7.41803	1.79508	17.541	6.18852	30.3689	26.2295	10.6148	0.57377	0.155328	0.227869	0.203689	0.0012459	1.27049
chr4	133968210	133968530	321	promoter	-8.00226	5.17134	1.40187	32.3988	7.91277	20.1246	15.3583	2.76012	0.35514	0.454829	0.246417	0.501558	0.00094704	1.47975
chr4	133971070	133971213	144	exon	-6.48574	6.52778	1.10417	0.00509722	0.434722	0.536806	0.00310417	0.334028	0.484028	0.148611	0.425	0.840278	0.13125	0.847222
chr4	134018695	134018839	145	promoter	-7.36375	5.63448	1.41379	5.61379	1.48276	9.58621	9.7931	4.17931	16.2069	6.15172	3.24138	10.7586	4.09655	3.01379
chr4	134082304	134082464	161	exon	-8.5051	5.07453	0.919255	4.24224	1.7205	5.43478	9.13043	15.528	5.44099	1.86335	4.34161	11.677	6.95652	0.504969
chr4	134122265	134122442	178	intron	-8.11819	3.69663	0.361798	0.453371	1.2191	0.362921	0.195506	0.365169	0.814607	0.543258	0.462921	0.183146	0.266854	0.831461
chr4	134128387	134128850	464	promoter	-8.35004	6.03448	1.20474	34.2672	9.4181	26.2931	13.125	4.84914	0.577586	0.734914	0.405172	0.525862	0.000655172	1.54526
chr4	134249702	134250031	330	upstream	-9.9046	9.57576	2.06667	4.18182	2.1697	9.57576	7.42424	2.32727	6.18182	1.7697	1.2303	3.66667	1.07576	1.64242
chr4	134251167	134251705	539	exon	-9.78521	6.92022	1.63822	14.7124	4.32282	31.5399	18.2004	3.00557	10.8905	4.10019	0.888683	1.28386	1.09462	1.38776
chr4	134286689	134287119	431	promoter	-9.51878	8.02784	1.49884	47.0998	12.3666	58.7007	32.2506	6.61253	0.459397	0.661253	0.457077	0.37355	0.0508121	2.38979
chr4	134287217	134287823	607	promoter	-9.77385	9.83526	2.02636	40.8567	14.0033	43.9868	26.8534	6.86985	0.339374	0.596376	0.434926	0.658979	0.000500824	1.54366
chr4	134343793	134343917	125	promoter	-8.20871	4.84	0.6576	5.032	3.696	6.424	3.688	6.232	4.152	0.7504	3.192	8.88	6.328	1.496
chr4	134372467	134372629	163	promoter	-6.79086	7.85276	1.0184	14.4172	4.82822	5.06135	3.11043	3.30061	3.3865	1.71166	2.52761	9.8773	3.77301	1.44785
chr4	134453865	134454056	192	upstream	-6.92836	5.26042	1.55208	5.78125	2.88021	7.76042	5.72917	1.35938	6.35417	1.48958	3.01562	10.0521	1.84375	2.10417
chr4	134468275	134468572	298	promoter	-8.68568	6.04027	1.58054	42.6174	11.6107	45.6376	21.3758	4.19463	0.52349	0.287248	0.463087	1.51342	0.251342	0.409396
chr4	134496834	134497258	425	promoter	-8.58527	5.97647	1.36706	18.3765	5.69412	19.4353	18.8471	10.4	0.36	0.597647	3.05882	6.91765	0.527059	1.62353
chr4	134534573	134535229	657	promoter	-9.99543	9.71081	1.79604	51.7504	16.2861	54.6423	36.8341	10.6849	0.52207	0.474886	0.275495	0.922374	0.000462709	1.56773
chr4	134551887	134552294	408	promoter	-7.66615	6.10294	0.664216	21.6422	6.61765	10.5392	6.59314	2.41667	1.93873	0.583333	1.93627	7.45098	1.11029	0.852941
chr4	134601515	134601639	125	intron	-7.09464	5.416	0.808	0.005872	0.1696	0.2152	0.5864	0.3736	0.2312	0.5688	0.4384	2.248	0.2608	1.248
chr4	134621882	134622006	125	intron	-7.15193	4.992	0.824	0.005872	0.7552	0.003912	0.64	0.1912	0.2104	0.1416	0.4848	1.224	0.928	0.4144
chr4	134703029	134703318	290	promoter	-9.25846	7.93103	1.62759	28.2759	8.17241	15.2759	11.6552	4.51724	2.56897	1.08966	2.53103	6.06897	1.26207	1.97241
chr4	134703403	134703887	485	promoter	-10.1832	6.98969	1.51546	32.9897	8.92784	27.0103	16.3918	3.75258	1.8866	0.579381	0.987629	4.28866	1.1299	1.04124
chr4	134703977	134704452	476	promoter	-10.788	8.34034	1.84454	29.4118	7.87815	28.5714	17.416	4.93697	0.569328	0.665966	0.371849	0.680672	0.460084	1.42647
chr4	134767503	134767627	125	promoter	-7.91601	4.312	1.248	42.56	11.28	25.6	18.32	6.032	2.4	0.2344	1.2	2.264	1.032	1.296
chr4	134767677	134767992	316	promoter	-9.53233	6.20253	1.46203	47.7848	16.1392	29.462	20.1899	4.68354	0.939873	0.560127	0.721519	2.61709	0.263924	0.610759
chr4	134790534	134790713	180	intergenic	-6.891	4.37778	0.761111	0.627778	0.00327778	0.432222	0.453889	0.616667	0.827778	0.0519444	0.407222	0.00306667	0.922222	1.04444
chr4	134797462	134797586	125	intergenic	-6.55108	5.44	0.3944	0.005872	0.6656	0.003912	0.3856	0.3352	0.84	0.144	0.4256	0.004416	0.528	1.152
chr4	134853622	134853769	148	promoter	-7.60079	5.78378	0.993243	43.2432	10.0676	39.1892	27.7027	11.1486	0.617568	0.452027	0.447297	0.372973	0.00205405	0.326351
chr4	134853822	134854300	479	promoter	-8.83525	8.60125	1.50522	23.7996	4.42589	30.8977	24.6347	5.97077	0.182255	0.0745303	0.365344	0.647182	0.0768267	0.720251
chr4	134869578	134869728	151	intron	-6.79086	4.66887	1.77483	2.3245	0.940397	3.1457	3.84768	0.986755	3.69536	2.33775	1.01325	6.00662	2.13907	0.574172
chr4	134923599	134923764	166	promoter	-7.24042	6.50602	1.19277	36.4458	10.9639	44.5783	22.2289	11.0843	0.441566	0.363253	0.626506	1.37952	0.00183133	1.59639
chr4	134930853	134930993	141	promoter	-7.98266	5.50355	0.579433	21.2766	5.58865	29.4326	14.6099	4.64539	0.00365957	0.141135	0.305674	0.458156	0.00215603	1.59574
chr4	134931035	134931466	432	promoter	-7.8762	7.59259	1.68056	41.6667	14.6528	48.8426	24.0741	7.40741	0.518519	0.400463	0.225463	0.634259	0.101389	1.30556
chr4	135206432	135206610	179	intergenic	-6.75895	6.20112	1.30168	3.87151	0.709497	7.09497	6.08939	3.11732	1.85475	0.899441	1.28492	3.67598	0.910615	1.92179
chr4	135223998	135224122	125	intron	-8.37882	4.208	0.5488	0.005872	1.112	0.2384	0.96	0.4672	0.6896	0.3584	0.5344	1.2	0.1312	1.352
chr4	135272208	135272813	606	promoter	-8.00226	9.65347	1.91419	49.835	14.0594	39.1089	24.0924	6.83168	0.760726	0.584158	0.129208	0.661716	0.0722772	1.56766
chr4	135272985	135273211	227	promoter	-7.9222	8.59031	1.45374	5.28634	2.11013	17.4009	13.2159	4.23348	1.19383	0.310132	0.382819	0.788546	0.00133921	0.43304
chr4	135352768	135353326	559	promoter	-9.20871	6.26118	1.40966	45.4383	16.1002	45.2594	23.2558	5.63506	0.411449	0.465116	0.348837	0.329159	0.0783542	2.1288
chr4	135573277	135573492	216	promoter	-6.96878	7.96296	1.00463	3.96759	2.66667	4.5787	4.62037	12.1759	3.4213	2.74537	1.49074	8.37963	6.2963	0.856481
chr4	135647894	135648105	212	intergenic	-8.79086	4.23113	0.764151	1.9434	1.35849	4.46698	3.00472	0.683962	1.07075	0.665094	1.54245	4.07547	0.441981	0.504717
chr4	135648418	135648545	128	intergenic	-5.81766	5.71094	0.757031	2.53125	0.392188	1.17188	1.78125	0.145312	1.92969	0.9375	1.45312	2.25781	1.03906	0.349219
chr4	135798147	135798500	354	exon	-12.4526	6.49718	1.53107	3.84181	1.63277	4.46328	2.85311	10.4237	0.70339	0.89548	2.0226	9.57627	4.29379	1.30791
chr4	135873828	135874111	284	promoter	-7.5051	4.75352	1.06338	14.0493	3.83803	31.5845	14.7887	4.64789	0.263732	0.0623239	0.168662	0.588028	0.00107042	1.17606
chr4	135946418	135946609	192	promoter	-5.69775	4.67708	1.15104	36.9792	10.625	30.1042	17.5521	3.79688	0.776042	0.411458	0.614583	1.26042	0.453646	1.26042
chr4	135964434	135964641	208	promoter	-9.02926	8.94231	1.32692	10.4808	3.02885	12.0673	8.84615	4.40865	0.437019	0.21875	0.721154	2.05288	0.340865	1.55288
chr4	135972369	135972761	393	promoter	-9.87301	9.74555	2.12214	43.257	12.341	40.9669	19.1349	10.1272	1.64885	0.73028	0.335878	0.613232	0.000773537	1.03308
chr4	135986902	135987226	325	promoter	-9.54575	8.83077	1.95385	41.8462	11.8462	46.7692	31.6923	11.8769	1.04308	0.48	0.313846	0.855385	0.0458462	1.88
chr4	136021314	136021494	181	promoter	-7.52421	6.40884	2.03315	56.3536	19.2818	50.3315	29.116	5.38674	0.635359	1.19337	0.78453	1.37017	0.00167956	1.23204
chr4	136052983	136053357	375	promoter	-8.9098	6.32	1.2	56.8	18.6933	49.0667	25.92	7.01333	0.906667	0.805333	0.317333	0.0413333	0.02192	1.78133
chr4	136069166	136069290	125	upstream	-9.07626	4.128	0.6904	0.005872	0.01416	0.003912	0.3072	0.02624	0.5408	0.5176	1.328	3.544	1.424	0.2216
chr4	136143882	136144269	388	promoter	-8.3698	5.74742	1.15464	40.9794	8.11856	12.5258	8.2732	8.06701	1.79897	0.675258	3.91753	10.5928	3.89175	3.5567
chr4	136147882	136148080	199	intergenic	-7.69775	3.76382	1.24121	5.62814	1.93467	12.4121	8.09045	1.46231	0.00517588	0.628141	0.507538	3.66332	0.18191	0.78392
chr4	136148424	136148558	135	intergenic	-8.63635	4.7037	1.36296	3.86667	2.57778	12.2222	10.1481	2.36296	0.0955556	0.762963	1.34815	6.17778	1.22222	1.77037
chr4	136180366	136180533	168	exon	-8.84614	4.53571	0.880952	7.79762	3.39286	13.2738	8.03571	7.67857	0.738095	0.380952	1.91071	4.1369	1.20238	0.550595
chr4	136206153	136206307	155	promoter	-7.46045	8.58065	1.40645	7.16129	3.07097	11.9355	14	14.8387	0.136774	0.614194	1.43871	4.37419	2.07097	0.265161
chr4	136206463	136206716	254	promoter	-7.79761	6.85039	1.73228	24.0945	4.52756	20	16.2598	15.9055	0.724409	0.33622	1.72441	7.55906	3.3189	3.11417
chr4	136248163	136248287	125	promoter	-7.63384	4.056	1.552	26.96	5.984	19.04	14.24	6.344	3.704	2.344	2.688	10.64	4.224	0.872
chr4	136248626	136248782	157	promoter	-9.06698	6.2293	1.73248	13.121	4.30573	6.2293	6.24204	3.24841	6.75159	2.12102	2.42675	12.1656	3.40764	2.08917
chr4	136310966	136311176	211	promoter	-6.80432	7.1564	1.96209	42.3223	12.1327	39.6682	22.7014	4.78673	1.08057	0.354502	0.217536	0.92891	0.00144076	1.18009
chr4	136311271	136311480	210	promoter	-8.68568	5.42857	2.22381	52.8571	18.1429	50.9524	28.4286	5.38095	0.985714	0.335238	1.05238	0.766667	0.0857143	3.63333
chr4	136368060	136368247	188	intergenic	-7.41437	4.71809	0.443085	0.527128	0.166489	0.177128	0.372872	0.246809	1.01596	0.62766	0.110106	0.920213	2.43085	0.840426
chr4	136424448	136425244	797	promoter	-10.582	7.00125	1.64366	15.4329	5.04391	10.9661	12.6725	12.4969	6.95107	3.46299	2.73526	14.3036	4.17817	1.93225
chr4	136462353	136462796	444	upstream	-8.00226	9.70721	1.85811	22.973	6.93694	16.5991	12.027	13.7162	1.13964	0.824324	2.17117	13.6036	3.31081	3.62613
chr4	136602104	136602332	229	promoter	-8.5051	6.46288	1.72926	64.1921	18.8646	54.5852	31.441	8.95197	1.61572	0.838428	0.408734	0.00241048	0.297817	2.30131
chr4	136602573	136602763	191	promoter	-5.72632	7.48691	1.4712	45.288	11.5707	45.2356	20.733	4.18325	0.00270157	0.136649	0.195288	0.24555	0.00159162	1.5445
chr4	136637273	136637397	125	exon	-9.4913	5.552	1.072	16.56	4.568	41.44	17.6	3.024	10.88	3.312	0.5896	1.6	0.592	3.056
chr4	136637529	136638062	534	exon	-11.5869	6.7603	1.84457	24.7191	5.99251	20.412	12.0787	2.86517	4.55056	2.13483	0.191011	3.29588	0.316479	1.14045
chr4	136643366	136643490	125	intergenic	-7.81101	6.128	0.896	0.6928	0.08	0.003912	0.3968	0.344	1.688	0.6712	0.364	0.4328	0.1536	0.3112
chr4	136698614	136698738	125	intron	-8.69775	4.944	0.976	0.005872	0.7456	0.368	0.2576	0.01752	1.272	0.992	0.5384	0.05744	0.4968	1.288
chr4	136735928	136736076	149	intron	-7.98266	7.11409	0.691275	0.691275	0.550336	0.387248	0.003	0.173154	1.49664	0.544966	0.43557	0.697987	0.183893	1.67785
chr4	136755553	136755677	125	intron	-7.15193	5.6	1.232	4.112	1.928	4.256	3.344	7.84	6.904	0.976	2.344	10.8	2.88	2.784
chr4	136836615	136836881	267	promoter	-8.51878	4.1573	1.26217	15.4307	2.58052	7.64045	3.58052	2.60674	5.31835	2.6779	2.98502	12.8839	1.84644	1.62172
chr4	136896070	136896200	131	exon	-5.16937	3.74809	1.19847	2.70992	0.707634	2.39695	1.1145	0.931298	9.46565	2.41985	1.84733	3.69466	1.41985	0.566412
chr4	136974364	136974488	125	upstream	-6.84831	4	0.976	0.005872	0.3024	0.2896	0.2648	0.3128	2.52	0.612	0.412	1.472	0.6576	0.4256
chr4	137007729	137007853	125	exon	-7.15193	5.4	1.016	0.3872	1.184	0.003912	0.2576	0.0824	0.2144	0.7024	0.7792	1.224	0.002432	0.1176
chr4	137048308	137048574	267	promoter	-9.46328	7.52809	1.77528	46.4419	10.3745	50.9363	26.1049	9.10112	0.0116105	0.389513	0.162172	0.779026	0.0400749	2.0824
chr4	137260710	137260926	217	upstream	-8.09464	6.12903	0.576037	0.00338249	0.00271889	0.00225346	0.00205991	0.000718894	0.764977	0.654378	0.990783	0.0866359	0.0126267	0.00205991
chr4	137277043	137277178	136	promoter	-8.14136	6.16912	1.39706	28.0882	6.18382	19.1176	12.0588	1.02941	4.33824	2.38235	2.07353	6.20588	0.602206	3.09559
chr4	137356985	137357189	205	promoter	-8.35463	6.29268	1.37073	54.1463	21.7073	42	24.7317	4.3122	0.956098	0.381463	0.404878	0.643902	0.00148293	2.49268
chr4	137357493	137357771	279	promoter	-8.68568	6.81004	1.62007	39.7849	14.9104	36.2007	20.5376	5.5914	0.246237	0.083871	0.121147	0.88172	0.00108961	0.799283
chr4	137468341	137468538	198	promoter	-11.6902	6.31313	1.29293	6.81818	4.83333	22.6263	14.798	3.06566	0.979798	0.256061	0.356061	0.752525	0.712121	1.33333
chr4	137468798	137469238	441	promoter	-10.4024	6.57596	1.62358	39.6825	15.9864	24.263	16.8481	2.97052	1.06803	0.503401	0.548753	1.5102	0.591837	2.29025
chr4	137572171	137572301	131	exon	-6.30182	7.0229	1.0229	0.39771	0.166412	0.961832	0.419084	0.00119084	1.09924	0.339695	0.600763	0.590076	0.30687	0.436641
chr4	137593753	137594609	857	promoter	-8.55904	6.27771	1.28355	40.8401	14.9358	35.4726	26.1377	12.9522	0.451575	0.135356	0.294049	1.04667	0.000354726	1.13886
chr4	137664641	137664971	331	promoter	-8.92014	8.45921	1.87311	15.1662	3.98792	17.4018	11.0876	4.41088	4.50151	1.69184	1.79758	4.50151	2.03323	1.90634
chr4	137773574	137773698	125	intron	-6.40557	4.544	0.6592	0.005872	0.1744	0.536	0.003576	0.2264	0.4296	0.2088	0.7624	0.596	0.4992	0.3184
chr4	137795772	137796271	500	promoter	-10.0197	7.78	1.388	8.92	2.78	12.66	9.54	4.56	3.34	1.538	2.26	4.7	2.8	1.864
chr4	137913411	137913717	307	intron	-8.80209	8.95765	1.66124	18.3713	8.11075	18.3388	10.7492	2.83062	0.485342	0.150814	0.167752	0.785016	0.142671	0.534202
chr4	137913868	137913996	129	intron	-6.00809	5.21705	1.03876	16.5891	4.44186	13.7984	10.6202	3.90698	0.375969	0.344961	1.07752	0.922481	1.05426	0.775194
chr4	137993626	137993759	134	promoter	-8.11098	6.02239	1.35821	56.7164	23.9552	56.4179	30	5.6791	1.93284	1	0.669403	3.95522	0.00226866	1.8209
chr4	137994283	137994407	125	promoter	-6.79086	4.448	1.584	47.36	13.04	47.76	26.08	11.6	0.504	1.488	0.88	2.176	0.002432	2.72
chr4	138008738	138008862	125	intron	-5.79086	3.992	0.5248	0.005872	0.2264	0.003912	0.0856	0.001248	1.264	0.5352	0.3552	0.004416	0.002432	0.07152
chr4	138183149	138183275	127	exon	-6.03117	4.15748	0.510236	0.00577953	0.344094	0.619685	0.590551	0.166142	0.629921	0.389764	0.711024	0.251969	0.0023937	1.09449
chr4	138216393	138216538	146	promoter	-7.37582	6.73288	1.08904	33.9726	11.3014	23.7671	20.6849	3.46575	0.060137	0.106164	0.808219	0.389726	0.00208219	0.556849
chr4	138216588	138217008	421	promoter	-9.28271	5.46318	1.12114	37.0546	12.8029	33.7292	21.6627	2.58907	0.579572	0.247031	0.275534	0.251781	0.104038	1.54869
chr4	138217281	138217405	125	promoter	-7.15193	6.504	1.272	42.72	15.76	46	27.12	3.768	0.1448	0.3072	0.1312	1.376	0.002432	0.824
chr4	138217466	138217652	187	promoter	-7.09464	7.75401	1.61497	57.754	18.6096	58.2888	28.7701	5.72193	0.641711	0.754011	0.189305	0.312834	0.00162567	2.11765
chr4	138262041	138262628	588	promoter	-8.87832	6.92177	1.41327	30.9524	9.94898	25.5102	24.1497	4.72789	0.547619	0.401361	0.489796	1.59184	0.321429	0.431973
chr4	138278396	138278547	152	intron	-6.05389	7.23684	0.855263	0.00482895	0.520395	1.09868	0.388158	0.396053	0.671053	0.723684	0.509211	1.36184	0.366447	0.875
chr4	138285783	138285947	165	intron	-8.73337	5.31515	0.580606	0.00444848	0.464848	0.00296364	0.36303	0.50303	1.64242	1.10303	0.599394	0.344848	1.00606	0.830303
chr4	138304688	138305132	445	promoter	-8.19174	11.1461	2.1236	30.1124	9.52809	47.6404	22.6966	4.8764	0.122921	0.339326	0.110337	1.27865	0.098427	0.483146
chr4	138307309	138307445	137	intron	-5.67913	6.54015	0.773723	1.19708	1.0073	0.260584	0.335766	0.157664	1.10949	0.271533	0.239416	0.233577	0.00221898	0.905109
chr4	138326250	138326418	169	promoter	-7.65876	5.89941	2.15976	31.6568	7.45562	38.3432	20.2959	3.72189	0.639053	0.214201	0.0529586	0.287574	0.00179882	2.01183
chr4	138367230	138367354	125	promoter	-6.95677	3.784	0.7808	1.264	0.6	0.936	1.128	0.2424	2.792	1.36	1.048	2.232	0.6016	1.584
chr4	138367856	138368056	201	promoter	-7.7886	6.26866	1.16915	4.77114	1.94527	8.65672	5.12438	2.48756	2.50746	0.736318	1.87065	9.95025	2.21891	1.69652
chr4	138396282	138396458	177	promoter	-6.10556	5.14689	1.50847	5.9887	3.11299	6.10169	5.12429	1.18644	13.3898	3.9209	3.9774	12.4294	3.77966	2.33898
chr4	138454727	138455234	508	promoter	-9.59821	9.58661	1.36417	35.0394	11.9291	32.6772	20.8661	1.11024	5.37402	1.63976	0.809055	2.73622	0.267717	2.65748
chr4	138495935	138496074	140	intergenic	-8.30971	5.54286	1.42857	1.15714	0.985714	1.40714	0.792857	0.254286	1.28571	0.214286	0.265	2.25	0.574286	0.871429
chr4	138787251	138787400	150	intergenic	-6.98068	5.32667	0.398	0.00489333	0.00393333	0.00326	0.00298	0.07	0.444	0.00164	0.00124667	0.397333	0.627333	0.417333
chr4	138913858	138914040	183	promoter	-6.83525	6.28415	1.6776	30.6557	6.66667	42.7322	21.3115	2.7377	0.248087	0.562842	0.354645	0.440437	0.109836	0.63388
chr4	138965943	138966067	125	upstream	-6.19685	4.328	0.6136	0.005872	1.248	0.716	0.003576	0.3816	1	0.4136	0.552	0.5568	1.104	0.6256
chr4	138973210	138973542	333	promoter	-9.08548	8.46847	1.90691	39.3393	9.03904	25.8859	16.4865	6.57658	0.137838	0.215015	1.27928	8.64865	1.26727	0.744745
chr4	139074331	139074719	389	promoter	-5.77937	6.70951	1.37018	5.03856	2.02314	6.47815	4.93573	6.58098	14.5244	5.24422	2.9563	11.3368	3.65039	2.9563
chr4	139075093	139075479	387	promoter	-9.25846	7.80362	1.26357	16.3824	4.57364	15.7364	9.6124	4.05685	13.385	4.57364	3.0491	13.1008	2.9199	1.2584
chr4	139075521	139075675	155	promoter	-8.80209	6.64516	1.31613	18.9032	4.82581	12.7097	8.19355	4.07742	14.9032	5.79355	3.32258	11.5484	1.81935	2.44516
chr4	139192509	139192728	220	promoter	-8.39374	8.13636	1.65	27.5909	8.36364	51.8182	31.8182	11.6364	1.24545	0.00111818	0.0668182	0.366364	0.00138182	2.27273
chr4	139338227	139338417	191	upstream	-11.3416	11.9372	1.56021	2.34555	1.15707	19.267	16.1257	3.06283	0.921466	1.01047	1.2356	6.80628	0.780105	0.00234031
chr4	139360048	139360238	191	exon	-7.7216	5.44503	1.04188	0.00384293	0.570681	0.363351	0.266492	0.132461	0.78534	0.509948	0.256021	0.0404712	0.00159162	0.549738
chr4	139380549	139380800	252	promoter	-7.16242	5.83333	1.62302	36.9444	11.8651	45.6349	23.2937	9.7619	0.484127	0.56746	0.280556	0.833333	0.00120635	0.888889
chr4	139493296	139493454	159	intergenic	-7.49684	7.48428	0.918239	0.581761	0.00371069	0.00307547	0.0704403	0.328302	0.968553	0.748428	0.481132	0.704403	0.00191195	1.38994
chr4	139574314	139574438	125	promoter	-6.61868	4.672	1.072	9.12	2.928	9.2	6.64	4.464	1.44	0.4528	1.816	10.88	1.904	0.0824
chr4	139574584	139574982	399	promoter	-9.00031	8.09524	1.68672	38.3459	10.5013	20.1504	15.3133	6.69173	0.373434	0.345865	3.15789	12.2807	2.55639	1.4386
chr4	139575119	139575555	437	promoter	-6.99641	6.65904	1.57208	42.1053	11.7391	22.8833	13.1808	7.23112	1.10755	0.270023	2.54005	13.7986	2.42563	2.70023
chr4	139608077	139608201	125	intron	-8.3034	4.408	0.88	0.005872	0.08	0.003912	0.4824	0.001248	0.004128	0.248	0.424	0.5568	0.08	0.3608
chr4	139689699	139689841	143	intergenic	-6.64884	6.51748	1.13986	0.00513287	0.00412587	0.571329	0.202797	0.135664	0.699301	0.620979	1.08392	1.53147	0.238462	2.45455
chr4	139821455	139821618	164	intron	-7.54039	9.14634	1.42073	4.01829	1.40244	6.40244	3.91463	2.17073	13.6585	6.76829	2.7439	16.4024	4.0061	2.08537
chr4	139832537	139832911	375	promoter	-5.22382	6.10667	1.264	3.17333	1.80267	5.65333	2.85333	1.25067	17.36	7.01333	3.46667	17.8133	3.84	2.37867
chr4	139843396	139843577	182	upstream	-8.85695	4.68681	1	0.763736	1.14286	0.626374	2.65385	5.71429	4.7967	1.21429	1.05495	4.51648	3.41209	0.230769
chr4	139929837	139930204	368	intron	-10.3796	9.45652	1.68207	0.253261	0.459239	2.3587	3.88587	0.355978	2.53261	0.535326	0.372283	2.36141	0.986413	0.570652
chr4	140102620	140102936	317	intron	-7.99445	5.23659	0.753943	1.00315	0.14164	1.09464	0.451104	0.561514	2.49842	0.88959	0.996845	4.10095	2.6183	0.750789
chr4	140109146	140109294	149	intron	-7.56696	6.11409	1.14765	3.71812	1.86577	2.60403	2	1.11409	7.51678	2.51007	2.48993	9.12752	4.66443	0.578523
chr4	140154690	140154814	125	intron	-7.15193	6.616	0.7152	0.005872	0.236	0.05872	0.003576	0.3624	1	0.5904	0.4536	0.3712	0.7448	0.96
chr4	140244372	140244703	332	intron	-8.20195	6.41566	1.70181	1.6506	1.32229	5.39157	3.04217	1.21988	18.9759	7.1988	3.70482	15.2108	3.34337	0.89759
chr4	140246194	140246533	340	promoter	-7.16091	6.17647	1.67941	3.88235	1.63824	15.4412	8.41176	5.58824	15.3529	6.85294	2.74706	14.2941	2.97059	2.68235
chr4	140261950	140262331	382	upstream	-6.69775	6.88482	1.14136	0.00192147	0.400524	0.740838	0.00117016	0.350785	0.672775	0.884817	1.08901	1.13351	0.91623	0.12644
chr4	140303939	140304075	137	intergenic	-7.88256	4.27737	0.659124	0.00535766	0.464964	0.00356934	0.00326277	0.216788	1.14599	1.45985	0.919708	2.15328	0.475182	0.19927
chr4	140312248	140312372	125	intergenic	-5.30182	4.92	0.872	0.005872	0.00472	0.4264	0.4256	0.872	0.764	0.5296	1.208	1.464	0.1	0.0928
chr4	140362556	140362680	125	intergenic	-9.58527	4.864	1.016	0.005872	0.00472	0.1216	0.232	0.4	0.848	1.08	0.2	0.0928	1.088	0.4824
chr4	140368800	140368924	125	intergenic	-7.15193	7.072	0.888	0.2992	0.656	0.003912	0.4504	0.0872	0.2848	0.984	0.664	0.4376	0.7112	1.32
chr4	140702380	140702530	151	promoter	-8.41876	6.33113	1.28477	37.351	12.9801	28.8742	15.7616	0.993377	0.396689	0.149669	0.2	0.552318	0.150993	0.46755
chr4	140702828	140703103	276	intron	-8.93041	5.54348	1.22464	32.9348	10.6522	31.413	21.8116	1.7029	0.423913	0.342391	0.157971	0.180072	0.00110145	0.00161957
chr4	140814526	140814650	125	exon	-7.15193	6.464	1.248	13.04	2.256	8.24	5.528	3.432	2.592	0.1928	2.296	9.2	3.248	2.176
chr4	140869222	140869346	125	upstream	-10.1083	5.288	1.92	1.896	0.4672	6.664	2.984	1.88	4.72	2.016	0.5912	2.408	1.24	1.52
chr4	140904798	140904960	163	upstream	-7.53233	5.30061	0.785276	0.717791	0.846626	0.932515	0.254601	0.48773	2.86503	1.54601	1.52761	4.65644	1.56442	0.797546
chr4	140986812	140987065	254	promoter	-8.87832	5.7874	1.61811	30.1181	11.0236	26.1024	18.189	3.97638	0.614173	0.724409	0.340551	1.58268	0.00119685	0.925197
chr4	141060219	141060343	125	promoter	-7.81101	4.328	1.256	31.84	8.72	25.04	16.88	5	0.7064	0.3368	0.001496	0.004416	0.002432	1.416
chr4	141060455	141060593	139	promoter	-7.20702	4.97842	1.01439	16.6906	6.69784	23.8129	17.0504	5.33813	0.441727	0.00176978	0.125899	2.01439	0.429496	1.20144
chr4	141139212	141139449	238	promoter	-7.10556	7.31092	1.35294	54.2017	13.5714	51.6807	22.7731	9.28571	0.156303	0.253361	0.308824	0.861345	0.00127731	2.02521
chr4	141147874	141148014	141	promoter	-6.69775	6.48227	1.41135	36.3121	13.4043	44.4681	24.3972	8.08511	1.42553	0.730496	0.166667	1.67376	0.00215603	1.24823
chr4	141148075	141148302	228	promoter	-7.75895	5.78947	2.13596	58.7719	17.5439	58.3333	30.4825	7.98246	0.421053	0.20614	0.495614	0.938596	0.00133333	2.27193
chr4	141148348	141148553	206	promoter	-9.52557	4.5534	1.65049	54.8544	18.8835	52.4272	28.1068	6.01942	1.00485	0.408738	0.479126	1.75243	0.509709	1.47087
chr4	141239332	141239597	266	upstream	-8.74505	7.33083	0.954887	6.99248	3.56391	5.45113	4.47368	6.69173	2.53759	0.898496	4.66165	11.6541	5.37594	1.27444
chr4	141247116	141247240	125	exon	-9.28271	4.864	0.976	4.752	1.504	2.824	0.6472	3.232	6.608	1.72	2.8	9.6	3.024	1.144
chr4	141247859	141248076	218	exon	-9.75086	8.94495	2.00459	16.055	2.20183	7.66055	6.65138	4.08716	4.50459	3.30734	2.72936	17.1101	1.92661	0.678899
chr4	141291659	141291939	281	upstream	-9.70375	4.76868	1.28826	9.67972	3.70107	24.2705	14.6619	4.05694	5.44484	1.90036	0.519573	3.37367	1.34164	1.41993
chr4	141301489	141301685	197	promoter	-7.43183	5.7868	0.944162	51.7766	11.1675	12.6396	9.44162	7.1066	3.73604	0.852792	3.69036	8.12183	3.87817	2.58376
chr4	141302137	141302300	164	promoter	-7.7216	7.56098	1.79878	29.878	11.7073	7.80488	4.90244	3.46951	1.71341	1.25	3.20122	13.7805	1.87195	0.920732
chr4	141368075	141368199	125	promoter	-7.72867	3.544	1.168	10.64	5.304	8.32	6.152	1.496	3.184	1.792	1.344	7.704	1.832	1.08
chr4	141368434	141368590	157	promoter	-8.23546	7.19745	1.42038	12.4204	5.03185	11.7834	9.55414	3.96815	5.52229	0.917197	2.2293	6.02548	1.22293	0.264968
chr4	141425956	141426097	142	upstream	-7.96279	5.96479	1.42958	7.95775	2.30986	8.16901	2.56338	2.39437	1.33099	0.689437	2.77465	5.27465	0.597887	1.14085
chr4	141444539	141445356	818	promoter	-9.99543	6.84597	1.56479	42.4205	16.0147	36.6748	21.0269	2.66504	0.442543	0.354523	0.282396	0.328851	0.0535452	1.09046
chr4	141536815	141537079	265	intron	-7.06884	7.32075	1.23774	33.6604	9.50943	37.0566	22.6415	4	0.396226	0.119623	0.415094	0.304151	0.709434	1.32453
chr4	141537710	141538554	845	promoter	-8.12357	7.82249	1.71598	41.6568	15.1479	42.2485	22.1302	4.21302	0.397633	0.357396	0.0370414	0.946746	0.0839053	2.05917
chr4	141538612	141538736	125	promoter	-7.15193	3.944	0.4192	9.04	1.224	24.56	13.68	0.5888	0.004128	0.2424	0.0164	0.296	0.2432	0.07152
chr4	141545116	141545368	253	promoter	-7.54039	6.24506	1.43478	24.1897	9.01186	27.8656	22.5692	10.751	0.145059	0.364822	0.208696	0.458498	0.00120158	1.55731
chr4	141546050	141546223	174	promoter	-8.21376	5.8046	1.53448	17.1264	5.25862	29.1379	19.023	7.24138	0.163218	0.0735632	0.00107471	1.27586	0.00174713	0.35977
chr4	141617411	141617567	157	exon	-8.87832	5.25478	0.961783	2.3949	1.45223	7.32484	5.89809	6.19745	0.240127	0.0859873	1.49045	2.43949	0.302548	0.492357
chr4	141663954	141664119	166	promoter	-7.37582	4.84337	0.371084	22.7108	10.7831	30	13.6747	1.53012	0.825301	0.524699	0.716867	2.08434	0.0293373	2.36747
chr4	141722945	141723539	595	promoter	-7.99445	9.05882	1.78151	34.2857	10.7059	42.1849	22.3529	3.29412	0.468908	0.284034	0.292437	0.0705882	0.13916	1.5395
chr4	141790257	141790734	478	promoter	-8.63635	7.30126	2.01255	43.0962	11.2134	52.9289	25.523	5	0.441423	0.236402	0.182636	0.604603	0.000635983	1.84519
chr4	141793523	141793649	127	promoter	-5.69775	4.43307	1.08661	14.7244	4.3622	32.5984	19.9213	2.14173	0.467717	0.00193701	0.0234646	0.00434646	0.0023937	0.625984
chr4	141819022	141819146	125	exon	-5.21992	4.328	0.7136	2.728	1.24	5.52	1.896	1.072	0.7024	0.6376	0.512	2.272	0.7936	0.864
chr4	141874650	141874907	258	promoter	-7.98857	6.89922	2.12791	43.0233	12.4806	40.3101	25.6202	8.29457	1.18217	0.258527	2.68992	13.876	0.74031	1.21705
chr4	141917845	141917983	139	intron	-8.25683	6.61151	0.892086	0.422302	1.32374	0.0210791	0.00321583	0.345324	0.920863	0.329496	0.870504	0.548201	0.820144	0.94964
chr4	141918148	141918300	153	exon	-9.55241	7.45098	0.666667	1.14379	0.00385621	0.673203	0.417647	0.498039	1.22222	0.679739	0.436601	0.947712	0.901961	0.581046
chr4	141963253	141963377	125	intron	-6.51332	4.92	1.296	0.005872	0.00472	0.992	0.7432	0.824	0.856	0.816	0.4384	0.4416	0.6304	1.232
chr4	141988194	141988439	246	intron	-8.63635	5.97561	1.06098	0.00298374	0.347967	0.560976	0.00181707	0.593496	1.13008	0.780488	0.343496	1.25203	0.202846	0.439024
chr4	142083768	142083904	137	promoter	-6.6686	4.80292	0.978102	12.3358	4.66423	2.70803	1.70803	1.0292	0.59562	0.560584	1.57664	6.36496	2.54745	1.0438
chr4	142084081	142084372	292	promoter	-7.2923	9.31507	1.88699	26.9178	8.04795	13.0822	10.1027	5.20548	4.82877	0.976027	3.09247	9.58904	2.55137	1.86644
chr4	142084490	142084636	147	promoter	-8.7216	6.33333	1.54422	23.8095	4.57823	9.18367	6.87075	4.31293	3.31293	0.569388	2.17687	12.7891	3.51701	2.06122
chr4	142084684	142084866	183	promoter	-8.33002	5.12022	1.53552	12.7322	5.51913	9.39891	2.97268	3.17486	2.15847	0.748634	2.26776	9.34426	3.72678	0.928962
chr4	142238518	142238670	153	promoter	-7.49684	3.63399	1.0719	22.0915	10.1961	4.69281	4.3268	7.45098	2.24837	0.381046	3.54248	6.60131	6.99346	1.87582
chr4	142238834	142239127	294	promoter	-8.98068	6.42857	1.82653	37.415	13.5374	21.2925	13.5374	7.58503	0.221429	0.622449	2.62925	11.3605	2.36054	2.28912
chr4	142274340	142274464	125	intergenic	-7.15193	3.776	0.6568	1.424	0.4816	0.003912	0.003576	1.592	0.004128	0.5768	0.4952	0.004416	1.216	0.003576
chr4	142416327	142416474	148	intergenic	-7.39374	5.19595	0.636486	0.00495946	0.45473	1.16216	1.01351	0.329054	1.47973	0.151351	0.611486	0.695946	0.407432	0.127027
chr4	142523527	142523651	125	intergenic	-7.15193	6.272	1.168	0.005872	0.156	0.2072	0.003576	0.992	0.7768	0.2064	1.224	0.3448	0.304	1.256
chr4	142641224	142641609	386	intergenic	-6.81236	4.94819	0.878238	1.12953	1.15026	3.21244	5.36269	12.4093	0.790155	0.562176	1.43264	1.24093	1.63212	0.88342
chr4	143102413	143102537	125	intergenic	-7.83307	4.912	0.6936	0.005872	0.5952	0.003912	0.4072	0.14	3.064	0.5456	0.5712	0.5872	1.52	0.84
chr4	143103937	143104114	178	intergenic	-7.28271	4.97753	0.797753	0.0041236	0.48764	0.00274719	0.205618	0.233708	0.0202809	0.135393	0.348876	0.111798	0.374719	0.241011
chr4	143349585	143349709	125	promoter	-7.15193	4.224	1.552	5.6	3.128	3.272	1.032	1.272	9.76	1.056	2.032	8.4	2.488	0.2792
chr4	143349794	143350360	567	promoter	-10.827	9.52381	1.75132	16.8959	4.10935	8.97707	5.4321	3.03351	10.97	2.31041	2.41623	10.388	2.32804	1.97531
chr4	143389470	143389598	129	upstream	-5.59821	8.44961	1.51163	12.8682	1.56589	17.4419	11.8605	1.44961	0.829457	0.120155	0.60155	0.655039	0.00235659	2.82946
chr4	143450856	143450994	139	promoter	-6.03117	6.28058	0.733813	0.364029	0.0892086	0.748201	0.398561	0.741007	2.10072	0.654676	1.01439	1.17266	0.964029	0.00321583
chr4	143460492	143460661	170	upstream	-7.33191	5.82353	1.42353	0.38	0.395882	4.17059	3.02353	0.676471	1.83529	0.929412	1.00588	2.54706	0.331176	0.752941
chr4	144792529	144792653	125	upstream	-6.83525	6.352	0.4728	0.005872	0.156	0.003912	0.003576	0.3784	0.004128	0.4352	0.968	1.136	0.1632	0.64
chr4	144892145	144892269	125	promoter	-6.56696	6.928	0.816	14.8	4.64	10.8	5.352	4.64	0.004128	0.3368	0.7584	6.8	0.6968	1.04
chr4	144893597	144893896	300	promoter	-8.76814	7.73333	1.78	38.3333	8.93333	9.5	5.46667	3.20333	0.526667	0.52	1.87667	6	2.12	1.21667
chr4	145560173	145560297	125	intergenic	-7.15193	5.096	0.6432	0.005872	0.88	0.0196	0.1104	1.096	1.032	0.3368	0.3864	0.508	0.2632	0.824
chr4	145745054	145745234	181	intergenic	-6.51332	7.9558	1.41436	15.7459	6.62983	21.8785	14.5856	2.63536	5.05525	2.67956	1.25967	2.77348	0.11768	0.00246961
chr4	146456027	146456151	125	intron	-7.96279	6.096	1.32	0.5224	0.7696	0.824	0.3896	2.392	4.864	1.848	2.008	1.28	0.002432	0.336
chr4	146456571	146456720	150	intron	-8.47736	6.4	1.72	1.05333	0.686667	0.773333	0.78	3.68	2.10667	1.82667	2.66	6.04	0.866667	1.11333
chr4	146480814	146480981	168	intergenic	-7.93654	12.1429	1.70238	2.93452	2.8631	1.66071	1.57143	2.42857	7.85714	4.19643	5.0119	8.69048	0.405952	0.00266071
chr4	146515014	146515138	125	promoter	-6.17629	4.912	1.368	3.424	1.336	0.003912	2.2	2.728	2.416	2.104	0.612	2.776	0.192	0.912
chr4	147101933	147102547	615	intergenic	-10.4668	10.5854	2.34146	35.2846	10.5041	37.561	21.9512	5.17073	5.31707	2.27642	0.586992	3.54472	0.382114	1.02439
chr4	147336731	147337048	318	intron	-8.31442	5.22013	1.69497	1.34277	3.52201	0.921384	1.00629	4.46541	6.38365	5.91195	5.44025	11.1321	0.294654	0.314465
chr4	147398817	147399103	287	intron	-10.0763	7.03833	1.43902	1.04181	2.77352	9.12892	17.3171	13.0662	7.97909	4.73868	5.47038	8.39721	0.33101	1.3101
chr4	147420247	147420664	418	intron	-9.00031	5.04785	2.55981	1.57177	4.33014	2.04785	2.99043	13.1818	2.67943	2.91866	3.0622	3.70813	1.73923	1.04545
chr4	147423231	147423408	178	intron	-6.51332	5.78652	2.32584	2.15169	3.76404	1.61236	1.03371	4.19663	3.74157	4.30337	6.57303	6.74157	3.18539	2.69663
chr4	147431814	147432066	253	intron	-7.13071	6.24506	2.73518	0.853755	4.07115	1.24901	1.25692	2.76285	3.21344	3.2332	3.2253	3.72727	2.14625	0.55336
chr4	147432289	147432439	151	intron	-5.26335	6.15894	2.6755	0.754967	5.74834	1.34437	1.59603	5.76821	7.21854	5.15894	5.12583	10.3311	3.96026	3.34437
chr4	147433193	147433349	157	intron	-7.47736	6.36943	2.01911	1.76433	4.76433	0.102548	1.01274	3.01911	3.07006	2.29299	2.80892	3.97452	0.145223	0.974522
chr4	147443053	147443478	426	intron	-8.00226	7.55869	1.50939	30.7512	9.38967	33.0986	16.6197	3.80282	2.29577	0.671362	0.816901	5.44601	0.481221	1.68545
chr4	147449303	147449562	260	intron	-6.86125	5.15385	1.07692	8.80769	2.66538	2.61923	3.24615	4.26923	1.32692	0.503846	0.965385	2.35769	0.807692	0.00171923
chr4	147904401	147904784	384	promoter	-8.00226	7.47396	1.52344	50.2604	19.1406	52.0833	31.25	7.99479	0.195052	0.476562	0.395833	0.916667	0.114062	1.41146
chr4	148087723	148088119	397	promoter	-6.80432	7.02771	1.85139	31.9899	10.529	40.5542	25.9446	7.9597	0.853904	0.29471	0.481108	0.916877	0.000765743	0.740554
chr4	148102216	148102364	149	exon	-6.87407	6.13423	1.22819	2.95302	1.36913	5.24832	1.34228	1.86577	1.61074	0.513423	1.47651	4.63087	1.99329	0.85906
chr4	148115739	148115945	207	exon	-8.51878	5.84541	1.09179	1.38647	0.869565	4.75362	3.56039	1.49758	4.27536	1.21739	1.1401	8.4058	1.32367	1.48309
chr4	148130451	148131058	608	promoter	-9.43471	9.25987	1.79276	13.273	3.68421	7.64803	6.46382	1.84211	10.1974	4.16118	2.10526	8.98026	1.00822	1.97368
chr4	148131207	148131331	125	promoter	-7.81101	5.912	1.2	12.8	4.312	12.16	5.392	6.096	7.136	2.88	1.696	7.216	4.344	0.03216
chr4	148144137	148144261	125	intron	-6.12714	5.488	0.928	0.005872	0.00472	2.176	0.848	0.5336	0.7968	0.736	0.588	0.3184	0.2824	0.2792
chr4	148151562	148151900	339	promoter	-6.15543	6.16519	1.53982	31.5634	10.59	32.4484	23.4808	7.9056	0.507375	0.755162	0.442478	0.265487	0.000896755	2
chr4	148152055	148152179	125	promoter	-7.7886	5.328	1.2	9.2	3.16	24.72	9.76	7.76	0.5208	0.3704	0.01792	1.912	0.002432	0.4184
chr4	148159684	148159893	210	promoter	-6.21712	7.57143	1.25238	25.4286	5.47619	26.3333	21.2857	12.4286	3.25238	1.49048	0.411429	2.95238	0.0766667	1.3619
chr4	148175984	148176108	125	upstream	-7.79761	5.56	1.208	0.74	0.832	0.003912	0.3576	0.984	7.072	2.416	0.952	3.064	1.792	1.432
chr4	148177965	148178107	143	upstream	-7.56696	4.8951	0.972028	0.00513287	0.755245	0.523077	0.165734	0.309091	3.56643	1.25175	0.832168	1.16084	0.51958	0.162238
chr4	148192230	148192370	141	intergenic	-9.95577	5.16312	0.62766	0.489362	0.339007	0.568794	1.2766	0.224113	0.516312	0.836879	0.758865	1.21277	1.4539	1.47518
chr4	148269435	148269559	125	intron	-7.15193	5.448	0.3824	0.005872	0.00472	0.003912	0.336	0.3736	2.048	0.4056	0.2984	0.4944	0.144	0.003576
chr4	148271577	148271705	129	exon	-5.05018	4.66667	0.868217	4.00775	1.17829	12.5581	6.68217	1.75969	7.24031	2.21705	0.496124	2.57364	0.821705	1.05426
chr4	148287655	148287779	125	promoter	-6.51332	5.696	1.6	6.36	0.7224	20.48	14.88	9.12	11.68	3.568	2.816	11.52	4.216	2.728
chr4	148387026	148387347	322	intergenic	-6.86125	4.81366	0.975155	0.0022795	0.795031	0.068323	0.196894	0.143478	0.965839	0.97205	0.515528	0.319876	0.372671	0.236025
chr4	148387617	148387884	268	intergenic	-7.44047	5.89552	0.791045	0.00273881	0.544776	0.266418	0.559701	0.260075	1.93657	0.69403	0.0194776	0.0020597	0.0589552	0.210075
chr4	148448599	148448945	347	promoter	-5.45762	6.97406	1.92507	47.5504	16.1671	49.5677	23.8329	6.54179	0.541787	0.501441	0.173487	2.0317	0.000876081	1.37176
chr4	148558471	148558908	438	promoter	-8.00226	9.15525	1.77169	42.0091	9.97717	53.1963	27.8539	11.347	0.218037	0.244292	0.509132	0.659817	0.089726	0.961187
chr4	148626549	148626888	340	promoter	-9.27467	7.26471	1.42647	42.0588	12.7353	52.9412	29.4118	12.9412	0.744118	0.638235	0.153529	0.641176	0.128824	2.14412
chr4	148643230	148643354	125	promoter	-7.64136	6.368	0.676	0.005872	1.384	0.4144	0.404	2.416	0.5784	0.4312	0.904	1.656	0.4336	0.5648
chr4	148695877	148696001	125	intergenic	-5.97325	5.592	0.5848	0.04112	0.2504	0.4304	0.07504	0.1528	1.928	0.3816	0.212	0.1984	1.152	0.4256
chr4	148724490	148724614	125	intergenic	-6.91601	5.576	0.92	5.28	2.256	5.504	3.096	0.3696	7.736	3.008	1.088	10.32	0.7232	0.992
chr4	148787120	148787305	186	upstream	-7.17629	4.51613	0.892473	0.469355	1.0914	0.257527	0.348387	0.383871	4.08065	1.91398	0.427419	1.33871	1.26344	0.806452
chr4	148804601	148804850	250	promoter	-9.47034	7.48	1.592	25.28	10.8	14.24	10.96	2.428	6.28	3.308	2.016	9.56	1.716	0.9
chr4	148804928	148805052	125	promoter	-7.85479	6.032	0.7384	19.52	6.92	9.36	8.08	1.432	14.64	3.944	1.856	9.04	1.84	1.424
chr4	148805786	148805930	145	intron	-5.84397	5.75172	1.24138	11.8621	6.05517	8.75862	5.92414	2.47586	17.0345	5.35172	3.77931	12.1379	2.70345	2.54483
chr4	148900307	148900474	168	intron	-9.95073	7.08333	1.79762	17.0833	4.27976	22.9167	15.9524	2.85714	4.5119	2.69048	0.251786	0.00328571	0.336905	1.72619
chr4	148901320	148901648	329	intron	-7.84831	9.66565	1.84498	34.3465	13.7994	24.2249	18.845	2.15805	3.52584	0.933131	0.153495	0.732523	0.000924012	1.30091
chr4	148940574	148940712	139	intron	-8.0818	5.63309	0.528058	1.77698	1.16547	7.76978	3.7554	1.66187	3.59712	0.448201	0.769784	0.683453	0.628777	1.29496
chr4	148956123	148956247	125	intergenic	-7.15193	5.752	0.7032	0.005872	0.5336	0.7592	0.003576	0.4952	1.224	0.2896	0.5432	0.3576	0.07304	1.424
chr4	149098805	149098938	134	promoter	-5.16937	6.05224	0.776119	11.4925	3.1791	20.1493	11.4925	1.1791	0.377612	0.238806	0.13209	0.0041194	0.00226866	0.80597
chr4	149099342	149099820	479	promoter	-9.00031	8.2881	1.74739	61.5866	19.5198	63.4656	31.1065	6.05428	0.43215	0.444676	0.348643	0.215031	0.000634656	2.21294
chr4	149166203	149166654	452	promoter	-9.65504	6.9469	1.24779	40.4867	13.3628	42.2566	25.4425	5.06637	0.626106	0.0789823	0.338496	0.114823	0.0201991	2.19469
chr4	149167167	149167303	137	promoter	-6.56696	5.73723	1.07299	28.9781	7.51825	13.9416	12.9197	4.20438	0.335036	0.124088	0.0286131	0.0040292	0.00221898	1.22628
chr4	149359015	149359139	125	intron	-9.21712	3.76	0.952	0.1112	0.7504	0.01176	0.2112	0.1536	0.004128	0.2912	0.172	0.2872	0.002432	1.448
chr4	149426172	149426573	402	promoter	-7.71448	7.53731	1.79104	48.7562	17.8358	50.7463	27.1144	7.06468	0.465174	0.0741294	0.323383	0.59204	0.217413	2.15174
chr4	149485333	149485803	471	promoter	-8.00226	6.94268	1.67728	39.9151	10.5096	49.8938	24.6285	8.59873	0.280255	0.235669	0.158386	1.05945	0.000645435	1.27601
chr4	149675874	149676209	336	promoter	-7.03117	7.2619	1.64583	22.5298	5.50595	35.7143	18.5119	2.13095	1.42262	0.377976	1.0119	3.77976	0.610119	1.63393
chr4	149698263	149698466	204	promoter	-8.33466	4.60784	0.803922	14.8529	4.36765	8.43137	6.71569	6.47059	0.921569	0.602941	3.77941	7.40196	1.66176	1.52451
chr4	149737555	149738171	617	promoter	-9.00031	7.26094	1.4684	34.846	8.83306	35.9806	22.0421	3.38736	0.432739	0.213938	0.450567	0.247974	0.0557536	1.6094
chr4	149774292	149774416	125	promoter	-7.27306	5.912	0.788	10.4	3.368	16.88	14.56	1.752	0.0952	0.0984	0.34	0.6184	0.002432	1.176
chr4	149954202	149954388	187	promoter	-7.72867	5.31551	1.09626	44.6524	10.8021	11.6578	8.02139	10.1604	1.60428	1.41176	0.97861	7.48663	4.31016	2.45989
chr4	149954595	149955063	469	promoter	-9.29865	7.95309	1.47122	54.1578	14.1791	25.3731	17.7399	8.742	1.74627	1.37953	1.4968	8.40085	2.40938	1.56077
chr4	149988958	149989153	196	intron	-7.05765	11.2245	1.37245	2.7449	0.989796	4.09184	2.70408	2.5051	0.00263265	0.182143	0.368367	0.177551	0.155102	0.596939
chr4	149990109	149990233	125	intron	-6.95677	5.424	0.248	0.1408	0.912	0.003912	0.05	0.06496	0.7272	0.2264	0.4056	0.4728	0.3576	0.003576
chr4	150033327	150033557	231	intergenic	-9.06698	6.79654	0.991342	4.27706	1.15152	3.74892	1.10823	0.497835	9.09091	2.5974	2.34632	7.44589	1.18182	1.02165
chr4	150087438	150087569	132	promoter	-8.11819	6.87121	0.712121	22.2727	7.0303	12.7273	12.0455	3.18939	0.484848	0.311364	2.59091	6.78788	1.49242	0.670455
chr4	150087630	150087972	343	promoter	-10.4383	8.92128	1.44315	38.484	9.30029	14.9563	15.0437	5.01458	0.918367	0.588921	2.3965	10.758	1.90671	2.85131
chr4	150119864	150119988	125	promoter	-8.01389	5.096	1.032	2.736	1.552	29.84	11.68	2.656	1.968	0.2464	0.276	0.2168	0.904	1.848
chr4	150281503	150281679	177	promoter	-6.63384	6.10169	1.37853	25.4802	8.70056	33.1073	24.4633	4.20904	0.423164	0.201695	0.0937853	1.02825	0.00171751	0.39661
chr4	150281831	150282229	399	promoter	-7.98857	6.14035	1.94486	53.3835	17.594	51.6291	26.817	4.3609	0.64411	0.501253	0.157143	0.949875	0.125815	2.19048
chr4	150371876	150372280	405	intron	-9.00031	7.25926	1.48642	17.5062	3.50617	23.4568	13.6296	4.14815	0.422222	0.879012	0.0809877	1.18765	0.874074	5.7037
chr4	150569344	150569650	307	intron	-7.82648	8.79479	1.1759	30.3583	11.4007	22.899	14.886	3.38762	0.243974	0.252443	0.320195	3.61564	0.814332	3.55049
chr4	150569714	150570104	391	intron	-10.01	6.49616	1.42711	45.5243	17.3146	21.5601	12.3529	8.03069	0.805627	0.657289	0.943734	4.29668	1.73913	3.0179
chr4	151044384	151044816	433	promoter	-9.00031	8.2679	1.92379	22.1709	7.45958	32.1016	17.3672	3.99538	0.316397	0.15127	0.102079	0.501155	0.270208	1.49654
chr4	151057440	151058174	735	promoter	-10.2171	8.14966	1.91837	38.7755	13.6054	47.483	22.449	4.69388	0.124354	0.25034	0.360544	0.504762	0.0778231	2.36735
chr4	151107610	151107757	148	intron	-8.03308	4.29054	0.905405	13.6486	2.22973	11.7568	5.99324	2.2027	8.10811	3.94595	0.240541	1.93243	1.56081	1.60811
chr4	151107811	151108058	248	intron	-8.59821	6.12903	1.54032	20.9677	4.15323	22.5	14.2742	3.71774	10.8871	3.29032	0.228629	1.69758	0.5	1.12903
chr4	151108243	151108800	558	intron	-9.39077	8.60215	1.47133	22.7599	5.28674	21.8638	16.2545	3.31541	3.7276	2.13262	0.482079	1.98925	0.329749	1.34588
chr4	151236814	151236938	125	intron	-9.55904	4.64	1.096	0.005872	0.832	0.5632	0.003576	0.544	1.528	0.6656	0.1776	1.4	0.2872	0.5112
chr4	151717931	151718087	157	intron	-8.20195	6.75159	1.25478	0.149682	0.233121	1.19108	0.00284713	0.265605	0.0726115	0.605096	0.622293	0.450318	0.207643	1.49682
chr4	151860874	151861359	486	promoter	-9.00031	6.48148	1.18724	37.8601	12.6337	38.4774	21.1934	1.36008	0.516461	0.683128	0.248971	0.606996	0.0269547	2.36626
chr4	151861638	151861836	199	promoter	-7.46045	6.03015	0.547739	30.0503	7.13568	28.995	16.4824	0.919598	0.738693	0.112563	0.133166	1.0402	0.00152764	0.542714
chr4	151862671	151862855	185	promoter	-5.92836	6	0.924324	19.8919	6.81081	27.3514	16.3243	3.28649	0.485405	0.184865	0.289189	1.30811	0.00164324	1.69189
chr4	151881828	151881952	125	upstream	-8.14665	4.136	1.192	4.368	1.016	5.32	4.632	1.816	1.344	0.768	2.664	8.32	4.52	0.6152
chr4	151902511	151902635	125	intergenic	-7.31442	4.616	1.36	1.904	2.312	2.344	1.392	0.3184	0.636	0.376	0.952	4.96	0.7744	1.52
chr4	151912893	151913017	125	upstream	-8.29389	5.488	0.864	0.7336	0.3592	0.3368	0.7864	0.96	0.5744	0.2424	0.5744	2.112	0.784	0.848
chr4	151914323	151914447	125	upstream	-8.0818	5.328	0.4216	0.376	1.816	0.003912	1.144	0.2376	2.056	2.064	1.52	1.08	1.656	1.672
chr4	151933567	151933766	200	promoter	-7.65132	7.4	0.96	19.15	5.85	28.7	20.3	13.35	0.124	0.59	1.155	1.725	0.00152	0.825
chr4	151988525	151988672	148	promoter	-9.45619	7.36486	1.34459	31.9595	8.17568	16.3514	10.8784	4.68243	0.0348649	0.139865	0.352703	0.122973	0.00205405	2.98649
chr4	151988750	151988903	154	promoter	-9.66738	5.94156	1.44805	30.3896	8.8961	24.4805	17.013	3.86364	0.512987	1.15584	0.473377	0.948052	0.00197403	1.66883
chr4	151994812	151995094	283	intron	-7.74505	9.0106	2.26148	43.4629	13.1802	46.2898	20.2827	1.98233	1.38163	0.639576	0.226148	1.96113	0.327915	1.73852
chr4	151995222	151995385	164	promoter	-7.38481	5.95732	1.02439	40.9146	15.3659	37.2561	20.8537	0.762195	0.573171	0.259756	0.451829	1.90244	0.00185366	2.08537
chr4	151995504	151995852	349	promoter	-10.2045	7.22063	1.62751	63.6103	26.0172	54.7278	31.2321	1.7765	0.73639	0.773639	0.209456	1.6447	0.25043	1.34097
chr4	152009074	152009892	819	promoter	-10.1083	9.45055	2.11233	41.1477	13.431	34.7985	23.5653	7.60684	0.6337	0.432234	0.610501	0.643468	0.14652	2.57631
chr4	152014893	152015017	125	intron	-7.15193	3.952	0.5456	0.005872	0.888	0.05088	1	0.1224	0.5288	0.4944	1.016	0.296	0.04384	1.392
chr4	152039175	152039893	719	promoter	-8.82428	9.86092	1.91933	39.3602	10.904	39.4993	23.6439	5.89708	0.546592	0.478442	0.319889	0.435327	0.0609179	1.29764
chr4	152068500	152068678	179	intergenic	-8.07626	5.24581	1.20112	0.00410056	0.00329609	0.597765	0.319553	0.469832	0.72067	0.181564	0.359777	0.385475	0.387709	1.52514
chr4	152120640	152120819	180	intergenic	-11.3164	7.16667	1.6	4.21111	0.666667	6.16667	2.66111	1.97222	13.3333	5.2	2.26667	12.4444	1.72778	0.250556
chr4	152120887	152121011	125	exon	-10.1917	5.16	0.976	3.696	3.304	3.176	3.912	3.376	10.8	2.32	1.24	10	2.088	0.6896
chr4	152126745	152126869	125	intron	-6.00809	5.64	0.928	0.3464	1.08	1.568	0.3824	1.56	7.312	2.056	3.056	7.616	3.696	1.048
chr4	152138484	152138843	360	exon	-5.06312	6.44444	1.54444	6.25	2.21389	11.75	9.13889	5.05556	1.16944	0.825	0.416667	1.55556	0.0508333	1.18333
chr4	152138946	152139070	125	exon	-12.1896	3.984	1.336	7.176	3.128	13.76	9.2	4.712	1.864	0.6656	0.588	0.88	0.01704	1.552
chr4	152153782	152153906	125	upstream	-9.10374	4.688	1.128	2.136	2.176	6.992	4.256	5.256	2.432	0.5272	2.112	5.192	3.928	1.064
chr4	152159816	152160227	412	promoter	-9.20025	4.73301	1.23786	2.28883	1.05825	5.09709	5.04854	11.7233	18.5437	4.41748	3.2767	12.0874	5.72816	1.31796
chr4	152160349	152160473	125	exon	-8.10556	4.168	0.992	2.24	0.2456	3.528	5.976	12.96	16.48	6.432	4.048	9.36	5.6	2.392
chr4	152273843	152273967	125	promoter	-7.7886	4.888	0.928	8.88	4.944	15.92	21.28	8.24	6.536	0.6696	1.944	2.208	1.472	1.128
chr4	152299497	152299621	125	intron	-7.05765	4.96	1.048	0.005872	1.008	2.832	4.536	0.4752	0.07432	0.3624	0.0952	0.004416	0.2776	0.8
chr4	152313134	152313357	224	exon	-6.05389	7.36607	1.83482	8.48214	2.36161	8.25893	4.55357	4.16518	12.8571	4.13839	2.50446	11.0268	3.70089	2.39286
chr4	152315406	152315694	289	exon	-8.4913	7.71626	1	0.532872	0.844291	4.60208	1.00692	1.55363	13.9792	4.9827	1.88581	5.15571	3.35294	1.43945
chr4	152325936	152326293	358	promoter	-10.2827	6.64804	1.50838	51.676	20.6425	41.3408	27.7095	6.92737	0.756983	0.5	0.0944134	0.174302	0.122346	0.849162
chr4	152338992	152339400	409	promoter	-8.75664	8.16626	1.25428	14.7188	7.18826	31.0513	26.8949	2.08557	11.3936	4.74328	0.877751	6.77262	0.344743	1.48166
chr4	152477195	152477533	339	promoter	-8.15193	7.10914	1.58112	16.9322	2.86431	17.0501	17.9941	10.472	1.76991	1.23894	0.710914	1.86726	0.587021	0.781711
chr4	152477709	152477921	213	promoter	-7.49684	10.5634	1.84507	33.0516	12.1596	37.0892	22.0188	13.1455	1.14554	0.629108	0.741784	2.25822	0.732394	1.01878
chr4	152629845	152630001	157	intergenic	-7.09464	7.70701	1.4586	0.00467516	1.66242	0.514013	0.429936	0.503822	1.17197	0.700637	0.579618	0.541401	0.150955	0.694268
chr4	152740241	152740365	125	intergenic	-5.98463	4.768	0.6024	0.1816	0.00472	0.3872	0.003576	0.3112	1.904	1.144	0.6552	0.864	0.07304	0.896
chr4	152846319	152846471	153	intergenic	-8.62375	4.89542	0.954248	0.244444	0.00385621	0.0479739	0.00292157	1.01307	1.52288	0.493464	0.660131	0.712418	0.993464	0.908497
chr4	152955336	152955460	125	intergenic	-7.51605	4.04	0.76	0.005872	0.00472	0.003912	0.808	3.648	0.004128	0.912	0.6464	0.2384	0.4064	0.6328
chr4	153068826	153068950	125	intergenic	-6.03117	4.528	0.7336	0.005872	0.6088	0.003912	0.003576	0.1728	0.928	1.312	0.1432	1.096	0.002432	0.7432
chr4	153082334	153082477	144	intergenic	-9.80209	3.97222	0.930556	0.00509722	1.03472	1.54861	2.61806	9.51389	1.47222	1.02778	1.17361	1.96528	1.9375	0.909722
chr4	153203556	153203680	125	intergenic	-8.12893	4.92	0.6096	0.7048	0.00472	0.003912	0.1536	0.1936	0.7024	1.048	0.188	0.896	0.248	0.1608
chr4	153417746	153417883	138	intron	-7.61868	4.38406	0.884058	4.50725	3.78986	1.42029	2.85507	1.16667	0.76087	1.19565	1.92029	4.6087	1.34058	0.0905797
chr4	153481306	153481430	125	intron	-6.81766	5.376	0.7408	11.2	0.05664	1.424	1.824	3.032	10.56	4.224	3.576	11.92	5.824	1.28
chr4	153515357	153515488	132	intergenic	-9.04825	6.71212	1.37879	2.43182	1.27273	3.18939	2.47727	1.60606	3.03788	0.566667	1.2197	2.17424	0.795455	1.19697
chr4	153602154	153602283	130	intergenic	-5.32401	4.27692	0.830769	0.00564615	0.00453846	0.146923	0.776923	0.9	1.52308	0.531538	0.8	0.513846	0.681538	0.250769
chr4	153661378	153661502	125	intergenic	-6.38182	4.176	0.464	0.005872	0.552	0.6416	0.4288	0.6088	0.856	0.6792	0.5864	1.096	0.1776	0.003576
chr4	153911929	153912053	125	intergenic	-7.37582	3.856	0.74	2.416	0.00472	0.003912	0.003576	0.124	0.928	1.312	0.7808	0.5568	0.156	1.152
chr4	153956944	153957253	310	promoter	-8.98068	6.77419	1.85484	14.3871	2.86129	34.8387	24.8065	13.9677	0.622581	0.341935	0.370968	1.28387	0.000980645	1.2
chr4	153967966	153968090	125	intron	-8.31912	4.928	0.4488	0.005872	0.00472	0.003912	0.0824	0.001248	0.004128	0.5	0.1936	0.004416	0.002432	0.436
chr4	153974618	153974785	168	promoter	-6.32691	5.08333	1.0119	38.869	12.5	57.0238	21.4881	6.66667	0.310119	0.392262	1.06548	2.41667	0.00180952	1.35714
chr4	154134408	154134643	236	intron	-9.17456	8.00847	1.00847	0.292373	0.563559	0.525424	0.00189407	0.576271	5.29661	1.62288	0.733051	2.25	1.29661	1.06356
chr4	154139639	154139913	275	promoter	-8.13427	6.87273	1.06182	12.1455	4.76364	9.27273	4.47273	4.54545	19.9636	6.43636	4.58182	19.2727	4.32727	2.18182
chr4	154140533	154140661	129	promoter	-7.90356	6.53488	1.8062	9.68992	1.90698	6.30233	2.82946	3.34109	17.9845	3.91473	4.33333	13.4109	5.27907	1.86047
chr4	154182695	154182819	125	exon	-8.7216	6.128	1.056	0.848	0.312	0.003912	0.7112	0.05752	0.2312	0.6224	0.984	0.004416	0.3896	1
chr4	154183665	154183843	179	intron	-5.0327	5.56425	0.509497	0.331844	0.0164804	0.50838	0.0424022	0.659218	0.558659	0.322905	0.521229	0.0493296	0.00169832	0.849162
chr4	154423307	154423431	125	intron	-5.08217	5.208	0.4448	0.005872	0.00472	0.003912	0.2144	0.396	2.152	1	0.5176	1.616	1.152	0.808
chr4	154423839	154423971	133	intron	-6.15543	5.58647	0.766917	0.0055188	0.142105	0.00367669	0.742105	0.804511	5.66165	1.64662	0.296241	0.564662	0.11203	0.37594
chr4	154635537	154636050	514	promoter	-10.2827	6.73152	1.57393	22.7626	9.2607	14.3385	9.86381	4.72763	14.358	6.61479	3.24903	12.3346	2.7821	3.01556
chr4	154637573	154638004	432	promoter	-9.08548	9.74537	1.85185	7.89352	2.96296	9.62963	6.78241	2.16435	20.0926	6.85185	3.56481	17.9167	1.68519	2.21528
chr4	154641393	154641569	177	upstream	-8.64884	6.49718	0.988701	2.67232	1.48023	3.49153	2.38418	3.67232	16.5537	5.0565	3.19774	14.2938	4.97175	1.38983
chr4	154652719	154653040	322	upstream	-7.39374	5.2795	0.748447	0.664596	0.111801	0.0652174	0.226087	0.540373	2.81056	1.11801	0.73913	0.698758	0.704969	0.667702
chr4	154741661	154741817	157	intergenic	-7.47736	3.89809	0.866242	0.584076	0.847134	1.28025	0.114013	0.504459	3.83439	1.46497	1.96178	6.36306	2.58599	0.526752
chr4	154881725	154881854	130	intron	-7.19685	6.83077	0.776923	0.976923	0.231538	0.493077	1.14615	1.15385	2.60769	0.566154	0.338462	0.501538	1.34615	1.05385
chr4	154886854	154886978	125	intron	-7.06884	4.696	0.6144	0.088	0.984	0.84	0.01784	0.1336	1.816	0.356	0.5264	0.2384	0.236	1.264
chr4	154898488	154898848	361	promoter	-10.5222	6.01108	1.03324	19.7784	4.23823	6.31579	2.65651	1.43213	0.251801	0.208033	1.8892	2.2687	0.481994	1.15512
chr4	154925368	154925492	125	exon	-8.14665	4.6	1.056	0.005872	0.7976	0.4928	0.003576	0.02496	1.072	0.896	0.7192	1.808	0.1216	0.824
chr4	154952970	154953136	167	upstream	-6.44047	7.90419	0.88024	1.73054	0.155689	2.50898	2.37126	1.29341	12.6347	2.22754	2.52096	6.58683	3.01198	1.70659
chr4	154953253	154953377	125	upstream	-6.92836	5.104	0.848	0.6752	0.6184	1.416	0.4184	0.4984	10	3.072	2.28	5.504	3.32	0.708
chr4	155042436	155042591	156	intergenic	-9.45619	5.3141	1.30128	1.44231	0.155128	3.14103	4.95513	0.569872	16.6026	3.26282	2.40385	6.14744	1.17949	0.660256
chr4	155148999	155149135	137	intergenic	-7.76814	3.94891	1.41606	1.43796	0.340146	0.146715	0.0293431	0.143796	0.343066	0.744526	0.70146	1.40876	0.0868613	0.883212
chr4	155150626	155150954	329	intergenic	-7.56696	6.231	1.6231	15.7751	3.43465	19.5441	10.9119	3.769	0.775076	0.334347	0.607903	5.19757	0.480243	1.65653
chr4	155249774	155250290	517	promoter	-9.00031	5.68665	1.89749	24.7582	7.96905	23.2108	11.9923	5.0677	0.454545	0.132302	1.71567	7.09865	1.28433	1.75435
chr4	155361034	155361491	458	promoter	-6.08364	9.36681	1.55677	11.4629	4.73799	25.7642	16.7904	3.42795	11.0262	5.54585	0.478166	3.1441	0.30786	2.05459
chr4	155361681	155361934	254	promoter	-7.71448	10.0787	1.91732	11.1811	4.72441	42.9134	20.1575	5.07874	10.2756	3.44882	1.27165	3.97638	0.913386	1.4685
chr4	155397648	155398000	353	promoter	-8.53233	7.64873	1.33994	6.37394	1.6034	9.37677	5.41076	2.07932	4.56091	0.934844	0.529745	1.22663	1.89235	1.24363
chr4	155398129	155398375	247	promoter	-9.08548	4.41296	0.781377	6.63968	2.28745	5.38462	4.81781	1.81781	4.00405	1.06883	0.469636	2.08502	0.477733	0.574899
chr4	155491009	155491145	137	promoter	-7.18661	7.12409	0.589051	22.1898	8.17518	25.6934	14.8175	2.54745	0.00376642	0.113139	0.00136496	0.0040292	0.00221898	0.00978102
chr4	155491518	155491940	423	promoter	-9.13959	6.61939	1.88416	62.4113	25.0591	51.3002	27.896	3.30969	1.52009	0.728132	0.555556	1.0922	0.000718676	2.21513
chr4	155563949	155564161	213	promoter	-9.37582	9.85915	1.7277	43.9437	12.6291	45.9155	24.6479	4.04225	0.0605634	0.20892	0.268075	0.362911	0.00142723	1.75587
chr4	155601552	155601818	267	promoter	-8.98068	6.44195	1.77154	44.9438	14.2697	46.4419	28.2397	11.1236	0.756554	0.340824	0.307491	1.8015	0.164045	2.0412
chr4	155624530	155625151	622	promoter	-9.33002	7.21865	1.80064	31.3505	10.7235	45.1768	23.955	10.5949	0.598071	0.138424	0.247588	1.03055	0.000488746	1.46624
chr4	155652411	155652564	154	promoter	-8.4913	5.38312	1.03896	2.78571	1.07792	3.6039	2.15584	3.06494	5.19481	0.844156	2.13636	3.9026	2.83117	1.37662
chr4	155653912	155654082	171	promoter	-7.30498	6.08187	1.08772	5.38012	1.38596	5.49123	3.1345	2.45029	3.5731	1.39181	2.56725	6.49123	3.5614	1.79532
chr4	155694585	155694772	188	promoter	-8.00226	8.98936	1.28191	39.3085	14.8404	22.766	17.1277	3.93085	0.93617	0.851064	1.63298	3.42553	0.364362	2.44149
chr4	155694862	155695166	305	promoter	-8.59821	6.2623	1.45574	28.2623	8.91803	18.3607	13.2459	5.77049	0.498361	0.708197	1.64918	4.22951	1.19672	1.65246
chr4	155705387	155705638	252	promoter	-7.06884	5.47619	1.2619	59.9206	18.6508	51.5873	32.8968	9.12698	0.0900794	1.09524	0.326587	0.718254	0.00120635	1.62302
chr4	155760973	155761127	155	promoter	-7.46045	4.74839	1.53548	39.8065	15.2258	46.2581	26.3871	5.57419	0.00332903	0.0015871	0.48129	0.224516	0.00196129	1.58065
chr4	155770212	155770449	238	exon	-9.59821	7.01681	1.53361	19.6639	4.78992	42.8571	16.8487	6.76471	1.09244	1.0084	0.281933	0.436975	0.184034	0.89916
chr4	155774240	155774364	125	promoter	-7.15193	4.912	1.016	14.64	4.184	11.2	5.72	1.576	4.344	0.7792	2.4	5.464	2.392	0.2896
chr4	155803656	155803938	283	promoter	-6.94466	8.37456	1.57951	32.6855	10.636	42.7562	22.4735	9.15194	0.583039	0.487633	0.441696	0.477032	0.0010742	1.33922
chr4	155812290	155812841	552	promoter	-8.69775	6.72101	2.01087	32.6087	11.5761	39.4928	25	14.0036	0.135688	0.228261	0.371377	1.40761	0.129529	1.72826
chr4	155839755	155839966	212	promoter	-8.7216	3.99057	0.971698	12.4528	2.25472	12.6887	8.72642	3.12736	0.830189	0.698113	0.910377	0.468868	0.224057	2.28302
chr4	155841484	155841664	181	exon	-11.0245	5.28177	0.734807	8.72928	1.22099	28.3425	16.6851	3.35359	1.19337	0.227072	1.32597	0.356906	0.134807	1.22652
chr4	155847330	155847696	367	promoter	-8.06326	7.52044	1.10354	25.1771	7.87466	30.5177	18.3651	1.27248	0.531335	0.305177	0.318801	0.422343	0.000828338	1.07357
chr4	155891664	155891835	172	promoter	-7.60848	6.86047	1.73256	39.2442	10.1163	35.6395	21.9186	5.18023	0.134884	0.512209	0.397093	0.994186	0.00176744	2.39535
chr4	155978724	155978879	156	upstream	-7.10556	6.53846	0.666667	0.305769	0.0717949	0.485897	0.00286538	0.126282	0.903846	0.455769	0.265385	0.385897	0.916667	0.711538
chr4	155992119	155993071	953	promoter	-5.05889	6.72613	1.6999	28.0168	6.84155	33.2634	23.085	8.84575	0.116474	0.225603	0.114376	0.542497	0.0459601	1.65792
chr4	156029993	156030220	228	upstream	-8.62375	5.2193	0.372368	0.469298	0.802632	0.00214474	0.385965	0.000684211	0.00226316	0.424123	0.366667	0.618421	0.258772	0.109649
chr4	156196671	156196795	125	promoter	-7.2923	4.432	1.016	21.76	3.552	11.92	7.832	2.544	2.16	1.392	2.976	5.728	2.248	0.74
chr4	156196934	156197448	515	promoter	-9.70375	6.56311	2.01942	37.2816	10.7767	21.5534	15.9223	2.31068	1.29515	0.708738	1.71262	7.82524	0.819417	3.14563
chr4	156203490	156203846	357	promoter	-7.96878	6.27451	1.57423	24.0336	4.62185	10.5322	4.95798	6.21849	8.0112	2.05322	3.44538	10.8683	3.7535	2.04482
chr4	156203952	156204133	182	promoter	-6.96878	5.17033	1.83516	9.72527	1.91758	5.76923	2.24725	4.83516	10.3297	2.16484	2.47253	10.6593	3.48901	2.13187
chr5	3341301	3341719	419	upstream	-7.76814	7.01671	1.6778	36.5155	10.6921	19.0692	14.4153	5.63246	5.68019	4.24821	3.00716	11.4081	2.15274	3.26969
chr5	3342527	3342737	211	upstream	-8.41876	5.63981	1.09953	41.8957	13.0332	33.6493	14.5972	6.16114	1.96209	1.43128	1.72986	5.0237	1.07109	0.943128
chr5	3343833	3343968	136	promoter	-8.26821	5.02206	1.66176	38.6765	8.89706	26.1765	17.0588	7.21324	1.11765	0.897059	1.875	6.24265	2.01471	0.897059
chr5	3543876	3544211	336	promoter	-8.59821	6.0119	1.5506	41.0714	9.82143	41.369	23.7202	8.9881	0.625	0.392857	0.354167	0.532738	0.000904762	2.00298
chr5	3647610	3647892	283	promoter	-10.2213	7.5265	1.4841	52.6502	19.5053	50.53	28.7986	3.85159	0.996466	0.628975	0.271025	0.749117	0.30212	2.4735
chr5	3802524	3803170	647	promoter	-10.4056	8.85626	1.59196	48.6862	14.1731	43.4312	28.2844	4.97682	1.31839	0.285935	0.344668	0.953632	0.0593509	4.15765
chr5	3852360	3852498	139	intron	-7.30498	8.84892	1.53957	0.00528058	0.956835	0.0633094	0.346763	0.523741	1.53237	0.506475	0.578417	1.17266	0.232374	0.978417
chr5	4103651	4103775	125	promoter	-7.15193	3.56	0.7096	19.52	7.416	11.04	19.12	21.28	0.004128	0.5392	0.864	2.4	0.002432	0.92
chr5	4104090	4104431	342	promoter	-9.10374	9.03509	1.83333	50.2924	16.5205	42.3977	30.7018	14.0351	0.959064	0.307018	0.517544	1.87427	0.216374	2.22222
chr5	4104534	4104757	224	promoter	-9.13959	5.40179	1.38393	39.5089	9.86607	33.2143	24.4196	14.1518	0.589286	0.611607	0.575893	0.776786	0.195536	0.950893
chr5	4666659	4666783	125	intergenic	-10.2297	5.104	0.6944	2.544	0.5568	1.144	0.3792	0.7696	0.7104	0.832	0.736	1.76	2.208	0.3896
chr5	5514278	5514606	329	promoter	-9.51196	8.1459	1.65957	33.4347	8.05471	33.1307	16.2006	3.22188	1.12766	0.559271	0.285106	0.355623	0.49848	2.59271
chr5	5514747	5514922	176	promoter	-7.81766	6.81818	2.00568	41.875	13.2955	43.3523	21.0795	3.125	1.14205	0.789773	0.261932	0.555114	0.6875	1.73295
chr5	5693636	5694213	578	promoter	-9.33002	7.38754	1.86851	34.083	13.6678	19.0311	12.6817	6.90311	3.66782	0.82526	1.76471	9.04844	2.38754	2.02422
chr5	5749048	5749554	507	promoter	-5.28682	8.7574	1.91321	26.8245	9.78304	28.0079	15.6213	4.51677	1.90335	1.0355	0.420118	2.70217	0.481262	2.32742
chr5	7180579	7180738	160	intron	-11.034	4.95625	0.99375	0.64375	0.0036875	2.375	9.625	10.625	0.051625	0.88125	1.5125	1.275	0.975	0.6625
chr5	7993861	7993985	125	intergenic	-7.15193	6.352	0.84	0.005872	0.656	0.003912	0.4504	0.324	0.928	0.001968	0.5488	0.7688	1.32	1.464
chr5	8056412	8056794	383	promoter	-7.8952	9.47781	1.86684	39.1645	9.4517	22.1149	13.0026	6.84073	1.23238	0.37859	1.92689	8.17232	2.16449	2.28721
chr5	8367954	8368078	125	promoter	-7.18661	4.776	1.504	28.24	7.176	34	18.64	7.8	3.248	1.856	1.872	8.32	2.112	4.68
chr5	8622275	8622539	265	promoter	-9.49822	8.22642	1.86792	36.4151	11.4717	35.0566	21.8491	4.30189	0.879245	1.36981	0.164151	0.649057	0.243396	3.71321
chr5	8622658	8623029	372	promoter	-8.63635	6.26344	1.22312	32.2581	8.92473	28.4946	14.4086	3.49462	1.56989	0.325269	0.446237	0.768817	0.23414	2.39516
chr5	8660259	8660507	249	promoter	-8.73337	6.98795	1.51004	14.3775	5.66265	5.82329	4.37751	3.75502	2.25301	0.638554	3.10843	10.4819	2.06827	2.40161
chr5	8798257	8798685	429	promoter	-8.00226	7.64569	1.67366	22.1445	5.78089	24.7086	13.7529	7.87879	1.72494	0.757576	2.09091	10.9091	3.44988	2.49417
chr5	8893576	8894146	571	promoter	-9.51878	8.49387	1.83888	18.2137	4.88616	11.4711	6.72504	5.84939	2.45184	1.04378	1.80385	6.70753	2.62697	2.34676
chr5	8912825	8912949	125	intron	-7.7886	6.52	1.16	2.152	0.1744	7.784	2.088	2.296	1.16	1.336	1.96	4.144	3.6	3.48
chr5	8997082	8997379	298	promoter	-7.24042	7.44966	1.60067	27.9866	9.46309	37.5839	18.1544	3.99329	0.375839	0.204698	0.274832	1.23826	0.14698	1.4396
chr5	9093677	9093884	208	upstream	-7.69052	5.625	0.620192	0.448077	0.411538	0.331731	0.00429327	0.323558	0.290385	0.139423	0.222596	0.5625	0.0543269	0.759615
chr5	9101394	9101540	147	promoter	-7.8762	6.10204	1.14966	39.7279	8.91156	28.3673	25.3741	6.46259	0.795918	1.2449	1.36054	6.59864	0.283673	4.04762
chr5	9161094	9161604	511	promoter	-8.00226	7.35812	1.55969	50.4892	17.456	54.5988	29.9413	3.87476	0.58317	0.485323	0.219178	0.450098	0.0857143	1.33659
chr5	9266201	9266486	286	promoter	-7.91601	11.958	1.96853	31.049	7.86713	20.6294	14.8951	6.60839	1.91958	1.18881	1.9965	10.3147	2.61189	2.09091
chr5	9725016	9725200	185	promoter	-7.01968	6.37838	1.14595	11.0811	1.34054	6.32432	5.23243	3.58919	7.08108	1.23784	1.92432	12.5405	3.68108	2.75135
chr5	13073718	13073864	147	intergenic	-8.64884	6.17007	0.714286	0.0049932	0.361224	0.312925	0.194558	0.466667	0.133333	0.92517	0.340136	0.0037551	0.00206803	0.795918
chr5	14514898	14515491	594	promoter	-9.42022	8.16498	1.88552	24.2424	7.28956	29.2929	17.3401	2.91246	1.55387	0.868687	0.358586	1.56902	0.456229	1.47475
chr5	14914938	14915062	125	promoter	-6.7121	3.888	0.7112	0.005872	0.4104	7.208	8.16	2.712	1.2	0.5824	1.056	4.08	0.3072	2.224
chr5	14947951	14948075	125	intron	-6.95677	6.984	1.704	0.4576	1.184	0.4928	1.76	2.872	0.944	0.88	1.36	3.76	0.5992	3.536
chr5	15883317	15883503	187	promoter	-9.7216	3.32086	0.909091	0.384492	0.126203	9.46524	12.5134	3.97326	0.513369	0.513369	1.04278	0.631016	0.00162567	0.994652
chr5	15934915	15935039	125	promoter	-6.84831	4.768	1.32	31.04	10.88	25.84	15.52	2.376	0.952	0.6256	1.176	3.312	0.06576	5.36
chr5	16386722	16386892	171	intergenic	-7.13071	4.33333	0.74269	0.0042924	0.00345029	0.964912	0.161988	0.154386	1.02339	0.625731	0.308772	1.22222	0.525146	0.25848
chr5	17466179	17466333	155	upstream	-7.31442	5.43871	1.05806	0.00473548	0.49871	0.485806	0.812903	0.229032	0.209677	0.417419	0.528387	0.28129	0.418065	1.07097
chr5	17786563	17786687	125	intron	-7.15193	3.976	0.7504	0.276	0.3448	0.003912	0.3928	0.124	1.504	0.7064	0.864	1.12	0.2536	1.352
chr5	18259020	18259144	125	intergenic	-5.0327	5.56	1.256	0.808	0.5432	0.2192	0.864	0.2072	0.004128	0.14	0.5256	0.5568	0.002432	0.1896
chr5	18360465	18360637	173	promoter	-5.12714	6.53179	0.523121	18.4971	5.54913	18.0925	11.6185	1.58382	0.693642	0.456647	0.209249	0.913295	0.0158382	0.65896
chr5	19228097	19228303	207	intron	-7.18661	3.88889	0.719807	18.4058	2.8599	18.9372	11.2077	3.88406	0.570048	0.826087	0.676329	1.68116	0.68599	0.78744
chr5	19882853	19883058	206	intron	-7.01968	7.57282	0.245631	0.00356311	0.312136	0.00237379	0.292718	0.253398	0.313107	0.440777	0.165534	0.29466	0.140291	0.347087
chr5	20664456	20664595	140	intron	-7.31442	6.54286	0.935714	0.00524286	0.885714	3.50714	4.73571	1.15714	0.9	0.36	0.222143	0.814286	0.104286	0.645
chr5	20971429	20971600	172	upstream	-6.94466	6.45349	0.581395	0.622093	0.00343023	0.401163	0.0181977	0.0318023	0.26686	0.447674	0.0455233	0.00965116	0.10814	0.355814
chr5	21266738	21266864	127	intron	-5.38779	8.34646	0.461417	0.00577953	0.00464567	0.00385039	0.00351969	0.00122835	1.23622	0.874016	0.607874	0.00434646	0.0023937	0.826772
chr5	21266929	21267102	174	intron	-7.44047	8.67816	0.747126	0.00421839	0.491954	0.104023	0.521264	0.000896552	0.781609	0.0793103	0.234483	0.83908	0.435632	0.035977
chr5	21425192	21425493	302	promoter	-7.58527	5.19868	1.85762	40.7285	12.5497	46.3576	30.596	5.89404	2.13576	0.983444	0.19702	0.86755	0.00100662	3.30464
chr5	21569086	21569210	125	intron	-9.26659	6.2	0.6736	0.005872	0.5856	0.1328	0.003576	0.1576	0.004128	0.2144	0.0824	0.004416	0.002432	0.4864
chr5	21597628	21597870	243	intron	-10.4633	5.22634	0.847737	1.50617	3.46914	2.107	1.59259	0.148971	1.01646	0.62963	1.13992	1.85597	0.395885	1.69959
chr5	21645969	21646418	450	promoter	-6.95677	9.04444	1.56667	41.3333	10.6667	34.2222	34.6667	12.0444	0.386667	0.426667	0.9	5.86667	0.373333	1.85111
chr5	21701327	21701774	448	promoter	-9.36829	8.08036	1.54018	26.3393	6.11607	42.8571	23.6607	5.71429	0.430804	0.252232	0.270089	1.43304	0.243304	1.48884
chr5	21722268	21722443	176	upstream	-9.18318	5.32955	1.32955	0.00417045	0.476136	0.00277841	0.540341	0.264773	1.00568	0.322727	0.308523	0.00313636	0.248864	0.00253977
chr5	21726185	21726376	192	upstream	-8.18661	5.41667	1.10938	0.557292	0.319792	0.635417	0.207292	0.139063	0.25	1.0625	0.478125	0.557292	0.0776042	1.42188
chr5	21730670	21730794	125	upstream	-8.69775	4.768	0.7216	0.6632	1.736	0.003912	0.1784	0.1576	0.384	0.2816	0.464	0.944	0.1096	0.2216
chr5	21784850	21785277	428	promoter	-9.00031	7.42991	1.64953	48.8318	17.3598	52.3364	32.243	9.81308	0.53271	0.385514	0.390187	1.37617	0.00071028	1.86682
chr5	21786650	21786777	128	exon	-6.12714	4.70312	1.60938	25.7031	5.82031	42.0312	20.7812	8.90625	1.04688	0.225	0.414062	0.689844	0.002375	2.57031
chr5	21786879	21787007	129	exon	-7.77499	6.16279	1.5969	42.7132	13.7209	52.0155	27.3643	8.83721	0.772093	0.156589	0.370543	0.483721	0.00235659	2.70543
chr5	21865438	21865674	237	promoter	-8.09464	7.46835	1.59072	3.97046	1.48523	4.3038	3.36287	0.890295	3.46835	1.1519	1.88186	4.59916	2.02532	1.16456
chr5	21909351	21909475	125	intron	-8.64884	5.144	0.524	0.716	1.408	0.4224	1.464	0.2696	1.296	0.5216	0.2608	0.01328	0.4576	0.003576
chr5	22344365	22344682	318	promoter	-5.69775	8.42767	2.01572	23.3019	6.57233	37.1069	20.4088	2.60063	9.55975	4.46541	1.31132	3.49057	0.68239	3.52201
chr5	22550286	22550490	205	promoter	-6.51332	6.09756	1.22439	27.9024	10.0976	43.0732	23.1707	7.07317	0.199024	0.174146	0.278537	0.756098	0.180976	0.707317
chr5	23418402	23418648	247	upstream	-7.96279	14.9798	1.5587	29.7166	4.93927	10.9717	13.7247	15.7895	0.692308	0.304049	0.222672	0.931174	0.177328	5.06073
chr5	23432913	23433162	250	exon	-6.90356	4.36	1.392	43.2	15.16	44	27.76	5.44	0.2996	0.0246	0.2016	2.02	0.001216	1.648
chr5	23433512	23433636	125	promoter	-6.53502	4.208	1.056	33.6	11.76	35.44	20.32	9.68	0.004128	0.2088	0.4744	0.7112	0.002432	1.048
chr5	23585868	23585992	125	intron	-7.15193	5.856	0.6888	0.984	1.152	0.2584	0.6968	0.06496	0.912	0.2024	0.6688	0.1984	0.002432	0.472
chr5	23675065	23675376	312	intergenic	-6.05389	6.41026	1.70513	38.4615	13.0128	40.3846	20.609	5.54487	0.36859	0.717949	0.232051	1.74359	1.47115	1.85256
chr5	23787765	23788170	406	promoter	-8.00226	5.51724	1.45813	47.2906	14.1872	50.4926	24.2611	4.40887	0.347291	0.660099	0.465517	0.396552	0.000748768	1.40887
chr5	23889536	23889695	160	intron	-9.08548	5.71875	0.94375	0.0045875	0.63125	0.048875	0.5275	0.068125	1.41875	0.26625	0.86875	1.1625	0.603125	0.7125
chr5	23908274	23908398	125	intron	-7.15193	5.168	0.6504	0.005872	0.01416	0.6608	7.104	18.8	1.2	0.001968	0.808	0.984	0.002432	0.5896
chr5	24192110	24192292	183	intergenic	-8.24701	6.06557	0.661202	0.595628	0.00322404	0.219126	0.00244262	0.118579	1.80328	0.520219	0.176503	0.310929	0.0315847	0.478689
chr5	24347621	24347745	125	intron	-7.93041	4.896	0.7416	0.005872	1.592	2.512	1.864	0.872	0.5992	0.5552	3.016	4.024	2.432	0.992
chr5	24351293	24351696	404	promoter	-8.03308	7.89604	0.933168	34.901	14.2822	31.6832	16.8564	1.27723	2	1.48762	0.450495	2.2005	0.0685644	1.86634
chr5	24383200	24383424	225	exon	-8.41876	4.88889	1.07556	3.87556	1.49778	28.8889	21.3333	6.26667	0.848889	0.106222	0.715556	1.38222	0.262222	0.817778
chr5	24383935	24384059	125	exon	-7.15193	5.064	0.6152	4.816	0.7888	12.48	9.52	4.016	0.64	0.352	0.4504	0.904	0.2992	0.636
chr5	24387372	24387556	185	exon	-9.01003	5.07568	0.772973	4.15135	1.22162	5.45946	4.3027	2.61622	4.44324	1.27027	1.98919	3.36757	3.3027	2.12973
chr5	24387807	24388307	501	exon	-6.36375	7.30539	1.8004	15.8683	4.51098	15.8283	11.1577	5.3493	3.01397	1.74251	1.73453	4.0519	1.97006	2.29541
chr5	24424139	24424361	223	promoter	-9.12178	6.18834	1.34529	19.3722	5.8296	22.7354	20.4036	7.57848	0.219731	0.00110314	1.04036	1.50224	0.00136323	1.47085
chr5	24425646	24425855	210	promoter	-8.94061	6.71429	1.03333	42.6667	15.0952	26.0476	20.4762	4.00952	0.314762	0.819048	0.695238	3.30952	0.519048	1.1381
chr5	24444682	24444807	126	promoter	-7.28271	4.19048	1.43651	38.8095	13.4127	36.4286	21.9841	2.03968	0.081746	0.833333	0.143651	1.25397	0.0024127	0.960317
chr5	24444852	24445372	521	promoter	-10.4202	7.4856	1.55662	42.9942	12.8599	46.6411	24.1843	5.04798	0.08119	0.28023	0.126296	1.34741	0.000583493	0.754319
chr5	24452459	24452660	202	promoter	-8.73337	8.06931	1.77228	56.4356	15.7426	31.9802	21.6832	4.0495	1.64851	0.59901	0.762376	2.39109	0.638614	1.4901
chr5	24474843	24475167	325	intron	-10.8434	7.66154	2.07385	20.6769	7.72308	29.0154	16.8923	4.95385	2.68615	0.630769	1.03692	5.10769	0.661538	4.09231
chr5	24505019	24505143	125	exon	-9.2907	4.512	1.32	0.2232	0.00472	1.32	3.216	1.632	5.416	2.016	1.824	6.824	2.176	0.5256
chr5	24576914	24577389	476	promoter	-9.58527	7.12185	1.57773	38.4454	9.87395	44.5378	28.9916	14.7059	0.571429	0.346639	0.260504	1.70378	0.172059	2.14286
chr5	24598507	24598717	211	exon	-7.13071	8.43602	1.41232	11.9905	3.10427	7.96209	7.58294	3.1327	4.78673	1.90995	3.77251	11.4218	2.41232	1.75355
chr5	24598813	24599007	195	intron	-7.93654	5.53846	1.80513	9.89744	4.34359	10.8718	7.38462	2.93846	1.84615	1.12308	3.04615	12.6667	0.424615	1.27179
chr5	24601502	24601761	260	promoter	-9.27467	7.07692	1.77692	35.6154	9.53846	13.8846	8.92308	3.30769	4.53846	1.47692	1.58077	7.07692	2.02692	2.26154
chr5	24602143	24602316	174	promoter	-7.05765	11.0345	1.51724	26.2069	7.35632	16.6092	12.5287	2.72989	2.54598	0.833333	1.81034	10.977	0.816092	1.07471
chr5	24602404	24602772	369	promoter	-8.57222	5.17615	1.03252	24.4986	5.50136	11.3821	8.75339	5.04065	2.42276	0.379404	2.49322	11.4634	2.50949	2.14092
chr5	24685508	24685645	138	promoter	-8.42313	5.16667	1.1087	6.95652	1.75362	25.3623	20.2899	14.058	0.257971	0.19058	0.523188	0.331884	0.0022029	0.00323913
chr5	24698292	24698416	125	intron	-7.15193	4.392	0.928	0.1816	1.08	0.003912	0.2248	0.4312	0.3552	0.1872	0.5608	0.5128	0.002432	0.5328
chr5	24750885	24751055	171	exon	-7.60079	4.85965	0.988304	19.883	6.43275	11.6374	7.60234	4.33918	0.192982	0.484795	0.481871	7.89474	1.47368	0.625731
chr5	24778646	24778789	144	upstream	-9.92014	7.15278	0.798611	1.82639	0.35625	3.52778	1.60417	1.82639	3.375	1.75	1.77778	4.45139	1.64583	0.909722
chr5	24778867	24778991	125	intergenic	-6.17738	5.056	0.872	3.384	1.896	6.016	2.896	2.88	3.592	1.312	2.896	7.68	2.984	2.8
chr5	24841939	24842187	249	promoter	-6.36375	4.33735	1.30924	48.996	15.2209	48.996	24.6988	6.26506	0.678715	0.726908	0.634538	1.78313	0.16747	1.73092
chr5	24907923	24908769	847	promoter	-9.00031	7.4026	1.80638	36.4817	9.78749	28.6895	21.1334	7.15466	0.840614	0.344746	0.432113	1.64109	0.14876	1.73554
chr5	24991874	24992012	139	intron	-7.40262	5.00719	0.579137	0.00528058	0.18705	0.00351799	0.330935	0.0011223	0.51223	0.644604	0.942446	0.651799	0.848921	0.971223
chr5	25100820	25101072	253	promoter	-8.36526	5.5336	1.20949	31.7391	11.2253	35.5336	20.751	3.44664	2.02767	0.901186	0.498024	1.96443	0.0988142	1.28854
chr5	25222823	25223179	357	promoter	-8.73337	7.78711	1.7395	26.2745	5.09804	16.4986	13.1933	2.14846	0.417367	0.577031	0.247059	0.0711485	0.000851541	1.38936
chr5	25268392	25268545	154	intergenic	-7.41437	6.07143	0.662338	0.00476623	0.471429	0.130519	0.324675	0.00101299	0.425974	0.337013	0.707792	0.844156	0.00197403	1.77273
chr5	25498185	25498732	548	promoter	-8.34545	7.86496	1.28285	55.6569	20.438	41.7883	25.5474	4.23358	0.337591	0.494526	0.355839	1.55109	0.079927	2.0438
chr5	25529883	25530109	227	promoter	-8.25193	8.01762	1.90749	38.5022	9.29515	34.5815	27.0044	8.32599	0.00227313	0.577093	0.369604	0.687225	0.00133921	2.46256
chr5	25705540	25705717	178	promoter	-7.24042	5.89888	1.38764	38.8764	11.0674	53.3708	22.3034	9.77528	0.307303	0.399438	0.554494	0.938202	0.00170787	0.764045
chr5	25732333	25732512	180	intergenic	-7.83962	5.66667	0.611111	0.423889	0.00327778	0.00271667	0.183889	0.426111	1.28333	1.05	0.994444	1.1	0.348333	0.838889
chr5	26987085	26987331	247	intron	-7.23048	4.5749	0.88664	0.00297166	0.346559	0.293117	0.209717	0.502024	1.16599	0.226316	0.825911	0.4	0.123077	0.591093
chr5	27049657	27050024	368	promoter	-7.58527	7.5	1.63315	6.00543	1.79076	3.88587	4.29348	8.47826	11.5489	3.45109	1.60054	8.50543	4.42935	2.26359
chr5	27261861	27261985	125	promoter	-7.15193	5.76	1.56	2.64	0.00472	2.512	2.224	0.992	3.144	1.128	0.3088	2.032	0.6552	1.12
chr5	27791282	27791484	203	promoter	-6.40557	7.19212	1.12315	38.9655	12.9064	45.3695	29.7044	3.51232	0.213793	0.272906	0.318719	0.0655172	0.00149754	2.02463
chr5	27791724	27792054	331	promoter	-8.00226	5.40785	1.26586	25.8006	7.46224	29.9396	22.1752	8.51964	0.226284	0.47432	0.492447	0.649547	0.118731	0.640483
chr5	27810000	27810132	133	upstream	-7.24042	6.05263	0.917293	0.0055188	0.585714	0.00367669	0.0033609	0.486466	0.279699	0.553383	0.759398	0.228571	0.501504	0.114286
chr5	27817729	27817853	125	intergenic	-7.8762	4.792	0.3904	0.005872	0.00472	0.003912	0.0968	0.4824	0.5656	0.4152	0.2832	0.952	0.628	0.6832
chr5	28020000	28020124	125	intergenic	-8.14665	4.744	1.096	0.5696	0.6088	0.003912	1.12	0.2616	1.152	0.5136	1.04	0.004416	0.6136	0.944
chr5	28165734	28165969	236	promoter	-8.03879	5.50847	1.01695	15.8051	4.49153	19.1525	12.4576	2.5339	13.2627	4.74576	1.97458	4.74576	0.991525	1.13983
chr5	28166011	28166198	188	promoter	-8.51878	5.79787	1.10106	15.4255	4.93617	21.6489	13.7766	0.914894	13.4574	5.01596	1.0266	3.28191	0.221809	3.72872
chr5	28166238	28167162	925	promoter	-9.58527	9.16757	1.80541	12.2162	3.67568	31.5676	18.9189	8.08649	18.7027	7.68649	2.3027	9.15676	2.55135	3.77297
chr5	28168519	28168726	208	intron	-9.07626	4.52885	1.27885	4.03365	1.69231	4.07692	2.50481	9.85577	16.6827	4.37981	4.37981	13.0769	4.72115	2.15385
chr5	28171118	28171253	136	exon	-5.95275	5.53676	1.47059	1.71324	0.867647	0.513971	0.794118	1.30882	17.1324	5.80147	2.73529	8.52941	4.07353	1.71324
chr5	28209932	28210069	138	intron	-7.2923	5.05072	1.71739	9.13043	3.55072	9.42029	4.61594	3.2971	16.0145	4.53623	3.71014	11.6667	3.76812	1.48551
chr5	28316953	28317086	134	promoter	-9.05765	7.02985	1.21642	47.0149	13.209	41.4925	28.5821	8.0597	0.00385075	0.442537	0.828358	0.547761	0.00226866	2.14179
chr5	28317191	28317636	446	promoter	-9.48435	6.50224	1.55381	50.2242	16.9058	50	26.2332	5.02242	0.930493	0.338565	0.544843	1.19283	0.000681614	2.11211
chr5	28448625	28448749	125	upstream	-6.87407	5.056	0.7056	0.005872	0.00944	0.003912	1.16	8.64	0.992	0.5336	0.992	2.4	1.04	0.952
chr5	28459048	28459172	125	intron	-8.14665	7.104	1.712	3.688	1.704	5.072	2.464	2.896	14.8	3.112	1.92	6.576	3.136	3.608
chr5	28464650	28464774	125	intron	-5.6686	4.576	1.008	17.2	5.28	24.08	15.2	3.088	14.56	3.968	1.896	4.72	1.992	3.792
chr5	28494416	28494573	158	intron	-6.00809	4.79114	0.64557	0.00464557	0.541772	0.0216456	0.00282911	0.249367	1.01266	0.64557	0.71519	0.753165	0.683544	0.192405
chr5	28649055	28649202	148	intron	-8.53233	6.56081	0.62973	0.451351	0.17973	0.00330405	0.00302027	0.00105405	0.722973	0.407432	0.336486	0.649324	0.037027	0.166216
chr5	28725998	28726132	135	intergenic	-7.98266	6.14815	0.682963	0.00543704	0.911111	0.496296	0.00331111	0.267407	1.51852	0.707407	0.417037	1.11852	0.00225185	0.556296
chr5	28726242	28726366	125	intergenic	-8.03308	5.824	0.4008	0.5984	1.08	0.1096	0.003576	0.001248	0.496	0.976	0.7296	1.288	0.2872	1.368
chr5	29378448	29378575	128	promoter	-8.21376	5	0.960938	27.2656	8.20312	48.5156	28.4375	14.0625	0.0282031	0.00192188	0.540625	1.52344	0.002375	1.65625
chr5	29568995	29569684	690	promoter	-8.5051	8.53623	0.966667	30.8696	9.72464	35.7971	21.8841	4.2029	0.431884	0.188406	0.413043	0.797101	0.0634783	0.878261
chr5	29736007	29736286	280	promoter	-7.05765	7.39286	1.33214	43.9286	12.3929	40	23.0714	11.5357	0.00184286	0.0842857	0.396429	0.667857	0.00435714	1.81786
chr5	29736477	29736622	146	promoter	-6.98068	7.05479	1.13014	48.3562	15.411	53.7671	24.6575	15.8904	0.321918	0.500685	0.69863	0.705479	0.00208219	1.17123
chr5	30099576	30099700	125	upstream	-9.29865	4.744	0.7232	0.912	1.144	0.003912	0.4328	0.7	0.6112	0.5016	1.808	1.576	0.808	1.888
chr5	30104851	30105005	155	promoter	-6.96878	6.08387	0.883871	7.29032	3.17419	11.4839	5.34839	3.37419	5.51613	1.55484	2.25806	12.129	2.81935	0.767742
chr5	30155436	30155638	203	promoter	-8.20871	4.3202	1.24631	49.7537	17.6847	49.0148	28.2266	16.9458	0.269458	0.00121182	0.576355	0.931034	0.00149754	1.61084
chr5	30232817	30232978	162	promoter	-8.76814	4.33951	1.83333	37.037	14.8148	40.0617	24.4444	7.40741	0.21358	0.771605	0.182099	0.116049	0.00187654	4.03086
chr5	30436793	30436917	125	intron	-7.33621	5.04	0.392	0.005872	0.864	0.003912	0.01432	0.3448	0.004128	0.232	0.3968	0.856	1.216	1.64
chr5	30470066	30470198	133	intron	-7.49684	5.60902	0.962406	1.02256	1.66917	3.30827	3.86466	0.403759	0.628571	0.621805	0.724812	0.406767	0.443609	0.984962
chr5	30588238	30588778	541	promoter	-10.4056	7.35675	1.77819	17.8558	9.2976	12.7357	6.87616	4.99076	5.39741	1.21257	2.62477	15.342	2.05176	2.68022
chr5	30588839	30589046	208	promoter	-6.891	8.46154	1.20192	13.5577	7.54808	10	7.45192	4.28365	4.68269	1.39423	4.39423	17.6923	2.83173	1.46635
chr5	30648081	30648215	135	promoter	-7.10556	6.02222	1.34815	42.2222	10.963	52.5185	21.1852	2.78519	0.459259	0.41037	0.312593	0.00408889	0.00225185	1.02222
chr5	30711866	30712031	166	promoter	-7.59305	6.44578	1.09036	15.3614	4.60241	19.8193	17.8313	4.80723	8.07229	2.07229	2.51807	9.57831	0.981928	2.74096
chr5	30814861	30815108	248	promoter	-7.66615	9.23387	1.95565	32.7419	8.30645	44.7581	27.9435	8.30645	0.00208065	0.584677	0.337903	0.1625	0.176613	1.52419
chr5	30883536	30883661	126	upstream	-7.16242	8.09524	0.315079	0.0058254	0.857143	0.00388095	0.184127	0.0012381	0.307143	0.318254	0.00148413	0.00438095	0.849206	0.290476
chr5	30887525	30887711	187	upstream	-7.38481	5.66845	0.882353	25.9893	6.25668	32.4064	22.7273	14.9198	0.527273	0.165775	0.71123	1.05348	0.00162567	0.786096
chr5	30888984	30889169	186	promoter	-8.38481	7.15054	1.45699	52.0968	12.5269	47.043	30.9677	8.97849	0.444086	0.833333	0.150538	0.715054	0.00163441	0.548387
chr5	30889254	30889392	139	promoter	-7.45192	5.09353	0.899281	43.741	8.48921	49.2086	30.5036	11.3669	0.170504	0.161151	0.282014	0.707194	0.00218705	1.27338
chr5	30907513	30907994	482	promoter	-9.60464	6.16183	1.01037	28.2158	7.63485	42.1162	20.1037	2.63485	0.634855	0.117427	0.334025	0.414938	0.000630705	1.0166
chr5	30945423	30945600	178	promoter	-9.59176	7.80899	1.27528	9.04494	1.18539	13.6517	9.38202	3.58427	4.20787	1.92135	1.35955	5.52247	1.58427	2.46067
chr5	30950162	30950286	125	promoter	-7.15193	5.728	1.144	25.76	7	12.96	7.552	5.256	0.004128	0.4704	1.736	5.44	2.064	0.4
chr5	31048096	31048238	143	promoter	-7.34545	5.69231	1.18881	27.1329	8.18182	20.4895	16.2238	3.15385	0.213287	0.444056	0.207692	0.39021	0.00212587	0.490909
chr5	31048434	31048716	283	promoter	-6.15543	6.21908	1.89399	33.4982	8.0212	26.7845	19.0106	4.66431	0.452297	0.424028	0.310954	1.4841	0.0010742	0.915194
chr5	31054737	31055223	487	promoter	-8.68568	8.56263	1.45996	24.6407	5.50308	16.5914	11.7454	2.07392	0.694045	0.521561	0.420945	0.165503	0.00062423	2.73101
chr5	31092564	31092723	160	promoter	-6.80432	10.125	1.69375	6.5625	1.3125	5.50625	4.7875	3.15	17.75	5.5625	2.6125	6.5	0.81875	1.5125
chr5	31092774	31093266	493	promoter	-9.22549	7.24138	1.79108	9.12779	3.06288	14.1785	12.211	6.8357	20.8925	7.16024	3.46856	12.8195	1.89249	2.73834
chr5	31138174	31138470	297	promoter	-7.26335	9.15825	1.35354	4.3771	2.11785	29.2593	16.8687	4.98316	19.3939	7.07071	1.86869	6.46465	1.92593	3.67003
chr5	31138599	31138755	157	promoter	-7.94871	4.73885	1.17834	3.48408	1.44586	28.7261	17.4522	4.0828	16.5605	4.8535	4.31847	7.19745	2.92994	3.32484
chr5	31167685	31167843	159	exon	-7.49684	4.81132	1.04403	0.660377	0.167296	0.553459	0.455346	0.461635	0.660377	0.306289	0.937107	0.0660377	0.00191195	1.47799
chr5	31193045	31193398	354	promoter	-7.96878	5.36723	1.05367	32.7684	10.452	54.8023	28.5311	7.57062	0.211582	0.347458	0.270339	0.581921	0.000858757	1.0565
chr5	31201969	31202131	163	promoter	-7.41437	6.87117	1.51534	40.5521	11.3497	44.6012	26.6258	13.1902	0.126994	0.662577	0.711656	1.92638	0.00186503	0.674847
chr5	31219947	31220839	893	promoter	-9.49822	6.74132	1.47816	42.8891	13.6618	51.0638	30.5711	14.7816	0.366181	0.456887	0.405375	1.47816	0.000340426	2.4748
chr5	31229106	31229345	240	upstream	-9.13959	3.56667	0.525	0.591667	0.795833	0.0020375	0.0018625	0.00065	1.29583	0.6	0.7375	0.36125	0.591667	0.570833
chr5	31240803	31241228	426	promoter	-8.00226	8.66197	2.01878	44.6009	15.8451	44.8357	25.1174	9.24883	0.464789	0.181455	0.730047	0.748826	0.205164	1.19014
chr5	31295671	31295980	310	promoter	-9.3531	9.48387	1.7871	36.4516	7.22581	22.871	14.6774	6.96774	3.35484	1.21613	2.97742	12	2.25161	2.33226
chr5	31527164	31527358	195	promoter	-9.01968	11.8974	1.64103	51.0256	18.9744	52.8205	26.7179	6.87179	0.00264615	0.584615	0.279487	0.558974	0.161026	2.15897
chr5	31596632	31596892	261	upstream	-7.94264	3.4751	0.854406	9.77011	1.84674	3.80843	3.37931	2.44828	0.766284	0.116858	1.16475	2.20307	1.55939	1.24138
chr5	31614024	31614191	168	promoter	-7.57484	14.4048	1.60714	25.8333	7.61905	44.4048	23.9881	3.79762	0.273214	0.215476	0.27619	0.417262	0.126786	1.24405
chr5	32120922	32121103	182	upstream	-6.90356	5.17582	0.807692	0.407143	0.945055	0.978022	0.179121	0.47967	2.56044	1.35165	0.158791	1.03297	0.360989	1.11538
chr5	32132935	32133301	367	upstream	-6.6686	5.42234	1.25886	17.8474	5.53134	8.99183	7.16621	3.48774	0.305177	0.297003	1.85014	8.0654	1.60763	2.77929
chr5	32133682	32133898	217	upstream	-8.84614	8.61751	1.21659	16.9585	4.70046	8.66359	3.35484	3.06452	0.352074	0.142857	2.07834	4.02765	1.97235	1.8341
chr5	32134982	32135235	254	upstream	-8.25193	5.07874	1.78346	28.8583	8.34646	21.6142	14.252	1.76772	0.531496	0.140551	0.570866	1.7126	0.00119685	2.14173
chr5	32135285	32135799	515	promoter	-10.7681	8.50485	1.59417	20.7767	5.06796	23.4951	20.5825	4.13592	0.00100194	0.0687379	0.972816	1.12816	0.238835	0.790291
chr5	32135945	32136162	218	promoter	-9.13071	7.06422	1.47706	38.6697	15.0917	29.3578	18.1193	7.93578	0.931193	0.168349	1.57339	2.75688	1.82569	2.25688
chr5	32231474	32231598	125	upstream	-5.38779	3.76	0.912	0.005872	0.88	0.928	3.632	13.52	0.5288	0.001968	0.0864	0.5216	0.1752	1.216
chr5	32424441	32424587	147	intergenic	-10.0388	7.0068	0.687075	0.514286	0.938776	21.2925	15.7823	1.60544	0.656463	0.823129	0.620408	0.559864	0.816327	0.972789
chr5	32458920	32459143	224	promoter	-7.91601	9.73214	1.71875	15.9821	4.73214	38.1696	20.4464	4.02679	0.00230357	0.365625	0.288839	1.47768	0.00135714	0.285268
chr5	32610861	32611646	786	promoter	-11.1037	7.1883	1.88295	48.7277	15.5216	51.145	27.3537	6.11959	0.902036	0.731552	0.240458	1.10687	0.558524	2.0229
chr5	32725591	32725732	142	intergenic	-6.891	4.8169	1.12676	0.711268	2.03521	0.00344366	0.604225	1.80986	1.40141	1.53521	2.05634	2.25352	1.21831	1.89437
chr5	32730006	32730419	414	intergenic	-8.92014	8.26087	1.61111	2.70531	2.3744	1.83816	1.21981	2.77778	8.16425	3.28502	3.71981	7.8744	1.14251	4.87923
chr5	32730922	32731155	234	intergenic	-7.71448	5.64103	0.987179	0.717949	0.679487	0.559829	0.133761	0.901709	1.15812	0.794872	0.905983	1.05983	0.615385	1.01709
chr5	32749121	32749268	148	intron	-6.40557	5.89865	0.638514	0.00495946	0.478378	0.00330405	0.594595	0.251351	1.70946	0.00166216	0.912162	0.208784	0.00205405	1.92568
chr5	32785503	32785627	125	promoter	-6.12714	7.32	1.864	32.96	11.6	46.56	24.08	11.04	0.38	0.001968	0.2016	0.7424	0.002432	1.072
chr5	32854041	32854358	318	promoter	-7.54039	5.03145	1.50314	34.2767	7.04403	50	22.6415	3.83648	0.306918	0.465409	0.559748	0.792453	0.000955975	1.25472
chr5	33018861	33019133	273	promoter	-8.4913	8.68132	1.68132	29.0842	9.74359	34.5055	21.5385	3.49817	0.0264835	0.320147	0.457875	0.498168	0.00111355	1.76923
chr5	33019247	33019371	125	promoter	-7.8952	4.224	1.312	55.28	14.08	53.52	27.36	4.536	0.3304	0.4648	0.5104	0.6232	0.3072	1.384
chr5	33274885	33275046	162	promoter	-8.75664	6.66667	0.475309	31.1728	7.65432	32.963	16.7284	1.54321	0.0541975	0.00151852	0.116049	1.19753	0.00187654	1.68519
chr5	33335527	33336090	564	promoter	-10.2255	5.12411	1.07447	56.5603	19.3262	56.7376	33.8652	10.9574	1.21986	0.469858	0.985816	2.03901	0.000539007	1.57801
chr5	33378716	33378924	209	promoter	-7.78181	5.45455	1.23445	26.8421	3.64593	51.1962	25.8852	5.35885	0.121053	0.333014	0.488038	0.425359	0.00145455	1.10526
chr5	33433491	33433615	125	intergenic	-8.28911	5.344	1.32	4.216	3.544	27.68	16.64	8.96	18.72	7.592	3.536	18.88	5.584	2.336
chr5	33433792	33434593	802	intergenic	-5.72632	6.64589	1.67082	8.37905	3.51621	31.2968	20.0748	7.54364	21.3217	8.86534	3.80299	19.3267	3.05486	2.7182
chr5	33443205	33443384	180	intergenic	-7.90356	4.67778	1.31667	5.77778	2.61111	16.0556	11.1667	5.66667	13.3333	5.04444	2.37222	9.55556	2.42222	1.13889
chr5	33629364	33629616	253	promoter	-7.03117	7.62846	1.35573	42.2925	14.1897	38.5375	31.3439	10.9091	0.747036	0.155731	0.117391	1.14625	0.00120158	2.1581
chr5	33657719	33658009	291	promoter	-6.17629	5.63574	1.45017	34.3643	11.512	49.1409	21.7182	8.65979	0.0017732	0.57732	0.463918	1.45704	0.0136082	0.680412
chr5	33658785	33658919	135	promoter	-5.92836	5.00741	1.22222	44.7407	14.963	41.4815	23.7037	5.08148	0.82963	0.377037	0.386667	0.00408889	0.00225185	0.985185
chr5	33721577	33721956	380	promoter	-7.64136	5.31579	1.61842	24.0789	6.97368	19.1842	14.2368	5.57895	2.92105	2.21842	3.52632	11.3947	1.71842	1.67895
chr5	33722005	33722479	475	promoter	-9.66122	8.90526	1.63158	35.5789	12.3789	30.3158	21.8947	8.02105	5.34737	2.50526	3.36842	12.9474	2.56842	3.30526
chr5	33723759	33723927	169	intron	-8.84614	7.69231	1.67456	6.68639	5.49704	22.3669	16.2722	8.04734	9.52663	4.20118	2.3432	10.5325	3.33136	2.33136
chr5	33782324	33782531	208	promoter	-5.16937	8.07692	1.49038	35.4327	10.0481	34.4712	19.5673	4.69712	0.275481	0.9375	0.43125	0.0398077	0.210577	2.29808
chr5	33782603	33782843	241	promoter	-8.74505	6.05809	1.61826	34.8133	10.8714	38.2158	21.7842	5.3527	0.572614	0.282988	0.312863	0.431535	0.00126141	1.85892
chr5	33936417	33936653	237	promoter	-7.67594	5.0211	0.64557	23.5021	5.99156	46.4135	20.5907	8.90295	0.00217722	0.180591	0.704641	1.13502	0.0012827	0.729958
chr5	33983107	33983344	238	promoter	-9.36071	5.12605	1.07143	34.6218	10.1261	32.0168	16.6387	6.76471	0.794118	0.542017	0.402101	0.638655	0.978992	1.03361
chr5	33983386	33983567	182	promoter	-9.46328	6.92308	1.2967	43.2967	13.1868	35.1648	26.7582	9.94505	1.71429	0.485165	0.554945	2.06044	0.901099	0.972527
chr5	33996258	33996600	343	promoter	-5.05889	8.27988	1.64723	31.7784	11.8367	32.6531	20.0875	9.62099	8.68805	3.70262	2.55102	10.6414	2.1895	1.46939
chr5	34187037	34187330	294	promoter	-8.00226	4.55782	1.22109	45.9184	13.6054	35.7143	26.6327	5.40816	0.404762	0.42517	0.435374	1.29252	0.143878	1.36395
chr5	34188052	34188218	167	promoter	-7.56696	6.0479	1.06587	19.2216	4.49102	34.1317	22.515	7.66467	0.435928	0.362275	0.497006	0.730539	0.156886	0.904192
chr5	34287259	34287502	244	promoter	-8.51878	6.88525	2.08197	12.541	2.47541	21.2705	18.9754	8.31967	10	3.40984	2.29918	9.42623	2.08197	2.05328
chr5	34288110	34288573	464	promoter	-6.32691	7.99569	1.71552	22.1983	6.33621	31.681	27.1552	6.50862	6.81034	2.26293	0.644397	3.66379	0.633621	2.125
chr5	34369752	34369952	201	promoter	-5.08217	8.35821	1.24378	27.9104	6.16915	31.8905	21.194	2.37313	0.338806	0.189552	0.489055	1.19403	0.107463	0.420398
chr5	34513562	34513835	274	promoter	-10.1746	9.85401	2.13504	40.8759	10.9124	35.3285	22.4453	7.0438	0.547445	0.243431	0.467153	1.33212	0.128832	1.78832
chr5	34525734	34525972	239	promoter	-6.98068	5.27197	1.3682	17.7406	6.15063	8.74477	6.5272	1.57741	0.518828	0.485356	0.456067	0.360251	0.0828452	0.899582
chr5	34549615	34549800	186	promoter	-7.60079	8.33333	1.30108	36.6667	6.34409	19.8387	12.043	7.15054	0.458065	0.822581	2.59677	10.2151	2.64516	0.281183
chr5	34550003	34550127	125	promoter	-6.17629	4.016	1.472	33.36	8.8	15.68	10.4	5.824	0.3016	0.7264	3.336	11.84	2.224	1.208
chr5	34659840	34659992	153	promoter	-7.44047	4.44444	0.993464	30.0654	7.32026	38.5621	23.0065	5.54248	0.438562	0.112418	0.294118	1.01307	0.00198693	0.836601
chr5	34660349	34660485	137	promoter	-5.59821	4.72993	1.15328	20.146	6.56934	46.4234	26.4964	8.83212	0.00376642	0.147445	0.586861	1.86131	0.00221898	0.890511
chr5	34660529	34660980	452	promoter	-8.00226	8.0531	1.75	36.0619	12.2345	52.4336	27.6549	9.49115	0.139381	0.577434	0.384956	1.61283	0.000672566	3.49558
chr5	34761631	34761821	191	promoter	-6.28271	5.39267	1.57592	28.377	7.74869	36.5969	20.9948	7.8534	0.00270157	0.139267	0.387958	0.612565	0.00159162	1.75393
chr5	34761931	34762194	264	promoter	-9.40557	5.60606	1.92803	44.697	15.4545	48.4848	24.8864	4.96212	0.746212	0.227273	0.325	0.594697	0.00115152	1.62121
chr5	34949175	34949331	157	promoter	-7.17629	5.97452	1.08917	33.6306	10.3185	40	24.1401	7.38854	0.853503	0.00156688	0.5	0.707006	0.0601274	0.802548
chr5	34949403	34949527	125	promoter	-5.0327	6.32	1.064	29.76	6.864	37.44	22.88	3.6	0.5496	0.1832	0.5208	0.7112	0.004872	0.824
chr5	34974097	34974251	155	intron	-9.48435	5.05806	0.203226	1.10968	0.266452	0.445161	0.00288387	0.134194	1.27742	0.261935	0.600645	0.509677	0.176774	1.93548
chr5	35057108	35057336	229	promoter	-6.32691	8.68996	1.61572	31.1354	6.59389	25.6769	13.1878	2.26638	3.70306	0.545852	0.847162	3.31441	0.716157	2.87336
chr5	35160558	35160682	125	intergenic	-8.01968	5.544	0.7352	0.848	0.6472	0.003912	0.003576	0.1576	0.2848	1.096	0.4056	1.264	0.416	1.136
chr5	35228921	35229082	162	intergenic	-7.98266	5.34568	1.19753	0.00453086	0.237037	2.30864	4.8642	10.3704	1.76543	0.361728	0.635802	2.35802	1.1358	1.50617
chr5	35279897	35280225	329	exon	-9.89938	5.98784	1.7386	5.95745	1.80547	10.2128	6.29179	2.27356	17.5076	5.50152	3.28267	11.2766	1.30699	1.23708
chr5	35280345	35280524	180	exon	-9.10374	7.44444	1.28889	2.95	3.35	14.2778	8.44444	4.21111	15.8889	5.66667	4.5	14.3889	4.57778	2.26111
chr5	35280738	35281063	326	exon	-9.79086	12.5767	2.06135	3.98773	2.30061	17.9141	10.7362	5.33742	19.0184	7.05521	2.67178	15.3067	2.8589	4.72393
chr5	35281317	35281441	125	exon	-7.15193	5.048	1.008	0.5928	1.152	2.92	2.144	2.272	12	4.56	3.192	7	3.728	1.816
chr5	35329703	35329856	154	intergenic	-6.90356	3.94156	0.599351	0.00476623	0.00383117	0.00317532	0.307792	0.337662	1.48052	0.238312	0.219481	0.902597	0.993506	0.252597
chr5	35388820	35389356	537	promoter	-8.69775	5.92179	1.70019	8.88268	3.40782	41.3408	21.9739	2.4581	17.3743	7.65363	0.575419	2.17877	0.318436	2.42086
chr5	35397802	35397926	125	intergenic	-7.23048	6.08	0.92	3.504	0.1656	12.48	12.64	3.12	21.44	7.096	3.264	9.92	0.4624	3.488
chr5	35398043	35398201	159	intergenic	-8.21376	5.33962	1.31447	2.50943	1.41509	13.2704	7.86164	4.38994	22.2642	6.98113	2.23899	8.23899	2.87421	2.4717
chr5	35597452	35597576	125	intron	-5.61355	4.616	0.7624	0.005872	0.00472	0.4072	0.003576	0.07752	0.252	0.252	0.944	0.824	0.002432	0.06792
chr5	35679045	35679400	356	promoter	-8.12893	7.61236	1.61517	32.5843	10.7022	14.2697	9.41011	6.09551	4.18539	1.5	2.00843	8.45506	2.26685	2.56461
chr5	35679486	35679730	245	promoter	-7.96878	5.7551	1.85714	15.2653	3.10204	7.7551	5.79592	3.2	2.88571	1.07347	2.52245	6.16327	1.5551	0.755102
chr5	35757664	35758118	455	promoter	-8.26821	7.93407	1.22637	19.9341	6.28571	16.1978	9.47253	8.54945	2.63736	0.30989	1.06593	4.13187	1.01319	1.72088
chr5	35893408	35893628	221	promoter	-7.81101	5.20362	1.62896	36.4706	11.8552	22.0362	23.0769	11.4932	0.864253	0.674208	0.448869	3.38914	0.78733	1.43891
chr5	35893972	35894240	269	promoter	-7.97673	7.95539	1.22305	41.2639	11.4498	21.9331	17.658	14.7584	1.66543	0.776952	0.884758	4.53532	3.45725	1.74349
chr5	36158926	36159094	169	intron	-6.61868	4.33728	0.763314	0.0043432	1.09467	0.156213	0.710059	1.3787	0.840237	0.650888	0.154438	0.828402	0.192899	0.571006
chr5	36159293	36159417	125	intron	-7.48852	5.032	0.6608	0.005872	0.08	0.976	0.572	1.984	0.3632	0.3232	0.2728	0.5608	0.3192	0.4144
chr5	36277303	36277492	190	intron	-5.6686	5.31579	0.594737	0.138947	0.363158	0.00257368	0.461053	0.000821053	0.652632	0.352105	0.251579	0.458947	0.196842	0.155263
chr5	36315772	36315896	125	intron	-8.59821	4.824	0.7568	0.7336	0.88	0.4424	0.02504	0.1696	0.4544	0.2024	0.616	0.004416	0.0536	1.496
chr5	36397516	36398059	544	promoter	-9.77385	8.51103	1.93015	38.7868	9.90809	11.6728	10.2757	4.54044	3.14338	1.16544	1.91176	6.98529	1.83456	1.55331
chr5	36398138	36398295	158	promoter	-7.90356	6.51899	1.62658	23.1013	4.70886	8.35443	6.77215	3.05063	1.84177	0.860759	1.6519	4.12658	1.53797	2.12025
chr5	36464918	36465042	125	promoter	-7.04636	4.136	0.88	17.52	7.672	18.72	16.96	10.08	0.004128	0.2208	0.2416	0.1896	0.002432	0.1648
chr5	36483524	36483988	465	promoter	-7.22047	5.72043	1.34409	41.5054	11.3763	51.6129	28.3871	7.2043	0.48172	0.376344	0.686022	2.83871	0.113333	1.09677
chr5	36484715	36485137	423	promoter	-9.15718	7.70686	1.35934	19.7636	3.4279	49.6454	22.0804	9.40898	1.52009	1.24113	0.605201	2.11111	0.472813	1.37825
chr5	36524871	36525002	132	exon	-8.57222	4.5	0.80303	0.00556061	1.60606	0.00370455	0.663636	0.609848	0.00390909	0.052197	0.787879	0.00418182	0.00230303	1.17424
chr5	36530440	36530581	142	promoter	-7.33621	5	1.33803	27.8873	4.28873	11.9718	5.60563	3.58451	0.0036338	0.126761	1.07746	1.14789	0.00214085	0.901408
chr5	36581489	36581962	474	promoter	-11.1789	9.09283	1.5865	23.6287	7.42616	45.7806	24.6835	6.81435	0.64135	0.21097	0.267932	1.31224	0.0924051	1.87342
chr5	36582373	36582497	125	promoter	-6.69775	5.352	1.248	30.16	11.68	42	24.48	5.368	0.5288	0.1592	0.248	2.52	0.002432	1.736
chr5	36695403	36695617	215	promoter	-6.58029	7.25581	1.37209	37.4419	10.7907	30.9767	27.2558	11.1163	0.586047	0.184186	0.41814	0.609302	0.203721	1.59535
chr5	36696000	36696244	245	promoter	-9.20025	7.02041	1.10612	22.9796	7.18367	29.7143	19.2653	8.04082	0.00210612	0.616327	0.816327	0.946939	0.0771429	1.82041
chr5	36713282	36713478	197	upstream	-8.38928	6.09137	1.06599	6.49746	1.43147	2.43655	4.16751	3.63959	0.288325	0.0923858	1.5736	5.27919	1.37056	1.85787
chr5	36868370	36868629	260	promoter	-7.77499	7.15385	0.880769	7.11538	1.74615	10.2308	5.88462	0.907692	14.9615	4.61538	2.30769	7.5	1.05385	1.52308
chr5	36869797	36870337	541	intron	-9.77954	5.80407	1.60259	4.75046	1.83179	23.475	14.2144	6.04436	16.9316	7.59704	2.21811	8.05915	1.37708	2.45841
chr5	36988667	36988839	173	promoter	-8.18661	4.6185	1.37572	35.6069	9.13295	14.6243	9.24855	3.95954	0.420809	1.10983	0.878613	1.61272	0.121387	1.50289
chr5	37015774	37015950	177	intergenic	-7.37582	6.15819	0.80791	1.0678	0.644068	1.15254	1.01695	0.932203	3.81921	1.20904	2.02825	3.22034	1.71186	1.51412
chr5	37028225	37028462	238	intergenic	-7.9222	10.8824	1.32773	13.5714	3.30672	17.2269	10.2521	6.0084	7.47899	2.62185	1.16387	8.61345	1.81933	2.16387
chr5	37028524	37028662	139	intergenic	-8.17456	6.28058	1.35971	27.4101	7.76978	29.3525	15.3957	6.31655	7.41007	2.69784	2.07194	7.69784	2.07914	2.02158
chr5	37091069	37091428	360	exon	-7.8952	7.05556	1.53889	5.47222	1.79722	8.5	3.19444	2.06389	2.83333	1.65556	0.741667	2.42222	0.347222	1.58333
chr5	37091509	37091740	232	exon	-8.70972	3.64224	1.37069	8.27586	1.51724	9.9569	3.54741	2.46983	4.43966	1.00431	1.13793	1.75431	0.317672	1.64655
chr5	37162961	37163497	537	intergenic	-9.80209	9.98138	1.89944	3.37058	1.80819	6.49907	4.72998	4.11546	10.4655	3.46369	1.93669	12.514	1.79516	2.97952
chr5	37241773	37242235	463	promoter	-9.61741	7.96976	1.64579	5.14039	2.24622	23.5421	18.6825	12.3974	16.3931	5.59395	3.52052	13.6285	2.20302	1.44924
chr5	37242289	37242658	370	promoter	-10.0809	8.27027	2.0973	7.51351	2.86486	29.4595	23.8378	13.9459	18.7027	7.37838	3.45946	19.973	4.08108	1.99459
chr5	37245420	37245591	172	promoter	-6.26335	6.04651	0.889535	3.62791	1.6686	3.5814	7.5	16.2791	9.59302	2.5814	4.31977	12.6744	7.84884	1.14535
chr5	37245688	37246457	770	promoter	-9.33775	7.97403	1.7013	11.6883	4	8.68831	12.5844	13.7662	13.8961	4.41558	4.02597	18.0519	3.84416	1.93506
chr5	37336792	37336973	182	promoter	-7.81101	4.91209	1.49451	28.6264	7.74725	8.9011	7.1978	4.58242	1.81868	1.40659	2.76923	15.4945	1.89011	1.07692
chr5	37338345	37338673	329	promoter	-8.26821	7.81155	1.54103	21.6717	5.56231	7.99392	3.40426	4.22492	1.89666	0.495441	2.51976	14.3161	3.61702	0.957447
chr5	37716800	37717348	549	promoter	-10.2503	5.79235	1.42259	6.21129	1.53005	5.50091	4.64481	9.78142	6.37523	2.25865	3.20583	20.765	4.60838	1.45719
chr5	37737507	37737668	162	exon	-8.43471	5.02469	0.438889	0.962963	0.211111	3.62346	10.1852	5.7037	1.30247	0.648148	0.82716	1.75309	0.525926	2.5679
chr5	37823953	37824790	838	promoter	-9.94061	7.24344	1.88544	16.4678	5.64439	20.2864	12.1718	8.63962	13.0072	4.84487	2.43437	17.3031	2.13604	2.78043
chr5	38039445	38039579	135	promoter	-7.25029	4.94074	1.05926	42.5926	10.1481	55.7037	34.1481	14.3704	0.256296	0.663704	0.722963	1.7037	0.00225185	2.68889
chr5	38158735	38158867	133	promoter	-7.52421	5.84211	0.565414	12.406	4.10526	23.8346	11.2782	4.30075	3.56391	1.64662	1.10526	0.969925	0.736842	1.17293
chr5	38158921	38159183	263	promoter	-8.98068	6.73004	1.5057	26.9582	7.07224	41.8251	20.9886	5.43726	4.8289	1.47148	1.19011	4.63878	1.3384	1.44106
chr5	38159298	38159701	404	promoter	-9.26659	7.87129	1.76238	33.1683	9.05941	39.1089	21.3366	5.89109	4.10891	1.82178	1.07426	4.60396	1.48267	1.67079
chr5	38160053	38160187	135	promoter	-7.72867	5.93333	0.558519	10.6667	3.56296	2.31852	3.95556	3.08889	4.48889	0.888889	1.83704	3.15556	2.55556	0.955556
chr5	38220153	38220668	516	promoter	-9.26659	7.73256	1.92636	43.4109	14.0891	50.3876	29.2636	9.16667	0.810078	0.424419	0.292636	1.16667	0.000589147	0.914729
chr5	38276998	38277709	712	promoter	-9.61741	8.13202	1.51685	4.28371	1.75562	10.6742	7.82303	4.0309	18.5393	5.95506	2.68258	12.3034	3.25843	2.48596
chr5	38319352	38319822	471	promoter	-9.59176	5.56263	1.72187	9.34183	2.54777	9.32059	4.33121	4.56476	16.3694	5.01062	2.54777	11.6348	2.95117	1.92144
chr5	38320423	38320598	176	promoter	-5.22548	4.4375	1.13068	2.34091	0.585227	3.375	2.21591	4.40341	6.98864	3.34091	1.92614	6.25	5.36364	0.482386
chr5	38486156	38486607	452	intron	-8.7216	15.0885	1.56858	0.236726	0.00130531	0.00108186	0.278761	0.566372	0.482301	0.659292	0.424779	0.730088	0.393805	1.40044
chr5	38561146	38561744	599	promoter	-8.00226	6.31052	1.64942	51.419	15.9766	41.4023	30.384	9.43239	0.874791	0.540902	0.414023	1.53255	0.000507513	1.15693
chr5	41707645	41707893	249	promoter	-8.14136	8.11245	1.73896	49.3976	12.8514	53.8153	32.8514	10.1606	1	0.843373	0.295181	0.421687	0.249398	3.11245
chr5	41707947	41708216	270	promoter	-8.68568	8.33333	2.47407	46.6667	17.5556	51.1111	34	12.0741	0.496296	0.785185	0.21963	1.64815	0.101481	1.23333
chr5	41761550	41761752	203	exon	-7.18661	3.73892	0.921182	3.92118	2.23645	3.65517	3.07882	2.58128	18.1281	4.55172	4.51232	15.8128	6.10837	3.38916
chr5	41762013	41762280	268	exon	-8.46328	6.97761	1.60821	2.66418	0.690299	4.70149	2.08209	3.99254	15.2985	4.14179	1.52239	10.4851	3.45149	4.06716
chr5	41767436	41767606	171	upstream	-10.2171	4.95906	0.906433	4.29825	0.766082	1.22807	0.783626	2.55556	9.7076	3.8538	3.22807	7.7193	5	2.2924
chr5	41843852	41844228	377	promoter	-7.46045	6.92308	1.5809	46.4191	13.5544	47.2149	24.0584	3.66048	0.198674	0.644562	0.427056	0.289125	0.000806366	3.31565
chr5	42499302	42499433	132	intergenic	-6.98068	7.23485	1.14394	1	0.19697	1.50758	0.724242	3.09091	1.62879	0.477273	0.756061	0.627273	0.287879	1.0303
chr5	43232859	43233077	219	promoter	-7.94264	6.16438	1.28311	38.8584	10.5479	27.9452	25.4795	10	0.780822	0.146119	0.299087	0.90411	0.183562	0.789954
chr5	43781630	43782285	656	promoter	-8.44907	6.3872	1	38.872	12.4085	36.128	18.4451	2.40854	0.585366	0.515244	0.269817	0.658537	0.0667683	2.69817
chr5	43782374	43782620	247	promoter	-7.70734	5.18219	1.34008	31.9028	8.90688	36.1538	15.7895	4.5749	0.062753	0.12753	0.164777	0.518219	0.00123077	1.27126
chr5	43910154	43910278	125	intron	-7.98857	4.656	0.7	0.005872	0.00472	1.944	1.224	0.2016	1.424	0.476	0.44	1	0.2536	0.003576
chr5	43948132	43948305	174	intergenic	-6.77271	5.06897	1.52299	6.2069	1.34483	4.44253	1.8046	2.22989	3.8046	1.28736	1.75862	8.27586	2.43678	3.0977
chr5	44098680	44098804	125	intron	-8.25193	5.664	0.944	0.4344	0.5432	1.536	8.32	15.28	3.76	1.584	1.192	1.576	1.832	2.056
chr5	44101444	44101675	232	promoter	-8.05765	7.41379	1.30172	13.6638	5.08621	37.7586	19.569	9.56897	7.88793	3.8319	2.31466	6.33621	2.06034	3.2069
chr5	44225997	44226683	687	promoter	-7.28271	6.59389	1.34352	45.1237	13.1004	40.1747	23.5808	4.26492	0.866084	0.289665	0.340611	0.764192	0.0637555	2.03785
chr5	44226804	44227042	239	promoter	-8.33466	6.56904	0.606695	37.0711	16.7364	40.0418	22.1339	0.799163	0.711297	0.456067	0.359833	0.615063	0.00127197	3.58159
chr5	45493353	45493751	399	promoter	-8.64884	7.49373	1.80451	27.0677	6.51629	35.8396	19.7995	3.85965	0.428571	0.533835	0.166416	0.696742	0.083208	1.76441
chr5	45520264	45520508	245	promoter	-6.34545	7.06122	1.14286	46.5306	14.5306	44.898	21.6327	3.9551	1.49388	0.342449	0.632653	0.946939	0.00124082	1.20816
chr5	45639110	45639508	399	promoter	-7.80432	7.24311	1.39599	25.3133	6.84211	14.8622	9.02256	4.48622	2.20802	1.05514	0.847118	1.17794	1.80201	1.74436
chr5	45669744	45669931	188	promoter	-7.73806	7.81915	1.28723	28.1915	6.54255	50.0532	25.4255	6.11702	0.22234	0.5	0.128723	0.68617	0.00161702	1.09043
chr5	45670030	45670330	301	promoter	-7.36375	5.81395	2.06645	40.1993	14.8173	54.485	23.5548	8.2392	0.00171429	0.112957	0.41196	1.68106	0.223588	2.67774
chr5	45856270	45856533	264	promoter	-7.85479	5.37879	0.878788	36.5152	9.81061	45.0758	19.4697	5.37879	0.674242	0.412879	0.587121	1	0.165909	1.06061
chr5	45857495	45857702	208	promoter	-8.62375	8.79808	1.42788	45.2404	16.4904	43.9904	26.6346	3.85577	0.00248077	0.639423	0.353365	0.706731	0.0336538	1.22596
chr5	47984231	47984486	256	exon	-6.38182	5.78125	1.10547	21.0938	6.05469	5.03906	4.375	1.65625	6.60156	1.41016	3.20703	9.6875	2.66797	2.96094
chr5	48404485	48404609	125	intron	-7.15193	5.496	0.4032	0.2232	0.656	0.003912	0.6	0.04376	0.6936	0.2752	0.5672	1.152	0.002432	1.888
chr5	49524543	49524693	151	intergenic	-8.68568	6.95364	1.56291	11.8543	5.51656	7.01987	4.88079	2.47682	6.59603	2.13907	2.82119	11.9868	4.75497	2.49007
chr5	49524787	49524934	148	intergenic	-5.59821	6.89189	1.78378	9.45946	4.43919	6.02027	6.2027	2.58784	6.5	2.08784	2.27027	9.93243	2.54054	4.07432
chr5	49986842	49986966	125	intron	-7.60079	5.72	0.7232	0.1352	0.00472	0.5048	0.003576	0.2984	0.004128	0.4584	0.0808	0.004416	0.6208	0.896
chr5	50058464	50058803	340	promoter	-9.08548	9.23529	1.91471	47.0588	15.9706	40.8824	21.7353	6.88235	0.679412	1.06765	1.61471	11.3529	1.70588	3.20588
chr5	50058852	50059123	272	promoter	-7.78181	5.58824	1.25368	30.1103	9.81618	30.1838	17.6103	1.10662	0.797794	0.761029	0.753676	7.68382	0.522059	2.19118
chr5	52114027	52114257	231	intergenic	-6.86125	7.31602	1.58442	25.671	7.31602	13.29	11.342	7.09957	6.1039	2.27706	2.4329	14.8052	4.07792	2.64502
chr5	52115213	52115389	177	intergenic	-5.38779	6.55367	1.02825	15.2542	5.9322	13.6158	12.5424	8.41808	8.24859	1.54237	2.15254	7.74011	2.88701	1
chr5	52116111	52116318	208	intergenic	-9.36071	7.06731	1.41827	23.3173	7.21154	30.0481	20.4327	7.64423	1.62981	1.02404	1.37981	4.00962	1.44231	1.44712
chr5	52190044	52190674	631	promoter	-10.0293	7.79715	1.8225	47.3851	13.5182	44.0571	25.6735	6.11727	0.524564	0.40729	0.561014	0.521395	0.0694136	1.94929
chr5	52471154	52471639	486	promoter	-10.1173	8.55967	1.91358	26.5432	7.36626	13.3745	7.59259	3.31276	5.20576	1.87243	2.6749	10.9465	1.26749	2.09877
chr5	52471684	52471884	201	promoter	-8.31912	4.12438	1.21393	16.7662	4.27363	5.67164	3.83582	2.51244	1.40299	1.50249	2.93532	9.55224	2.99005	2.59701
chr5	52516083	52516254	172	intergenic	-7.01968	5.4186	1.06977	4.23256	2.53488	4.96512	2.9186	4.51744	2.29651	0.784884	1.45349	3.86047	3.77326	1.61047
chr5	52592364	52592534	171	intergenic	-6.86125	4.91228	1.16959	0.283041	0.435088	0.269006	0.00261404	0.326901	1.21637	0.572515	0.80117	0.947368	0.00177778	0.125146
chr5	52593246	52593445	200	intergenic	-8.5051	4.685	1	0.3045	0.895	0.74	0.65	0.322	0.65	0.75	0.735	1.9	0.00152	1.22
chr5	52669337	52669461	125	promoter	-6.38182	4.264	0.944	39.84	16	42	23.44	5.656	0.4168	0.4504	0.7328	0.3976	0.002432	0.4608
chr5	52741540	52741945	406	promoter	-7.53233	7.21675	1.55911	41.6256	12.8818	37.6847	23.867	8.2266	0.94335	0.221921	0.381773	1.86453	0.0352217	1.95074
chr5	52782985	52783260	276	promoter	-5.95275	4.13043	0.978261	31.2681	10.5435	35.471	15.942	2.51449	0.271377	0.586957	0.233696	1.08696	0.00110145	2.21739
chr5	52834186	52834339	154	promoter	-7.04636	6.88312	1.64935	38.4416	8.96104	47.2727	18.1169	5.57792	0.288312	0.30974	0.535065	0.523377	0.00197403	1.38961
chr5	53213150	53213474	325	promoter	-7.9098	6.52308	0.953846	28.7692	10.7077	13.0769	8.21538	3.41538	7.35385	3.02462	2.12923	10.6462	1.26154	1.15077
chr5	53267087	53267263	177	promoter	-5.42313	5.81921	1.12429	22.3164	6.55367	47.9661	21.9209	5.49153	0.373446	0.389266	0.220339	0.00311864	0.00171751	1.12429
chr5	53589060	53589359	300	promoter	-9.80209	8.96667	1.53	31.3	10.6333	23.0333	13.9	1.69667	0.376667	0.293667	0.0566667	0.603333	0.00101333	2.12667
chr5	53590727	53591123	397	promoter	-8.54575	5.49118	0.589421	29.9748	11.8892	25.9446	12.267	1.12594	0.642317	0.0788413	0.0808564	0.415617	0.000765743	0.554156
chr5	53809627	53809767	141	promoter	-6.12714	5.03546	1.65957	30.6383	4.70922	37.234	16.2411	6.97872	0.0256028	0.287943	0.553191	0.517021	0.69078	2.1844
chr5	53998161	53998293	133	promoter	-6.86125	5.13534	1.10526	11.4286	3.30075	14.0602	9.92481	5.13534	0.0155639	0.301504	0.325564	0.593985	0.0984962	0.645113
chr5	53998726	53998864	139	promoter	-6.69775	5.82734	1.39568	42.3741	14.3165	39.4245	22.3741	2	0.571942	0.430216	0.229496	0.444604	0.398561	1.79856
chr5	53998905	53999063	159	promoter	-6.75895	8.80503	2.42767	46.6038	13.8365	42.5157	24.5912	5.25786	0.223899	0.691824	0.37673	1.06918	0.162893	4.81132
chr5	57715187	57715362	176	intron	-8.01968	5.53409	1.41477	26.9886	5.60227	14.7159	10.5682	4.71023	2.0625	0.596591	3.0625	10.5114	2.29545	2.51705
chr5	57717225	57717349	125	promoter	-6.26335	5.6	0.904	22.16	6.88	10.96	4.896	5.08	1.472	0.904	2.176	9.52	2.624	3.888
chr5	57718949	57719326	378	promoter	-7.74505	7.93651	1.72751	28.0423	5.55556	8.28042	4.28571	3.86243	4.7619	2.37037	3.33333	10.4497	2.17989	3.09524
chr5	57719925	57720049	125	exon	-7.26335	5.432	1.296	21.04	6.32	9.12	5.456	4.872	6.768	3.68	2.728	15.04	3.88	3.32
chr5	58128996	58129187	192	exon	-7.61868	4.57812	0.491667	0.275	0.00307292	0.489063	0.0604167	0.170833	0.619792	0.252604	0.142708	0.201563	0.166667	0.963542
chr5	62766334	62766490	157	promoter	-9.26659	7.00637	1.33121	23.5669	10.2548	29.6178	18.5987	5.22293	1.96815	0.66879	1.1465	5.77707	1.79618	3.8535
chr5	63649639	63649763	125	promoter	-7.39374	3.936	1.112	13.92	4.016	7.24	6.104	2.712	14.56	3.32	3.432	18.48	4.04	2.264
chr5	63649831	63649955	125	promoter	-7.94871	5.24	1.304	12	3.736	11.28	7.712	4.864	18.8	4.672	3.376	14.24	3.472	4.08
chr5	63650006	63650303	298	promoter	-6.56696	9.56376	1.71477	10.0671	3.06711	7.55034	4.22819	2.76174	14.9329	4.89933	3.62416	11.8456	3.35235	2.00336
chr5	63812278	63812723	446	promoter	-8.58527	6.90583	1.27803	18.565	4.28251	17.287	12.7578	9.91031	9.19283	3.25112	1.53587	11.7265	3.5426	2.26457
chr5	63968396	63968926	531	promoter	-8.73337	7.87194	1.90207	44.0678	13.4652	29.3785	17.4576	5.59322	0.333333	0.404896	1.37476	4.23729	1.00377	2.58004
chr5	64061329	64061472	144	intergenic	-7.19685	5.22222	0.533333	0.777778	0.8125	0.00339583	0.198611	0.0520833	0.602083	0.319444	0.944444	0.00383333	1.10417	0.41875
chr5	64159512	64159782	271	promoter	-9.75086	7.97048	1.5941	17.5277	3.26568	9.11439	4.16974	4.16974	8.56089	2.04428	2.41328	12.1402	2.47601	1.42066
chr5	64159888	64160098	211	promoter	-6.79086	9.52607	1.70616	30.0474	8.86256	13.0332	7.77251	4.04265	4.88152	2.97156	3.04265	15.9716	2.47393	2.12796
chr5	64230336	64230495	160	intron	-5.98463	6	1.48125	25.25	8.1875	31.875	19.75	3.50625	0.85	0.364375	0.093125	0.50375	0.0019	0.95625
chr5	64325880	64326004	125	intron	-7.15193	5.376	0.6208	0.005872	0.1792	0.4736	1.112	0.001248	1.424	0.928	0.5656	0.552	0.002432	1.456
chr5	64463552	64463676	125	intron	-7.15193	5.16	0.92	0.005872	0.5952	0.4424	1.816	10.64	1.552	0.4176	0.5256	0.6232	1.096	1.104
chr5	64802535	64802798	264	promoter	-8.32536	5.49242	1.51894	23.1439	7.23485	6.93182	3.90152	4.96212	1.42045	0.301894	2.19697	8.59848	1.52652	2.18939
chr5	64802840	64803052	213	promoter	-9.61741	8.26291	1.61502	31.5493	10.5164	15.1643	7.88732	8.12207	0.273709	0.868545	3.277	13.662	1.25822	2.22535
chr5	64803102	64803226	125	promoter	-8.4913	5.12	1.112	26.32	2.392	17.92	13.76	4.656	0.004128	0.492	2.84	11.52	0.684	4.584
chr5	65107334	65107864	531	intergenic	-9.20871	6.42185	1.13183	34.0866	12.4105	35.2166	20.1507	2.20339	0.429379	0.47081	0.672316	1.34463	0.312618	1.15443
chr5	65199479	65199705	227	promoter	-8.09464	5.63877	0.859031	14.8458	3.03084	30	18.7665	5.94714	0.402643	0.146256	0.524229	0.951542	0.00133921	0.0885463
chr5	65278732	65278856	125	exon	-7.15193	5.312	0.7264	0.005872	0.288	1.664	2.784	18.96	0.004128	0.248	0.7448	1.2	0.1288	1.056
chr5	65391200	65391335	136	promoter	-5.59821	7.11765	1.39706	50.1471	21.6912	51.4706	28.3824	9.77941	0.882353	0.955882	0.692647	0.280147	0.00223529	1.80882
chr5	65435823	65436073	251	promoter	-6.00809	6.65339	0.880478	24.3028	7.72908	25.3386	17.4104	3.68526	0.273705	0.289243	0.482072	0.733068	0.00121116	1.73307
chr5	65492554	65492839	286	promoter	-8.04447	5.76923	1.82168	42.6573	14.3007	50.6993	24.4755	4.47552	0.0126224	0.124825	0.264685	0.79021	0.153147	3.36713
chr5	65492942	65493101	160	promoter	-6.86125	8.8125	1.51875	28.0625	9.125	39.25	22.5625	5.5875	0.003225	0.624375	0.405625	0.155	0.051375	0.3075
chr5	65537056	65537484	429	promoter	-8.00226	10.0233	1.59207	36.8298	11.6317	47.7855	30.0699	8.81119	0.21049	0.32634	0.240093	1.4965	0.000708625	2.35431
chr5	65697033	65697198	166	promoter	-6.08364	8.79518	1.62048	45.9639	12.0482	37.7711	22.1687	4.40964	0.292169	0.04	0.309036	0.63253	0.00183133	2.46386
chr5	65697586	65697941	356	promoter	-8.11819	7.86517	1.44101	49.4382	15.6461	47.191	24.073	3.48315	0.418539	0.491573	0.222191	0.485955	0.000853933	3.65169
chr5	65745654	65745797	144	upstream	-8.17456	4.79861	0.736111	0.418056	1.20139	0.481944	0.00310417	0.169444	1.00694	0.34375	0.465278	1.14583	0.986111	1.77778
chr5	65763983	65764290	308	promoter	-7.77499	5.68182	1.60065	47.4026	13.9286	47.7273	28.474	4.15584	0.428571	0.678571	0.193182	1.48052	0.00197727	2.71104
chr5	65764688	65764875	188	intron	-7.98857	9.41489	2.31383	39.3617	12.5532	45.6383	28.8298	9.09574	0.280319	0.0209574	0.000994681	1.1117	0.283511	1.62234
chr5	66151391	66151610	220	promoter	-7.54039	8.77273	1.10455	13	5.5	9.5	9.5	7.59091	7.45455	0.977273	4.02273	15.0909	5.45455	2.59091
chr5	66238525	66238722	198	intergenic	-9.39077	5.90909	0.271212	0.00370707	0.520202	0.410101	0.00225758	0.182323	1.9899	0.0808081	0.133838	0.334848	0.00153535	0.00225758
chr5	66260008	66260226	219	promoter	-8.83525	6.66667	1.51142	23.8356	5.75342	56.1644	23.1507	6.80365	2.42466	1.6347	0.218721	2.63927	1.34703	0.474886
chr5	66618123	66618940	818	promoter	-10.2255	8.50856	1.96822	35.5746	10.7457	28.1174	16.9927	3.75306	1.56479	0.561125	0.448655	1.82152	0.866748	2.01711
chr5	66620181	66620438	258	upstream	-8.77954	7.17054	1.87209	10.0388	4.72868	12.3643	8.29457	3.49225	1.62791	0.72093	0.30155	1.99225	1.4031	2.64729
chr5	66745507	66746394	888	promoter	-10.2827	7.02703	1.71171	21.7342	5.33784	9.72973	6.06982	2.16216	5.76577	2.21847	2.0045	9.03153	2.2973	3.37838
chr5	67101814	67101973	160	upstream	-6.44047	4.4	1.00625	0.550625	0.0405625	1.15625	0.544375	0.58375	15.5625	4.76875	1.95625	10.875	2.65625	1.28125
chr5	67230762	67231203	442	intergenic	-7.86125	4.86425	1.39367	9.93213	3.84615	7.35294	4.63801	5.67873	17.7828	5.74661	3.39367	12.8733	6.44796	3.0543
chr5	67307073	67307419	347	promoter	-6.64884	8.55908	1.68588	53.6023	17.2622	59.9424	31.9885	6.28242	0.305476	0.492795	0.429395	1.38329	0.00613833	2.27089
chr5	67426674	67426840	167	promoter	-7.46045	4.77246	1.56886	19.7006	3.62874	18.2036	9.04192	3.0479	6.76647	2.4491	3	7.12575	2.31737	1.26946
chr5	67426893	67427318	426	promoter	-8.64884	5.65728	1.56808	30.9859	8.68545	30.0469	16.5962	4.29577	7.44131	4.10798	2.79343	10.3052	1.13146	2.76995
chr5	67427359	67427671	313	promoter	-8.15193	5.7508	1.44089	38.0192	10.0639	36.7412	20.8626	3	4.12141	2.84345	2.12141	10.3834	0.246006	2.32588
chr5	67427868	67428091	224	promoter	-7.9222	6.83036	1.69196	29.7321	8.03571	25.4911	17.7679	5.13393	3.01339	1.29464	2.25893	5.26786	1.03125	1.54911
chr5	67689211	67689343	133	intron	-5.90356	6.37594	0.947368	0.0055188	0.00443609	0.00367669	0.0033609	0.258647	0.909774	0.521805	0.161654	0.00415038	0.123308	2.35338
chr5	67847098	67847584	487	promoter	-8.68568	8.29569	1.65092	32.0329	9.77413	33.4702	18.9322	3.71663	1.29569	0.770021	0.49076	1.50924	0.0899384	2.25873
chr5	68306287	68306411	125	intergenic	-6.53502	5.136	1.048	0.005872	0.0992	0.003912	0.003576	0.6248	0.004128	1.144	1	0.6272	0.002432	1.44
chr5	69340693	69340985	293	promoter	-7.06884	5.73379	1.76792	12.8669	3.51536	9.76109	5.01706	3.33106	6.07509	1.61775	2.82935	12.5256	4.26621	4.23208
chr5	69341162	69341483	322	promoter	-9.25029	7.98137	2.06211	27.795	7.04969	12.0807	8.78882	4.03727	8.35404	2.6087	2.26087	13.1988	2.74845	4.40994
chr5	69557012	69557293	282	promoter	-7.04636	5.67376	1.75532	40.7801	11.2766	34.078	23.5106	4.85816	0.162766	0.592199	0.12695	0.478723	0.00107801	2.84752
chr5	69591943	69592395	453	promoter	-7.93041	4.23841	1.05077	31.7881	7.68212	45.2539	24.5033	4.85651	1.20309	0.1234	0.406181	1.04857	0.366446	2.12141
chr5	71095739	71095975	237	promoter	-7.73806	6.4135	1.36287	19.0295	6.11814	8.01688	2.82278	2.99578	3.64979	2.09283	1.8692	6.83544	2.44726	2.36287
chr5	71096019	71096224	206	promoter	-7.82648	8.39806	1.68932	29.9029	7.13592	12.3786	9.80583	4.10194	6.5534	2.5	2.97573	9.90291	4.37864	2.66505
chr5	71701235	71701403	169	intron	-7.91601	5.01183	1.4142	13.4911	5.19527	6.86391	5.56213	2.29586	3.59172	0.952663	3.2426	7.86982	3.60355	3.16568
chr5	72503902	72504188	287	promoter	-11.8407	8.74564	1.65505	11.777	3.90244	10.453	4.73868	1.78746	8.85017	2.92334	2.05575	7.66551	1.93728	2.70732
chr5	72504242	72504405	164	promoter	-11.4509	5.75	1.20122	12.6829	2.82927	10.6098	3.41463	2.28049	8.59756	1.39024	1.32317	4.7622	2.29878	1.69512
chr5	72580785	72580921	137	promoter	-8.39374	3.91971	0.723358	8.9781	1.44526	4.29927	3.86861	1.81752	4.36496	2.38686	1.19708	7.13869	0.237956	1.44526
chr5	72587253	72587619	367	promoter	-11.0221	7.9564	1.56131	9.50954	3.10627	9.9455	6.73025	3.67847	9.18256	3.67847	3.62398	12.5068	4.22343	2.34877
chr5	72680442	72680599	158	intergenic	-5.90356	4.77215	0.600633	0.00464557	0.00373418	0.78481	6.70886	14.6203	0.00326582	0.272785	0.439241	0.188608	0.0696203	0.198101
chr5	72818999	72819123	125	intron	-6.80432	3.456	0.5504	1.704	1.352	0.2936	0.003576	0.4752	0.3056	0.5928	0.4152	1.408	0.002432	0.1856
chr5	72913976	72915162	1187	promoter	-10.3261	7.69166	1.80286	38.9217	12.8896	51.9798	31.0868	9.5198	0.564448	0.288121	0.356361	1.71862	0.0368997	1.81129
chr5	73255501	73256312	812	promoter	-8.4913	8.43596	1.94581	54.3103	15.8867	47.5369	26.4778	4.60591	0.458128	0.577586	0.637931	2.93103	0.360837	3.99015
chr5	73292746	73293162	417	promoter	-8.75664	7.43405	1.76019	44.6043	13.5252	52.0384	29.7362	6.13909	1.05995	0.185851	0.407674	0.601918	0.105036	0.479616
chr5	73406137	73406673	537	promoter	-6.38182	7.91434	1.47114	6.70391	1.23091	6.64804	5.71695	3.24022	13.892	4.69274	2.36499	12.4209	3.94786	1.88082
chr5	73481521	73481658	138	promoter	-6.61868	6.0942	0.84058	1.42029	2.02899	7.68116	20.6522	16.1594	3.7029	0.522464	1.98551	7.31884	3.51449	1.02899
chr5	73491715	73491868	154	promoter	-7.34545	5.59091	1.23377	46.2987	14.7403	46.039	26.9481	4.81818	0.837662	0.407143	0.446753	1.38312	0.00197403	0.980519
chr5	73647316	73647612	297	promoter	-6.08364	7.94613	1.86869	34.3434	9.62963	46.8013	30.0337	11.9192	1.6229	0.305724	0.400673	1.77104	0.430976	2.17845
chr5	73780630	73780777	148	intergenic	-7.20702	5.12162	1.23649	0.00495946	1.16216	2.66892	1.61486	0.674324	0.443243	0.412162	0.864865	0.00372973	0.189189	1.04054
chr5	74035998	74036185	188	intron	-7.70734	6.11702	1.10638	0.38617	0.452128	1.45745	5.58511	14.4149	1.58511	0.744681	0.359043	0.240957	0.226596	0.0925532
chr5	74068387	74068800	414	promoter	-9.92014	6.40097	0.823671	36.9565	11.0145	21.7633	13.9855	4.63768	0.809179	0.543478	2.63285	11.7633	1.3913	1.13527
chr5	74194950	74195584	635	promoter	-10.5788	7.07087	1.82677	35.748	10.2362	27.4016	18.2677	3.66929	1.77953	0.680315	0.477165	1.12756	0.511811	2
chr5	74531154	74531849	696	promoter	-8.99053	6.19253	1.19684	37.931	9.56897	36.2069	21.408	6.83908	0.630747	0.393678	0.298851	0.517241	0.340517	1.56609
chr5	75043930	75044409	480	promoter	-9.39819	5.16667	1.53125	66.0417	22.5	59.5833	23.75	5.52083	0.156042	0.50625	0.652083	1.24792	0.000633333	1.13542
chr5	75075263	75075402	140	promoter	-7.28271	5.53571	0.667143	1.92143	0.0505714	1.36429	0.430714	0.764286	9.92857	2.25	3.76429	8.78571	5.9	1.22857
chr5	75075682	75076259	578	promoter	-9.20871	7.57785	1.68512	6.90311	2.21453	5.76125	2.92388	2.95848	18.5121	5.17301	3.68512	15.7785	3.87543	1.86851
chr5	75084899	75085169	271	intergenic	-7.58527	4.57565	0.774908	3.49077	1.26199	2.35793	1.29151	1.61993	13.9114	4.13284	3.36531	10.5904	5.05535	2.08487
chr5	75154967	75155342	376	promoter	-7.90356	5.26596	1.27394	25.266	4.17553	4.44149	3.27128	1.33511	5	1.70745	2.41755	10.4255	3.1117	1.85372
chr5	75574864	75575016	153	promoter	-9.19174	5.83007	1	17.9085	8.49673	20.3268	11.0458	4.00654	6.00654	1.22876	2.15686	10.6536	2.90196	1.75163
chr5	75575884	75576008	125	promoter	-6.51332	4.16	1.112	19.2	11.36	18.72	10.64	4.792	6.056	0.728	1.72	5.16	2.016	1.792
chr5	75609431	75609555	125	exon	-7.15193	4.176	0.864	0.005872	1.528	0.003912	0.2608	0.968	0.6936	1.056	0.4952	0.1064	0.002432	0.372
chr5	75977754	75977942	189	promoter	-9.33775	7.56614	1.28571	14.3915	3.52381	6.08466	3.43915	3	8.09524	4.40212	2.60317	11.6931	4.40741	3.81481
chr5	76140301	76140676	376	promoter	-9.00031	6.99468	1.58511	35.1064	10.5851	36.4362	21.5691	4.62766	0.00550532	0.359043	0.510638	0.537234	0.000808511	2.37766
chr5	76183814	76184536	723	promoter	-9.24207	11.964	2.0332	40.6639	12.4758	52.8354	30.7054	4.16321	0.206086	0.236515	0.396957	1.68741	0.108575	2.19917
chr5	76363816	76364087	272	promoter	-5.76355	8.08824	2.14338	6.36029	2.13971	5.69853	4.08088	4.85294	8.75	3.23162	2.79044	10.0735	4.70588	1.5
chr5	76588672	76589224	553	upstream	-8.84614	5.31646	1.8264	37.7939	11.9349	45.7505	26.4014	4.66546	0.325497	0.726944	0.459313	1.64738	0.000549729	2.11573
chr5	76657996	76658232	237	intergenic	-7.51605	6.83544	1.54852	39.0295	11.9831	24.3882	11.8143	6.58228	4.89451	0.666667	2.22785	10.4219	3.20675	4.43038
chr5	76674993	76675164	172	intergenic	-6.83525	8.25581	1.2907	0.567442	0.715116	4.88372	4.61047	1.88953	1.08721	0.656977	0.398256	0.253488	0.32907	0.94186
chr5	76857686	76857823	138	exon	-8.60844	5.33333	1.33333	14.7826	4.26087	15.8696	12.8261	4.65217	6.42029	3.78261	2.13768	3.22464	1.28986	1.76812
chr5	76905319	76905788	470	promoter	-8.00226	6.59574	1.57234	31.0638	8.78723	41.4894	23.1915	10.0426	0.152766	0.52766	0.459574	0.408511	0.000646809	1.1234
chr5	76951231	76951732	502	promoter	-9.45619	6.63347	1.40837	24.3028	8.10757	31.6733	17.4701	3.5259	0.400398	0.386454	0.390438	0.687251	0.158167	0.64741
chr5	76974712	76975055	344	promoter	-7.57484	6.88953	1.12791	52.3256	17.4419	45.0581	26.5988	6.45349	0.217733	0.147384	0.651163	0.94186	0.000883721	0.976744
chr5	77004547	77004791	245	promoter	-9.62375	6.69388	0.873469	0.329388	0.306122	0.522449	1.71837	8.77551	0.343673	0.358367	0.702041	1.34694	0.82449	1.72245
chr5	77094884	77095156	273	promoter	-7.83307	12.4542	1.64835	33.0769	7.98535	11.1355	8.38828	5.6044	3.2381	1.29304	2.28571	11.9048	3.54579	1.94872
chr5	77095271	77095395	125	promoter	-6.80432	4.616	1.416	21.84	5.48	9.52	7.36	4.936	1.968	1.368	1.632	10.8	3.008	2.112
chr5	77243232	77243455	224	intergenic	-8.17456	5.71429	0.371429	0.144196	0.382143	0.00218304	0.153571	0.262054	0.308929	0.477679	0.0732143	0.53125	0.195536	0.00199554
chr5	77243543	77243667	125	intergenic	-8.44907	5.008	0.3048	0.1464	0.2128	0.4224	0.2824	0.001248	0.5	0.856	0.928	0.4016	0.002432	0.003576
chr5	77310634	77310795	162	promoter	-7.65132	6.7284	1.04321	37.4691	10.3704	45.1852	23.3333	6.48148	0.302469	0.238272	0.0839506	1.58025	0.00187654	2.33951
chr5	77408072	77408305	234	promoter	-7.54039	12.0513	1.77778	23.2051	7.26496	20.8547	13.1197	5.81197	3.81197	1.17521	2.54701	10.0427	3.17949	1.5812
chr5	77500327	77500456	130	intergenic	-6.75895	6.02308	1.06154	0.00564615	0.00453846	0.372308	0.00343846	0.63	0.253846	0.342308	0.120769	1.65385	1.20769	1.45385
chr5	81022053	81022317	265	promoter	-9.7275	6.56604	1.4566	23.2075	5.13208	5.58491	5.88679	3.25283	9.32075	2.51698	3.92453	11.5849	3.36981	2.63396
chr5	81159119	81159284	166	intron	-7.55904	5.56627	1.06024	2.11446	0.0462048	0.650602	0.28012	0.45	0.550602	0.254819	0.00112651	1.24699	0.381325	1.72892
chr5	81329903	81330036	134	exon	-5.60298	5.41045	1.73134	3.66418	0.493284	17.5373	7.61194	1.80597	0.63209	0.80597	0.452239	1.33582	0.490299	2.5
chr5	82314306	82314489	184	intergenic	-10.2747	7.06522	0.967391	0.684783	0.00320652	0.154348	0.0291304	0.155978	0.706522	0.180435	0.592391	0.329891	0.00165217	1.4837
chr5	84416406	84416530	125	promoter	-7.15193	5.296	1.144	21.36	4.52	9.52	7.088	3.264	9.92	3.536	3.848	10	1.752	2.912
chr5	86172331	86172884	554	promoter	-10.3416	8.10469	1.79783	42.4188	12.8881	40.2527	27.4368	5.81227	0.442238	0.229242	0.527076	1.31949	0.000548736	1.07401
chr5	86313177	86313301	125	intron	-6.03117	5.488	1.016	0.3344	0.4488	0.6968	0.672	0.6928	2.208	1.312	0.7552	0.5872	0.3872	0.872
chr5	86803949	86804115	167	promoter	-7.56696	4.96407	0.646707	12.0359	4.00599	19.5808	18.024	17.6647	0.00308982	0.301796	0.225749	0.515569	0.28982	0.724551
chr5	86804677	86804826	150	promoter	-7.41437	7.26667	1.54667	46	16.2	55.1333	32.2	9.2	0.846667	0.622	0.254	2.45333	0.00202667	2.14667
chr5	86870769	86871120	352	intergenic	-7.73806	4.60227	0.84375	0.607955	0.536932	0.522727	0.0647727	0.232102	0.951705	1.25284	1.02273	2.30966	0.000863636	0.0775568
chr5	87069347	87069471	125	intron	-7.90356	5.216	0.496	0.005872	0.0848	0.003912	0.003576	0.2296	0.1112	0.504	0.4536	0.84	0.2968	0.6184
chr5	88554469	88554904	436	promoter	-7.69052	7.36239	1.65138	37.156	12.0872	44.7248	22.9358	7.91284	0.683486	0.433486	0.311927	0.233945	0.000697248	1.29587
chr5	88564999	88565895	897	upstream	-9.70972	8.24972	1.5942	42.8094	15.2731	45.3735	24.3032	3.18841	0.263099	0.438127	0.229654	1.23746	0.000338907	3.50056
chr5	88675292	88675432	141	promoter	-5.6686	6.59574	1.65248	47.1631	10.3546	36.0993	25.3191	3.68085	2.0922	1.09929	0.148227	0.00391489	0.0730496	5.37589
chr5	88720770	88721068	299	promoter	-10.1307	7.55853	1.59197	38.796	9.56522	45.8194	23.7793	6.28763	0.575251	0.157191	0.364548	0.73913	0.00101672	1.2408
chr5	88721147	88721326	180	promoter	-8.79086	6.55556	1.72222	60.5556	21.1667	61.6667	29.7778	5.83333	0.0633333	0.396667	0.348333	0.611111	0.00168889	1.01667
chr5	88721472	88721669	198	promoter	-8.82428	6.71717	1	58.5859	21.1616	48.5354	27.4747	2.86869	0.631313	0.838384	0.484343	2.09091	0.00153535	3.40909
chr5	88765327	88765496	170	promoter	-6.81766	7.29412	1.54118	39.9412	11.2353	25.7059	16.4118	4.51176	0.443529	0.351765	0.104118	0.266471	0.00178824	1.20588
chr5	88887268	88887450	183	promoter	-9.30656	5.44809	1.59563	45.0273	12.7322	34.3716	18.1421	4.3224	4.61202	0.699454	3.28415	12.4044	2.29508	2.72678
chr5	88887673	88887816	144	promoter	-7.24042	4.58333	1.04861	31.25	11.5278	11.5278	7.56944	5.32639	5.01389	1.05556	4.31944	12.6389	5.19444	1.24306
chr5	88951706	88951849	144	intron	-8.35004	5.22917	0.552083	0.00509722	0.00409722	0.00339583	0.0805556	0.363194	0.455556	0.35	0.00129861	0.00383333	0.00211111	0.0715278
chr5	89882601	89882746	146	promoter	-7.37582	4.99315	1.63014	25.2055	10.9589	16.0959	9.79452	4.53425	1.89726	1.30137	1.17123	4.27397	0.575342	1.94521
chr5	89883043	89883637	595	promoter	-9.61104	8.06723	1.64538	34.6218	10.1176	26.7227	14.4538	5.27731	1.34958	0.769748	1.91597	7.93277	1.71429	3.61345
chr5	90094582	90094706	125	intergenic	-5.08217	5.408	0.4144	0.005872	0.42	0.003912	0.003576	0.2336	0.624	0.768	0.3176	0.004416	0.03168	0.3864
chr5	90223693	90223941	249	promoter	-8.00226	5.62249	1.54618	40.9639	16.1847	55.0201	31.2851	7.51004	0.437751	0.175904	0.497992	0.417671	0.00122088	2.48594
chr5	90365362	90365486	125	promoter	-8.42313	4.184	1.344	58.8	21.36	40.16	26.08	4.168	0.244	0.4312	0.3936	1.304	0.002432	1.128
chr5	90365577	90365857	281	promoter	-8.93041	9.46619	1.879	68.3274	23.1317	62.2776	28.7544	6.86833	0.530249	0.101423	0.337722	0.725979	0.00108185	1.94306
chr5	90366265	90366391	127	promoter	-9.09464	7.0315	0.976378	35.2756	14.3307	41.0236	21.8898	1.11024	0.191339	0.207087	0.374803	1.03937	0.0023937	1.1811
chr5	90366598	90366935	338	promoter	-9.45619	6.74556	2.06213	39.3491	10.7101	43.4911	27.6331	6.98225	0.00152663	0.202367	0.301775	0.591716	0.000899408	1.34911
chr5	90444055	90444179	125	upstream	-6.64884	4.896	0.652	0.5048	0.6752	0.03128	0.3432	0.3216	0.5656	0.03744	0.02088	0.3624	1.096	0.1144
chr5	90640497	90640647	151	promoter	-7.42313	5.5894	1.11921	10	2.6755	6.68874	3.68212	5.51656	1.95364	0.741722	1.29801	4.56291	5.39073	1.55629
chr5	90759479	90759640	162	promoter	-7.91601	5.67901	1.70988	2.69136	2.64815	5.1358	2.8642	1.16667	7.16049	3.10494	2.80864	13.0864	3.73457	1.1358
chr5	90759871	90760059	189	promoter	-6.61868	4.56614	0.851852	3.18519	0.265608	1.12169	1.28042	1	2.43386	1.51323	2.04762	4.61905	4	0.347619
chr5	90786157	90786281	125	promoter	-7.15193	3.808	0.4776	2.832	0.1416	3.576	2.312	0.4512	3.28	1.088	0.3584	0.984	0.704	0.3968
chr5	90931131	90931520	390	promoter	-8.00226	7.79487	1.47692	24.9744	8.94872	30.2564	16.4103	2.26923	1.7359	0.589744	0.617949	0.984615	0.338462	3.61538
chr5	91339413	91339537	125	intergenic	-7.27306	5.152	0.6672	0.005872	1.032	0.003912	0.7072	0.316	1.504	0.92	0.0388	0.004416	0.3216	0.952
chr5	91402909	91403109	201	promoter	-5.30182	4.33333	0.820896	19.3035	5.17413	5.27363	1.77612	1.30348	1.37313	0.282587	1.24378	3.28856	0.840796	1.56716
chr5	91517566	91517878	313	promoter	-7.78181	5.97444	1.33866	15.5911	4.95208	4.98403	3.61022	1.96486	1.59105	0.367412	2.1853	9.55272	2.10543	1.57508
chr5	92238732	92238892	161	exon	-8.99053	5.06832	1.22981	1.77019	0.231056	1.23602	0.726708	0.63354	4.40373	0.701863	0.677019	7.20497	2.59627	0.925466
chr5	92276896	92277219	324	promoter	-8.64884	5.74074	1.04938	1.35802	0.861111	1.55864	0.466049	0.518519	1.29321	0.608025	1.39506	4.5679	3.08642	2
chr5	92393154	92393301	148	exon	-8.94061	7.5	0.64527	4.55405	2.15541	4.99324	2.46622	2.34459	3.35811	0.252703	1.42568	0.675	1.22973	1.83108
chr5	92434551	92434810	260	promoter	-7.66615	5.03846	2.00385	48.8462	17.1538	54.6154	26.7308	5.76923	1.32308	0.235769	0.133462	0.857692	0.154615	2.03846
chr5	92505309	92505681	373	promoter	-9.58527	8.68633	1.96783	43.4316	8.98123	14.504	7.72118	6.86327	0.49866	0.316354	2.1555	7.39946	1.84182	1.71582
chr5	92554954	92555101	148	upstream	-9.17456	3.38514	0.756757	0.709459	0.804054	1.81081	0.549324	0.557432	1.21622	0.0864865	1.06757	4.10811	0.218243	0.864865
chr5	92555301	92555425	125	upstream	-5.27066	4.064	0.4704	0.74	1.816	0.003912	0.03576	0.3336	1.528	1.472	1.392	2.576	1.528	1.96
chr5	92603204	92603615	412	promoter	-8.00226	6.23786	1.83981	27.9126	8.66505	12.5243	7.5	4.12621	1.6699	0.958738	0.68932	5.33981	2.22573	1.86893
chr5	92646543	92646702	160	intron	-8.24042	5.3125	0.6375	0.01375	0.0553125	0.305625	0.7625	0.000975	0.17125	0.62125	0.163125	1.6625	0.0551875	0.268125
chr5	92675142	92675476	335	promoter	-10.0247	5.61194	1.29254	9.91045	3.01493	33.1343	22.597	8	1.30149	0.540299	0.180896	0.746269	0.591045	1.04179
chr5	92897901	92898488	588	promoter	-6.55108	7.7381	1.43707	23.2993	5.57823	21.7687	13.7075	1.2619	2.38095	1.03741	0.134524	0.959184	0.238095	2.43197
chr5	93043884	93044542	659	promoter	-5.97506	9.2868	2.51897	10.8498	2.98938	8.43703	4.44613	5.76631	15.478	4.99241	2.74659	12.9894	5.28073	1.51593
chr5	93206620	93206903	284	promoter	-7.7216	4.85915	0.873239	24.0493	7.39437	23.2042	16.0915	17.9225	0.0018169	0.191549	0.265845	0.00194366	0.00107042	1.63028
chr5	93267529	93267887	359	promoter	-9.94061	9.69359	1.98329	58.7744	18.8858	40.9471	30.9192	4.62396	0.100557	0.263788	0.259889	0.557103	0.122006	1.24513
chr5	95901376	95901526	151	intergenic	-7.42313	4.70199	0.349007	0.00486093	0.00390728	0.00323841	0.254305	0.350993	0.00341722	0.307947	0.425166	0.219205	0.874172	0.00296026
chr5	95973920	95974084	165	intergenic	-8.95073	7.75758	0.969697	3.11515	2.64848	5.55152	2.81818	0.574545	1.84242	0.53697	1.1697	6.36364	0.775758	0.476364
chr5	96374028	96374530	503	promoter	-8.00226	6.91849	1.96421	23.6581	7.93241	12.4851	9.4831	4.81113	3.08151	0.485089	2.14712	10.8151	2.50497	3.59841
chr5	96374577	96374701	125	promoter	-7.9222	5.24	1.568	34.64	9.92	13.04	9.12	4.56	2.392	0.7248	2.432	10.56	4.192	3.032
chr5	96374767	96374992	226	promoter	-8.06326	5.53097	1.18584	24.0265	6.32743	8.36283	4.51327	3.18584	2.5354	0.716814	1.93363	10.5752	4.55752	1.91593
chr5	96926005	96926201	197	intergenic	-7.80432	4.53807	0.736041	0.0817259	0.503046	0.00248223	0.807107	0.000791878	0.527919	0.482234	0.498985	0.409137	0.00154315	0.873096
chr5	96998329	96998453	125	promoter	-7.79761	4.024	0.872	44.24	15.04	40.8	18.32	5.912	0.8	0.4072	0.3912	1.368	0.2384	1.384
chr5	97111427	97111694	268	promoter	-8.98068	5.59701	1.50746	26.5672	6.41791	39.9254	19.1791	3.07463	0.331343	0.44403	0.283209	0.895522	0.00113433	1.89925
chr5	98030639	98030763	125	promoter	-7.25029	5.144	1.52	46.16	16.24	22.72	12.08	10.08	1.704	0.6104	2.4	12.72	2.264	1.088
chr5	98030821	98031023	203	promoter	-7.84831	7.3399	2.22167	57.1429	15.665	27.2906	15.3695	10.4926	0.340887	0.0327094	2.85714	10.3941	4.02956	2.3399
chr5	98031145	98031269	125	promoter	-8.14665	4.304	1.576	39.04	14.64	21.36	13.28	6.768	2.168	0.07872	1.344	12.88	2.728	3.008
chr5	98167289	98167413	125	upstream	-8.39819	4.84	1.232	16.32	6.632	12.08	10.8	7.536	6.08	2.776	2.96	12.48	4.776	1.864
chr5	98167456	98167686	231	upstream	-9.2338	5.93074	1.86147	26.8398	4.71861	15.7576	9.26407	7.22944	5.75758	2.09957	2.48918	13.9394	2.7013	1.81818
chr5	98202431	98202555	125	intergenic	-5.92836	5.896	0.4488	0.005872	0.00472	0.003912	0.232	0.1328	1.12	0.248	0.5728	1.072	0.816	0.003576
chr5	98255663	98255928	266	intron	-8.55904	4.54887	0.774436	0.353008	0.321805	1.1203	0.369549	1.44361	8.08271	3.15038	2.56015	8.1203	6.61654	2.02632
chr5	98275356	98275507	152	exon	-11.1875	4.54605	1.07895	1.21711	1.17763	1.46053	2.02632	0.907895	1.17105	0.907895	0.333553	1.14474	1.88816	2.82895
chr5	98329217	98329608	392	promoter	-6.94466	4.36224	1.17092	19.4898	5.68878	40.5612	17.7806	7.32143	2.07143	0.591837	0.298469	0.941327	0.235969	2.40816
chr5	98836387	98836545	159	upstream	-11.7407	3.86164	0.786164	2.13208	0.456604	0.0647799	3.01887	0.63522	0.133333	0.162264	0.679245	0.0034717	0.710692	0.805031
chr5	98854750	98855113	364	promoter	-9.56565	9.25824	1.67308	16.456	4.64286	8.92857	5.71429	2.96703	13.5165	4.72527	3.24176	14.5604	2.85714	3.57143
chr5	98855158	98855288	131	promoter	-6.42313	6.60305	1.37405	19.0076	6.16794	9.31298	3.89313	4.82443	15.7252	4.01527	4.8855	14.0458	4.03053	2.70229
chr5	98855346	98855496	151	promoter	-6.74505	6.42384	1.70199	11.3907	4.18543	6.68874	4.56954	5.35099	12.5828	5.63576	5.41722	18.2119	5.06623	2.09272
chr5	99037533	99037730	198	promoter	-7.64136	5.10101	1.03535	8.83838	3.21717	7.27273	3.81818	3.70202	3.74747	2.60606	2.53535	7.77778	8.53535	0.626263
chr5	99252480	99252801	322	promoter	-6.6686	6.92547	1.49689	53.4161	17.9814	27.5155	16.2422	6.45963	0.00160248	0.801242	0.0984472	0.00171429	0.203106	3.88199
chr5	99252863	99253150	288	promoter	-8.41876	10.2778	1.69444	24.9306	5.9375	16.5625	13.2292	3.81944	0.916667	0.0940972	0.427083	0.0979167	0.00105556	1.02431
chr5	99728815	99729218	404	promoter	-9.06698	8.31683	1.40347	26.9802	7.52475	22.8218	16.4109	5.79208	3.91089	1.69307	1.20792	10.0248	1.7797	2.45297
chr5	99775421	99775551	131	intergenic	-6.73103	5.22901	1.27481	4.45038	3.35878	2.32824	3.35878	2.22137	1.66412	0.663359	0.870229	4.92366	2.50382	2.29008
chr5	99979129	99979442	314	promoter	-5.08217	6.91083	1.64331	21.879	4.58599	42.6752	22.5159	6.52866	0.238535	0.314331	0.38535	0.678344	0.000968153	0.898089
chr5	100038389	100038555	167	promoter	-7.00809	6.52695	1.11377	48.5629	17.1856	23.1737	16.1677	3.67066	0.00308982	0.688623	0.126347	0.00330539	0.225749	0.826347
chr5	100038960	100039512	553	promoter	-9.43471	8.31826	1.80832	49.9096	16.4376	39.783	26.5823	5.6962	0.564195	0.435805	0.264014	0.291139	0.158047	1.53707
chr5	100040130	100040254	125	promoter	-7.15193	4.464	1.056	43.28	15.04	47.12	24.08	4.208	0.808	0.388	0.3312	0.5568	0.002432	1.544
chr5	100040556	100040696	141	promoter	-6.51332	5.7234	1.12766	34.6099	8.22695	34.9645	16.4539	2.83688	0.0219858	0.16383	0.446809	1.2766	0.0669504	1.35461
chr5	100158980	100159364	385	promoter	-5.79086	7.32468	1.42338	33.2468	9.16883	23.5584	17.9221	2.67532	5.79221	1.81558	2.64935	12.8571	1.10909	2.30649
chr5	100355002	100355131	130	intergenic	-9.95577	6.73846	0.734615	2.02308	0.444615	2.53846	1.15385	0.239231	1.51538	0.763077	0.915385	3.06154	0.283077	1.11538
chr5	100415832	100416510	679	promoter	-7.8762	7.79087	2.04713	36.377	9.54345	43.0044	21.6495	9.23417	0.167894	0.310751	0.298969	0.667158	0.000447717	1.3785
chr5	100498558	100498699	142	promoter	-7.17629	6.02113	1.5	22.3239	7.25352	31.5493	17.6761	2.74648	0.18169	0.0380986	0.258451	0.00388732	0.00214085	2.97183
chr5	100518212	100518336	125	promoter	-7.15193	5.8	1.392	14.72	2.464	17.04	10.08	6.28	0.7472	0.2008	0.001496	0.004416	0.002432	0.1536
chr5	100673861	100674356	496	promoter	-7.48852	7.07661	1.20363	37.2984	11.6734	31.25	17.9839	3.85081	0.409274	0.429435	0.229839	0.264113	0.0792339	1.77419
chr5	100719274	100719725	452	promoter	-8.42313	8.80531	1.48451	20.2876	5.06637	5.97345	3.03097	3.91593	1.50442	1.07965	2.43363	11.0177	2.07522	1.13938
chr5	100798166	100798714	549	promoter	-8.61104	9.98179	2.0765	31.694	8.81603	44.4444	20.9472	4.08015	0.369763	0.493625	0.360656	0.513661	0.0797814	1.67031
chr5	100820746	100821070	325	promoter	-8.98068	4.52308	1.39077	32.6154	7.63077	38.7692	18.4615	3.44615	1.05538	0.710769	0.36	0.248	0.000935385	2.38154
chr5	100845926	100846187	262	promoter	-7.66615	4.31298	1.27863	20.6107	7.44275	19.771	22.4427	18.1298	0.80916	0.687023	1.41603	9.50382	2.22519	2.53053
chr5	100846231	100846839	609	promoter	-5.59821	6.19048	1.4844	21.8391	7.06076	29.064	27.5862	15.2545	2.51232	1.38588	2.46305	20.0328	2.77504	2.69294
chr5	100846980	100847126	147	promoter	-7.72867	5.62585	1.29932	6	1.95238	11.4966	20	17.415	4.90476	2.31293	2.42857	12.1769	4.32653	1.67347
chr5	101006491	101006650	160	intergenic	-5.92836	5.95	1.0125	0.0045875	0.475625	0.00305625	0.36875	0.506875	1.75625	0.309375	0.20875	0.514375	0.85625	1.84375
chr5	101033123	101033276	154	intergenic	-7.45192	5.74026	1.45455	0.00476623	1.22078	0.766234	1.12338	9.28571	3.5974	0.594156	0.837662	1.12338	1.30519	0.452597
chr5	101648171	101648295	125	intergenic	-8.68568	2.864	0.7856	3.256	0.6184	3.44	3.696	3.976	14.8	5.36	5.312	8.96	6.848	1.84
chr5	101659354	101659807	454	exon	-6.42313	8.32599	1.66079	2.42291	2.6652	8.01762	5.79295	8.39207	16.2335	6.1674	2.99559	16.652	4.75771	4.07489
chr5	101662997	101663164	168	intron	-7.99445	5.47619	0.738095	0.928571	0.154762	2.53571	1.17857	2.4881	14.8214	5.02381	3.94643	9.52381	5.05357	1.26786
chr5	101664169	101664478	310	promoter	-9.27467	5.70968	1.9	8.96774	2.81935	24.6129	15.6774	6.06452	23.9677	9.35484	2.60323	14.3548	1.34194	2.33871
chr5	101664625	101664884	260	promoter	-8.85695	5.57692	1.93846	12.7692	3.01538	22.5769	18.5769	6.57692	16.6538	5.11538	2.38462	4.84615	1.25	2.17308
chr5	101804234	101804447	214	intron	-7.07996	5.18692	0.976636	0.339252	0.509346	0.00228505	0.018785	0.206542	0.859813	0.565421	0.757009	0.733645	0.171963	0.728972
chr5	102481273	102481447	175	promoter	-9.64884	7.94286	1.58857	10.4	2.40571	14.4571	17.8857	5.61143	1.98857	0.948571	2.12	9.2	2.13714	2.00571
chr5	102576725	102576861	137	intron	-8.61104	6.31387	0.586861	0.551825	1.57664	4.33577	6.45985	5.38686	0.362044	0.788321	1.12409	0.5	0.20438	1.13869
chr5	103360378	103360504	127	intergenic	-10.7739	5.29134	0.92126	0.944882	1.67717	5.45669	10.8661	4.25197	0.219685	0.486614	0.96063	3.11024	1.08661	1.98425
chr5	103424840	103424964	125	promoter	-7.15193	5.864	1.424	25.52	7.824	18.4	10	2.896	1.68	0.3232	0.7432	3.016	1.96	1.48
chr5	103425037	103425785	749	promoter	-9.58527	9.15888	1.96262	38.5848	11.522	35.514	21.0948	3.44459	2.14953	0.70227	0.666222	3.04406	0.774366	2.96395
chr5	103655533	103655949	417	promoter	-9.82978	4.50839	1.3693	20.7434	5.63549	32.1343	25.6595	14.2926	2.2518	1.01439	1.3765	8.27338	2.13429	2.02158
chr5	103692158	103692477	320	intergenic	-6.24372	12.0625	2.19375	32.5	10.375	22	13.375	3.8125	2.66562	0.528125	0.465625	1.63125	0.871875	2.08125
chr5	103692598	103692726	129	intergenic	-5.53502	5.70543	1.53488	41.3178	11.4729	24.7287	14.9612	8.44961	1.70543	0.0286047	0.315504	2.77519	0.556589	1.46512
chr5	103818072	103818252	181	intron	-7.56696	7.01657	1.09392	0.00405525	0.00325967	0.224309	0.358011	0.0569061	0.878453	0.348066	0.453591	0.00304972	0.00167956	1.22099
chr5	103910824	103911231	408	promoter	-8.7216	6.54412	1.96078	39.7059	11.5686	34.8039	17.5	2.45098	0.365196	0.433824	0.387255	0.120343	0.138725	2.375
chr5	103972483	103972647	165	exon	-7.40262	5.25455	1.33333	2.34545	0.842424	6.48485	1.70303	5.83636	1.92727	0.721212	2.19394	2.12727	5.8	0.915152
chr5	104046679	104046899	221	promoter	-10.6643	7.33032	1.819	19.819	5.56561	30.7692	19.9095	7.01357	0.00233484	0.161538	0.451584	1.0362	0.00137557	0.570136
chr5	104046976	104047186	211	promoter	-9.52557	6.30332	1.83412	42.3697	12.1327	39.9526	22.891	3.76777	0.293839	0.435071	0.0424171	0.559242	0.00144076	2.21327
chr5	104459454	104460337	884	promoter	-10.2255	10.2828	1.90045	38.2353	11.5385	16.5158	11.4253	4.46833	1.77602	0.495475	2.38688	12.1041	1.22172	3.56335
chr5	104508309	104508889	581	promoter	-9.00031	7.19449	0.917384	30.1205	12.4785	40.4475	20.3098	7.19449	0.283993	0.361446	0.53012	1.27022	0.330465	1.71945
chr5	104982654	104982834	181	promoter	-7.49684	6.51934	0.801105	5.8011	1.28729	1.27072	0.983425	3.06077	0.994475	0.651934	1.0884	1.85083	0.153039	1.9558
chr5	105001073	105001495	423	upstream	-7.74505	5.22459	0.900709	0.00173522	0.312057	0.00579196	0.0843972	0.463357	1.77069	0.222695	0.510638	0.976359	0.491726	0.510638
chr5	105506577	105506701	125	upstream	-7.15193	5.176	0.7624	0.005872	0.00472	0.003912	0.003576	2.112	0.2728	0.6536	0.276	0.4152	0.5256	0.3968
chr5	105519937	105520136	200	promoter	-8.43183	4.195	1.155	37.75	14.75	11.15	14.25	17.3	0.48	0.805	3.055	11.25	2.455	0.645
chr5	105520207	105520382	176	promoter	-8.07626	6.47727	0.75	21.1932	9.03409	4.52841	7.32955	17.3295	1.03977	0.130114	1.64205	7.44318	4.72727	0.784091
chr5	105731907	105732458	552	exon	-5.03758	7.88043	2.0471	21.3768	6.1413	10.9058	7.68116	3.65942	1.17391	0.824275	1.21014	5.9058	0.88587	2.6087
chr5	105876915	105877100	186	promoter	-8.51878	9.89247	1.81183	60.2151	19.0323	47.7419	34.7312	6.07527	0.330108	0.693548	0.208602	0.682796	0.325806	3.03763
chr5	105948194	105948340	147	intergenic	-10.4275	5.88435	0.482993	0.0049932	0.52585	0.00332653	0.00304082	0.438095	0.670748	0.802721	0.911565	0.27415	1.7415	1.43537
chr5	106210764	106210888	125	intergenic	-7.15193	4.424	0.4072	0.005872	0.00472	0.003912	0.1896	0.324	1.68	1.616	1.296	1.336	0.1288	0.848
chr5	106229340	106229466	127	intergenic	-7.09464	4.9685	1	0.133071	0.00464567	0.00385039	0.302362	0.211811	2.68504	1.06299	0.80315	0.608661	1.10236	0.573228
chr5	106448359	106448500	142	intergenic	-7.07996	5.02113	1.5493	2.52113	1.87324	16.6197	7.74648	3.14085	14.0141	5.87324	1.34507	5.87324	2.70423	0.992958
chr5	106453262	106453520	259	exon	-8.99053	10	2.03089	2.34749	1.9305	6.56371	3.89961	5.28958	22.6641	6.64093	4.2471	16.139	4.28571	2.17375
chr5	106458283	106458407	125	promoter	-6.61868	5.16	1.712	12.56	2.68	24.8	17.6	3.432	15.36	6.952	1.584	5.176	0.6744	1.76
chr5	106458853	106459437	585	promoter	-10.1615	6.22222	1.76068	4.97436	2.64957	42.2222	17.265	3.81197	21.0256	7.1453	1.96581	8.42735	2.41026	2.44444
chr5	106508190	106508381	192	intergenic	-5.56696	5.57292	1.23958	0.00382292	0.0890625	0.0458333	0.1	0.325521	1.54687	0.489583	0.4875	0.204167	2.08854	0.316667
chr5	106563886	106564026	141	intergenic	-6.87407	5.67376	0.893617	0.093617	1.56738	0.447518	0.697163	0.22695	7.07092	1.57447	0.507801	0.360284	3.33333	0.360993
chr5	106574358	106574699	342	intergenic	-10.3105	8.94737	1.9883	25.848	7.16374	37.1345	26.7836	5.99415	5.32164	1.37427	0.152047	0.69883	0.444444	1.91228
chr5	106696102	106696894	793	promoter	-8.35952	7.28878	1.51324	45.6494	12.5347	48.1715	26.6078	5.7377	0.282472	0.31652	0.330391	1.43758	0.0552333	2.08071
chr5	106825506	106825661	156	intergenic	-8.82428	8.26923	1.52564	8.84615	2.37821	2.71795	1.37821	4.58333	1.29487	0.411538	1.55128	5.40385	3.08974	0.61859
chr5	106964329	106964841	513	promoter	-7.7216	6.58869	1.66667	43.8596	12.846	50.2924	25.731	5.92593	0.424951	0.117934	0.54386	0.615984	0.202729	1.33528
chr5	107288871	107289230	360	promoter	-9.28271	8.44444	1.9	47.7778	18.6944	33.8889	22.4444	7.91667	2.47222	1.20556	2.00278	5.69444	1.92222	4.08333
chr5	107289282	107289666	385	promoter	-9.77385	8.38961	2.13247	38.7013	11.6364	36.3636	18.3896	7.81818	1.6	1.12468	1.87792	4.18182	1.71429	2.15065
chr5	107359521	107359645	125	exon	-8.09464	4.864	0.6416	18.64	2.576	27.68	13.76	6.36	0.004128	0.001968	0.824	1.048	0.1168	1.256
chr5	107403409	107403800	392	promoter	-8.89938	6.12245	0.755102	16.4031	5.94388	19.6939	14.9235	4.28571	7.83163	2.90816	2.34694	8.4949	1.44388	1.96939
chr5	107597380	107597583	204	promoter	-7.60848	7.94118	1.70588	26.3725	8.67647	45.7353	22.8431	7.05882	0.136765	0.00120588	0.490196	0.430392	0.0014902	1.73039
chr5	107721188	107721314	127	exon	-8.68568	5.47244	1.81102	4.69291	2.98425	9.76378	9.2126	5.48031	18.189	7.18898	3.02362	14.1732	3.76378	3.55906
chr5	107721533	107721728	196	exon	-7.84831	8.21429	1.58673	6.63265	5.5102	16.3776	12.551	3.97449	19.8469	7.80612	2.40306	17.7551	2.68878	2.70408
chr5	107723251	107723380	130	promoter	-6.45762	5.68462	1.73077	4.44615	2.04615	1.84615	1.99231	5.20769	14.0769	5.21538	2.13846	12.1538	4.88462	3.3
chr5	107723647	107723799	153	promoter	-6.90356	6.53595	1.33987	6.0719	1.88889	5.23529	3.6732	4.73203	18.6275	4.49673	3.09804	14.3791	3.46405	3.80392
chr5	107767176	107767872	697	intron	-10.8021	8.92396	1.53515	0.45911	0.48924	0.784792	0.0929699	0.553802	2.10904	0.94835	0.239598	1.64993	0.0628407	1.1406
chr5	107868852	107869047	196	intron	-5.56696	6.93878	1.91837	39.898	15.5102	39.949	26.4286	4.81633	1.64796	0.362755	0.0314286	0.0984694	0.00155102	3.4949
chr5	107869143	107869267	125	intron	-6.68325	5.264	1.016	27.84	8.88	36.72	25.28	7.352	0.4296	0.88	0.2792	0.896	0.4136	2.328
chr5	107887800	107887924	125	upstream	-7.15193	5.68	0.7608	0.005872	0.00472	0.04304	0.4432	0.4816	1.248	1.768	0.7104	0.3624	1.832	0.88
chr5	107894573	107894728	156	upstream	-5.92836	7.30769	0.647436	0.961538	0.75	0.275641	0.292308	0.338462	0.403846	0.230128	0.974359	0.120513	0.942308	0.641026
chr5	107900668	107900996	329	promoter	-7.76814	7.4772	1.59271	60.4863	17.8723	47.7204	26.8997	6.32219	0.589666	0.528875	0.352584	1.37386	0.0972644	1.28875
chr5	107986673	107986987	315	promoter	-7.33621	10.3492	1.43492	50.7937	12.5714	46.9841	24.381	4.47619	0.755556	0.275873	0.167619	1.12381	0.206667	2.14603
chr5	108132338	108132621	284	promoter	-8.58527	5.52817	1.55986	37.6761	15	53.8732	27.4296	11.0563	0.383803	0.510563	0.40493	1.82042	0.00107042	1.64437
chr5	108132738	108133050	313	promoter	-7.8952	7.53994	2.38978	24.7604	6.32588	36.1022	22.492	7.41214	0.15655	0.338658	0.184026	1.7508	0.000971246	2.07987
chr5	108269425	108269587	163	promoter	-7.59305	4.65644	1.17791	37.1779	9.93865	28.2822	21.5337	9.44785	0.285276	0.287117	0.556442	1.33742	0.00186503	0.00274233
chr5	108312575	108312840	266	promoter	-6.64884	7.89474	1.59774	47.3684	12.3308	34.0602	20.8647	4.06015	0.492481	0.192481	0.000703008	0.00207519	0.204887	1.53383
chr5	108366657	108366945	289	intergenic	-10.2867	6.43599	1.41176	14.7405	4.25606	13.8062	8.20069	5.12111	9.41176	3.52941	2.65744	10.6228	2.86505	1.47059
chr5	108367310	108367490	181	upstream	-6.79086	5.58011	1.58011	32.3204	10.0552	25.5249	17.8453	5.9116	9.17127	2.40331	3.04972	12.0994	2.96685	3.24309
chr5	108388508	108388632	125	promoter	-5.58614	4.624	1.216	1.84	0.00472	1.56	1.44	0.4312	1.512	1.664	0.5056	2.936	0.5992	0.7152
chr5	108431893	108432017	125	intergenic	-5.84397	5.072	0.6032	0.005872	0.604	0.003912	0.2824	0.001248	0.004128	0.5944	0.3968	0.4728	0.002432	0.5936
chr5	108461122	108461328	207	promoter	-5.84397	5.99034	1.21739	28.1643	7.58454	21.1594	17.4879	5.2657	0.169565	0.222222	0.263285	0.197585	0.0014686	0.360386
chr5	108657393	108657585	193	intron	-7.05765	4.20725	0.834197	0.00380311	0.80829	0.119171	0.00231606	0.313472	0.870466	0.829016	0.57513	0.92228	0.154404	1.06736
chr5	108660523	108660833	311	promoter	-7.71448	7.49196	1.49196	40.5145	10.4823	30.9646	13.8907	4.46945	0.678457	0.839228	1.01286	2.72026	0.392283	1.56913
chr5	108694334	108694643	310	promoter	-6.45762	7.64516	1.06774	48.0645	14.9032	34.5161	23.5484	1.52581	0.706452	0.63871	0.255806	1.87419	0.0629032	1.14839
chr5	109556972	109557158	187	exon	-7.46045	6.52406	1.08556	10.0535	4.82353	25.2406	17.1123	8.4492	1.88235	0.743316	0.184492	0.357219	0.00162567	0.652406
chr5	109557465	109557682	218	exon	-7.40262	4.63303	1.5367	12.3394	2.75229	19.4954	15.5505	9.6789	0.66055	0.26055	0.150459	1.44037	0.0013945	0.256422
chr5	109558753	109558935	183	promoter	-7.01968	6.06557	1.46448	34.3716	8.74317	39.1257	20.6011	3.77596	1.06011	0.128962	0.0356831	1.02186	0.0016612	0.00244262
chr5	109690704	109690835	132	intergenic	-5.30182	4.4697	0.595455	25.8333	2.7197	5.00758	3.93182	7.33333	0.00390909	0.197727	0.501515	4.34091	2.2803	1.02273
chr5	110107990	110108274	285	promoter	-5.90356	7.12281	1.80351	38.2456	13.5088	28.9123	18.8772	4.2807	0.309825	0.389474	0.166316	0.659649	0.00106667	0.915789
chr5	110269577	110269989	413	promoter	-9.36071	7.50605	1.84746	37.7724	10.9685	37.7724	21.7676	7.02179	0.360775	0.341404	0.163923	0.690073	0.000736077	1.49637
chr5	110285946	110286219	274	promoter	-6.87407	5.9854	0.890511	30.4015	8.57664	30.365	16.6423	3.15328	1.63139	0.183212	0.169343	0.294161	0.00110949	1.66423
chr5	110286264	110286558	295	promoter	-6.49684	6.30508	1.18305	21.4576	4.47458	29.4237	16.8475	3.66102	0.266102	0.141695	0.242034	0.816949	0.275593	2.10847
chr5	110342125	110342249	125	promoter	-7.27306	4.776	0.6544	1.44	0.6944	3.016	6.392	15.68	6.552	2.096	3.456	4.12	3.704	2.048
chr5	110342831	110342995	165	promoter	-10.1789	6.42424	1.58788	14.0606	4.69091	18.8485	15.4545	16.1212	6.78788	2.41818	2.84242	13.0909	2.16364	2.09091
chr5	110363082	110363501	420	exon	-12.5391	7.02381	2.00238	19	6.2619	21.119	17.6905	3.95238	1.45	0.630952	0.838095	1.86905	0.333333	3.47619
chr5	110372125	110372279	155	intron	-7.3238	6.15484	0.774194	0.00473548	0.388387	0.00315484	0.00288387	0.232903	0.356129	0.038129	0.0696774	0.729032	0.00196129	0.980645
chr5	110386639	110386771	133	promoter	-5.90356	5.63158	1.3609	30.0752	7.12782	13.2331	12.3308	4.06767	4.46617	1.25564	0.954887	3.13534	1.06015	3.26316
chr5	110386865	110387238	374	promoter	-6.53502	8.20856	1.45187	26.4973	7.1123	16.3369	10.5882	6.17647	1.9893	1.00267	0.775401	3.47594	0.799465	0.68984
chr5	110448399	110448621	223	promoter	-8.58527	6.72646	0.869955	45.2915	14.7085	33.2287	20.2242	5.33632	0.238565	0.0663677	0.878924	0.865471	0.00136323	0.811659
chr5	110480649	110480784	136	intergenic	-7.27306	5.21324	1.625	2.38235	1.38235	3.02206	2.46324	1.73529	3.73529	2.31618	1.76471	6.75	3.69118	2.27206
chr5	110481131	110481388	258	intergenic	-12.1352	4.10853	1.52326	3.59302	1.73256	7.2093	6.16279	4.06977	7.51938	1.9186	2.88372	10.6202	4.84496	2.42248
chr5	110500509	110500633	125	upstream	-7.13071	3.648	0.904	0.005872	0.6704	0.003912	0.3464	0.684	2.392	0.2736	0.3712	1.504	1.152	0.984
chr5	110544217	110544366	150	promoter	-7.96878	7.53333	1.44667	5.55333	0.161333	18	8.33333	3.77333	11.3333	4.38667	1.48	5.64	0.973333	1.98
chr5	110544539	110544892	354	promoter	-11.0969	6.61017	1.90395	2.20904	1.44633	18.4746	9.09605	4.29379	7.85311	2.17797	1.06215	6.77966	1.40113	0.977401
chr5	110545564	110545692	129	intron	-7.57484	5.03101	0.806202	0.739535	0.00457364	1.51938	0.450388	0.34031	7.26357	1.94574	1.94574	3.51938	2.93023	0.495349
chr5	110628251	110628387	137	intergenic	-9.85695	4.51095	1.39416	2.9781	3.12409	5.69343	5.48905	0.691971	8.39416	2.64234	2.19708	6.51095	2.90511	0.875912
chr5	110652983	110653425	443	promoter	-8.03879	9.50339	2.14221	46.5011	17.3138	56.8849	29.5711	5.53047	0.902935	0.192777	0.426637	1.58239	0.118284	1.36795
chr5	110653519	110653771	253	promoter	-9.86232	7.70751	1.58893	53.3597	15.9289	53.3597	31.3043	7.50988	1.01581	0.325692	0.0885375	0.988142	0.00120158	1.37549
chr5	110653845	110653969	125	promoter	-8.98068	5.12	1.176	52.72	20.16	56.32	35.04	8.32	0.872	0.2872	0.24	1.456	0.002432	1.36
chr5	110770005	110770642	638	promoter	-8.19174	6.5047	1.69279	48.2759	15.9875	44.3574	27.116	9.12226	0.426332	0.514107	0.631661	1.19279	0.000476489	2.83699
chr5	110770775	110771091	317	promoter	-7.3238	8.61199	1.53312	7.72871	3.13249	40.3785	21.1041	7.25552	0.463722	0.112618	0.400631	0.321767	0.000958991	0.81388
chr5	110779751	110779875	125	promoter	-7.10556	4.704	1.056	10.64	4.208	17.52	8.08	1.904	0.392	0.001968	0.276	0.4288	0.002432	2.12
chr5	110780194	110780653	460	promoter	-6.73103	6.54348	1.23913	37.1739	11.0652	30.6522	17.7609	4.63043	0.56087	0.302174	0.167391	0.284783	0.00066087	1.43261
chr5	110809757	110810153	397	promoter	-8.74505	7.63224	1.66751	43.3249	16.2469	37.5315	24.6599	1.98237	0.770781	0.118892	0.375315	0.72796	0.000765743	0.876574
chr5	110839461	110839626	166	promoter	-8.24042	4.91566	0.96988	30.9036	10.5422	28.9157	14.4578	4.44578	0.00310843	0.336747	0.378916	0.746988	0.142771	1.44578
chr5	110882019	110882143	125	intron	-8.12893	5.192	0.6536	0.005872	0.5144	2.672	3.816	0.18	0.88	0.3152	0.2984	0.004416	0.6912	0.5576
chr5	110979124	110979306	183	intron	-8.58527	6.17486	1.46448	40.6557	12.0219	18.5792	12.8962	6.66667	1.22951	0.639344	3.28962	10.7104	1.57923	3.06011
chr5	110979428	110979593	166	intron	-8.73337	8.61446	1.62048	43.9759	12.9518	23.4337	15.6627	5.03012	0.00310843	0.363253	2.78313	11.988	1.37952	3.28916
chr5	111162866	111163011	146	intron	-7.35463	7.32877	0.60274	0.0050274	0.270548	0.773973	0.183562	0.392466	2.17808	0.938356	0.515068	0.0828767	0.452055	1.26027
chr5	111281953	111282091	139	intron	-8.28271	5.71223	0.920863	0.00528058	0.978417	0.00351799	0.00321583	0.0011223	1.11511	0.207194	0.43741	0.138849	0.00218705	1.15108
chr5	111416871	111417180	310	promoter	-8.82428	6.19355	1.40645	36.129	11.1613	15.9032	11.7419	3.09032	5	1.74839	2.62581	8.41935	1.53548	1.05806
chr5	111417421	111417757	337	promoter	-6.86125	8.04154	2.39763	39.1691	8.30861	25.638	15.5786	4.18398	5.43027	2.32641	1.62908	9.49555	1.12166	2.74481
chr5	111417903	111418110	208	promoter	-8.79086	9.23077	1.74519	26.7788	8.79808	21.9231	13.7019	4.17308	7.21154	2.88942	2.72596	6.39423	0.966346	1.375
chr5	111418437	111418748	312	promoter	-8.14136	5.03205	1.60897	19.3269	3.26923	9.16667	6.95513	2.95833	11.1218	4.51923	3.30128	15.609	2.24038	2.5
chr5	111510753	111510882	130	intergenic	-9.05765	5	0.853846	0.00564615	0.671538	0.357692	0.182308	0.416154	1.65385	0.427692	0.784615	2.08462	1.33077	1.08462
chr5	111552182	111552445	264	intergenic	-5.66138	5	0.602273	0.405303	0.393939	0.25	0.0473485	0.305303	0.564394	0.727273	0.214773	0.00209091	0.323864	0.42803
chr5	111572466	111572618	153	upstream	-8.85695	4.94118	0.679739	0.00479739	0.00385621	0.147059	5.79739	16.2092	0.44902	0.505229	1.11111	1.24183	1.98693	0.224837
chr5	111755017	111755141	125	intron	-5.81766	4.576	0.896	3.856	1.512	2.504	0.6864	2.136	2.784	1.976	0.5088	2.048	1.392	0.003576
chr5	111755747	111755871	125	intron	-6.94466	4.936	0.5688	0.4224	0.68	0.4928	1.016	0.904	2.888	0.896	1.096	1.936	0.6504	0.0824
chr5	111865702	111865856	155	intergenic	-8.35463	6.07097	0.935484	0.690323	0.422581	0.00315484	0.0605161	0.150968	2.16774	0.716129	0.12129	1.04516	0.616774	0.0922581
chr5	111884314	111884438	125	intergenic	-7.15193	5.384	1.056	0.07048	0.4248	0.003912	0.7112	0.2128	0.004128	0.5256	0.92	1.224	0.2	1.712
chr5	111937148	111937272	125	intergenic	-5.81766	4.096	0.66	0.1352	0.1224	0.4424	0.4752	0.1528	1.16	0.7464	0.7104	0.7112	0.2968	0.4968
chr5	111957821	111958038	218	intergenic	-9.9046	4.6789	1.14679	2.61468	0.669725	3.70183	4.01376	2.32569	4.54587	1.33486	2.2156	7.56881	5.04587	1.84862
chr5	111958477	111958601	125	intergenic	-7.15193	6.152	1.208	1.336	0.4104	0.7784	1.2	0.7624	4.304	1.248	1.152	7.352	1.456	0.984
chr5	112081235	112081359	125	intergenic	-7.15193	5.464	0.7536	0.005872	0.00472	0.003912	0.003576	0.3448	1.824	0.2752	0.4256	0.6136	0.88	0.944
chr5	112111409	112111587	179	intergenic	-7.41437	3.32402	0.843575	0.258101	0.648045	0.049162	0.236872	0.977654	1.55866	0.871508	0.185475	0.804469	0.362011	0.681564
chr5	112127146	112127270	125	intergenic	-6.21712	5.536	0.624	0.1232	0.00472	1.904	2.128	7.144	1.96	0.3168	0.936	0.848	0.2656	1.112
chr5	112228428	112228642	215	promoter	-7.94871	3.86512	1.07907	7.90698	1.56279	10.7442	6.83721	4.7907	18.9302	6.23256	3.38605	7.76744	3.81395	1.62791
chr5	112276672	112276945	274	promoter	-6.98068	8.32117	1.83212	37.5912	12.3358	30.9124	20.3285	4.92701	0.49635	0.276642	0.14635	0.624088	0.00110949	1.40511
chr5	112394475	112394610	136	upstream	-6.68325	6.47794	1.26471	11.9118	3.81618	5.10294	3.77941	2.83088	4.26471	2.42647	1.96324	7.33824	3.99265	1.57353
chr5	112394717	112394874	158	upstream	-5.12714	8.29114	0.406962	11.7722	3.13924	11.0127	6.77215	0.905063	0.955696	2.01899	1.47468	7.34177	0.917722	0.313924
chr5	112395182	112395471	290	upstream	-7.82648	4.82759	1.2069	15.3103	4.48276	7.86207	4.03448	4.89655	7.10345	2.63103	4.06897	9.58621	4.03448	1.65862
chr5	112482682	112482873	192	intron	-10.0149	5.0625	0.645833	0.00382292	0.00307292	0.517187	0.442188	0.942708	4.69271	1.39583	1.34375	2.85417	3.34896	0.00232813
chr5	112577113	112577322	210	promoter	-8.80209	8.71429	2.17619	10.9048	2.54286	6.85714	4.05238	2.61905	17.1429	6.90476	2.6381	14.4762	2.31429	0.828571
chr5	112625806	112626010	205	intergenic	-10.9807	5.17073	1.06341	3.61951	0.970732	2.22439	4.28293	8.2439	2.6	1.35122	1.2	4.40976	1.30732	0.405366
chr5	112770530	112770809	280	intron	-8.94061	5.10714	0.692857	0.317143	0.00210714	0.155357	0.228214	0.0389286	2.00357	1.00357	0.351786	0.507143	0.075	0.482143
chr5	112778629	112778820	192	intron	-6.80432	7.13542	0.464062	0.202604	0.625	0.00254687	0.578125	0.131771	0.153125	0.403646	0.126042	0.002875	0.00158333	0.59375
chr5	112789853	112790003	151	exon	-8.37882	6.07947	0.927152	0.00486093	0.0156291	2.38411	6.28477	10.9934	1.86755	0.145033	0.966887	0.781457	0.527815	0.260265
chr5	112951871	112951995	125	intron	-7.55108	4.824	0.744	0.07048	0.03776	0.4424	0.003576	0.2776	1.944	0.4984	1.136	0.6184	0.312	0.2752
chr5	112997976	112998218	243	intron	-7.80432	9.01235	1.59259	0.00302058	0.588477	0.485597	0.266667	0.539095	0.299588	0.584362	0.360905	0.4	0.384362	0.592593
chr5	113054897	113055062	166	intergenic	-7.94264	6.14458	0.885542	0.00442169	0.771084	0.294578	0.322892	0.564458	0.891566	0.543976	1	0.412651	0.487952	0.771084
chr5	113085114	113085238	125	upstream	-7.37582	4.656	0.584	1	0.1656	4.352	2.528	0.984	1.04	0.7832	0.5704	0.6624	0.2336	0.6184
chr5	113142048	113142255	208	intron	-8.3393	3.76923	0.942308	0.00352885	0.434135	1.87981	4.60096	11.0577	1.69712	0.299519	0.490385	0.605769	1.00481	0.315865
chr5	113179852	113180077	226	upstream	-7.44047	6.32743	1.19027	7.21239	2.27876	5.17699	3.32743	1.66814	0.845133	0.809735	2.10619	6.0177	1.11947	1.18584
chr5	113220766	113221036	271	upstream	-9.19174	5.23985	1.75646	28.8192	9.631	25.7934	14.0959	2.66421	2.89299	1.46863	0.523985	0.177122	0.512915	1.41328
chr5	113221152	113221381	230	upstream	-7.80432	6.21739	0.452174	16.087	5.04348	13.087	9.78261	0.869565	1.03043	0.791304	0.405652	0.0024	0.00132174	0.691304
chr5	113302123	113302247	125	intron	-5.30182	6.48	1.032	2.128	0.3632	2.424	1.984	2.176	8.56	1.064	1.976	4.032	1.208	1.176
chr5	113310436	113310792	357	promoter	-9.7275	6.38655	1.28571	9.10364	3.10924	7.22689	4.64986	5.96639	13.7535	5.35014	3.02521	10.9244	1.15406	2.10644
chr5	113490492	113491310	819	intergenic	-10.6142	7.32601	1.64835	15.3846	4.21245	1.89255	1.72161	1.7094	7.60684	2.14896	2.82051	11.7827	2.16117	1.57509
chr5	113498657	113498781	125	intergenic	-9.77954	5.088	0.96	0.005872	0.968	0.2696	0.5864	0.001248	1.224	0.5848	0.36	1.384	0.2704	1
chr5	113661046	113661170	125	upstream	-9.70972	6.392	0.864	0.6104	1.088	5.08	2.304	0.7264	1.544	1.688	0.7816	3.96	0.952	0.976
chr5	113735706	113736043	338	promoter	-8.37432	7.98817	1.78994	24.5562	5.73964	20.8876	21.4497	10.2663	0.00152663	0.0902367	0.301775	0.35503	0.000899408	0.671598
chr5	113771256	113771911	656	promoter	-8.99053	9.87805	2.45427	48.9329	16.9207	56.25	30.6402	10.061	0.410061	0.233232	0.556402	0.821646	0.0667683	1.22713
chr5	113772601	113772933	333	promoter	-9.28271	9.87988	1.86486	26.7568	8.04805	35.4354	21.9219	6.84685	0.0804805	0.324324	0.396396	0.93994	0.393393	1.94294
chr5	113772992	113773157	166	promoter	-7.95677	6.98795	1.90964	44.3373	14.3373	51.506	28.9759	4.77108	0.363855	0.536747	0.525904	0.30241	0.00183133	1.07831
chr5	113908190	113908823	634	promoter	-10.6206	8.15457	1.49369	43.0599	15.3312	34.3849	22.5552	4.0694	0.657729	0.394322	0.250789	0.619874	0.000479495	2.30284
chr5	113985948	113986072	125	intron	-7.15193	5.592	0.7648	0.3584	0.00472	0.003912	0.003576	0.2472	0.96	0.384	0.001496	0.004416	0.002432	0.003576
chr5	114091283	114091478	196	promoter	-6.34545	8.31633	1.80102	2.32653	1.64796	5.96939	1.92857	1.79592	2.17857	1.18878	0.913265	4.54592	1.12755	1.0102
chr5	114127601	114127754	154	promoter	-7.69052	8.11688	1.22078	22.1429	7.14286	18.8312	15.5195	2.87013	0.201299	0.614935	0.844156	2.96753	0.00197403	0.805195
chr5	114130358	114130721	364	promoter	-6.92836	8.43407	1.48077	31.5934	8.18681	31.044	23.3791	5.02747	0.326923	0.343407	0.467033	0.505495	0.272527	1.52747
chr5	114130818	114131125	308	promoter	-9.20025	5.55195	1.27922	31.4935	10.1948	26.8182	22.0455	9.09091	0.00167532	0.0792208	0.61039	0.922078	0.00987013	0.0915584
chr5	114131182	114131320	139	promoter	-8.77954	5.67626	1.27338	24.6043	8.70504	26.3309	16.4029	6.84173	0.00371223	0.164748	0.240288	1.47482	0.00218705	0.0128777
chr5	114131372	114131603	232	promoter	-8.17456	11.4655	2.16379	22.8017	5.73276	19.3966	14.7845	6.81034	0.164655	0.387069	0.0909483	0.176293	0.140517	1.78017
chr5	114274187	114274662	476	promoter	-8.92014	8.0042	1.30882	5.48319	1.67437	8.36134	4.43277	2.60504	17.8782	6.78571	2.41597	10.3361	2.33193	1.90756
chr5	114380076	114380477	402	promoter	-7.8952	6.8408	1.78607	50	14.602	51.99	27.6119	6.46766	0.753731	0.873134	0.412935	0.4801	0.000756219	0.584577
chr5	114380831	114380957	127	promoter	-6.63384	6.25197	1.59055	46.2205	14.0945	46.2205	25.0394	6.95276	0.276378	0.530709	0.293701	0.53937	0.270866	1.01575
chr5	114560919	114561053	135	upstream	-7.26335	5.51111	0.665926	1.48148	1.11852	1.47407	0.417037	0.374815	0.462963	0.499259	0.675556	3.19259	0.725926	0.903704
chr5	114567269	114568291	1023	promoter	-7.66615	8.55327	2.11144	37.8299	13.0987	28.9345	23.8514	11.5347	0.654936	0.242424	1.17302	4.66276	0.922776	1.99413
chr5	114568375	114568500	126	promoter	-8.62375	6.43651	1.18254	26.2698	10.7143	18.4921	18.0159	14.6032	1.96825	0.780952	2.48413	4.03968	1.07143	0.726984
chr5	114657627	114657760	134	promoter	-8.24701	6.58209	0.828358	2.69403	0.865672	4.14179	0.640299	0.820896	4.29104	2.50746	2.6791	8.73134	3.09701	2.07463
chr5	114658214	114658646	433	promoter	-8.96078	6.83603	1.45266	13.0023	3.4642	9.03002	6.62818	2.67898	5.61201	1.83372	2.23557	10.7159	1.96998	2.58661
chr5	114690812	114691231	420	promoter	-7.40262	7.04762	1.28333	20.9762	6.07143	23.2619	14	1.37381	0.985714	0.137143	0.433333	0.495238	0.00072381	0.945238
chr5	114707748	114707935	188	promoter	-6.42313	7.55319	1.03191	26.9681	8.88298	32.8191	15.0532	4.84574	0.00274468	0.00130851	0.324468	0.829787	0.106915	0.888298
chr5	114772967	114773627	661	promoter	-10.2787	5.62784	1.5885	48.2602	15.2799	45.6884	25.5673	3.60061	0.32829	0.484115	0.574887	0.727685	0.000459909	2.26929
chr5	114774515	114775292	778	promoter	-8.00226	7.60925	1.58098	42.8021	13.8817	41.6452	24.5501	4.6144	0.731362	0.159383	0.173522	0.674807	0.0497429	1.22879
chr5	114923519	114923668	150	promoter	-6.96878	6.42667	0.826667	4.26	3.03333	3.94667	1.58667	1.96	0.00344	0.342667	1.17333	1.61333	0.00202667	1.73333
chr5	115119077	115119457	381	promoter	-7.99445	9.31759	1.30709	33.3333	11.2073	17.4803	16.7717	4.96063	0.356955	0.338583	0.464567	0.532808	0.0007979	1
chr5	115134322	115134622	301	promoter	-8.22549	7.2093	1.01661	37.2093	9.03654	38.8704	22.9568	3.35548	0.744186	0.488372	0.348837	1.48173	0.145515	1.12625
chr5	115158349	115158501	153	promoter	-7.43183	4.64052	1.58824	23.1373	6.21569	26.2092	16.4706	5.79739	0.188889	0.212418	0.0231373	0.613725	0.00198693	0.429412
chr5	115158603	115158765	163	promoter	-8.25193	4.42331	1.17791	41.1656	11.8405	37.362	21.411	8.52761	0.00316564	0.717791	0.244785	1.18405	0.151534	1.18405
chr5	115161556	115161680	125	upstream	-6.49684	3.736	0.788	0.6984	0.3256	4.08	2.936	0.2176	0.004128	0.2776	0.3296	0.004416	0.1488	0.848
chr5	115193308	115194214	907	upstream	-9.71567	7.96031	1.6097	21.9405	6.20728	16.6483	11.0254	4.15656	9.42668	3.1312	3.043	12.8997	2.56891	1.58765
chr5	115214899	115215188	290	upstream	-9.53233	4.44828	0.968966	6.7931	0.295172	4.06897	3.17931	3.42069	4.2069	1.02414	1.58276	3.04138	3.62069	1.83103
chr5	115238016	115238295	280	exon	-7.15193	9.10714	1.94643	38.2143	12.8214	21.4643	14.5714	4.71429	0.421429	0.553571	0.510714	1.78929	0.767857	1.62143
chr5	115272301	115272476	176	promoter	-8.3698	5.05114	1.82386	49.6023	15	47.2727	23.5227	7.38636	0.114205	0.585227	0.585227	1.66477	0.00172727	1.95455
chr5	115272607	115272899	293	promoter	-6.28271	7.88396	1.89761	60.0683	20.1706	60.7509	32.5256	6.82594	1.51877	0.754266	0.208191	2.03754	0.00103754	1.68942
chr5	115279634	115279902	269	promoter	-7.61868	4.38662	1.07063	40.8922	12.7881	42.0074	20.8922	3.6171	0.00191822	0.000914498	0.25948	0.933086	0.00113011	0.6171
chr5	115300609	115300830	222	promoter	-9.25029	7.43243	1.68919	59.009	20.1351	59.009	30.5405	13.4234	1.53153	0.472973	0.377477	0.806306	0.187838	3.55856
chr5	115327171	115327542	372	promoter	-8.00226	7.23118	1.26613	42.2043	14.5699	41.6667	22.3925	3.14516	0.448925	0.491935	0.218548	0.216667	0.000817204	1.19624
chr5	115340892	115341527	636	promoter	-9.00031	6.71384	1.72956	42.1384	12.0126	49.0566	28.6164	15.8805	0.658805	0.668239	0.493711	0.872642	0.000477987	2.21698
chr5	115348563	115349027	465	promoter	-8.31912	6.86022	1.81935	48.172	14.129	51.828	27.5269	6.58065	0.32043	0.268817	0.505376	0.615054	0.000653763	1.68387
chr5	115398506	115398765	260	intergenic	-6.08092	6.03846	1.39615	12	2.15	9.30769	7.61538	7.03846	2.18846	1.04615	1.41923	8.88462	3.76538	2.7
chr5	115403952	115404105	154	intergenic	-8.83525	6.12987	0.766234	3.05195	1.74026	4.49351	3.17532	2.71429	1.53896	1.4026	1.98052	8.96104	3.31169	1.09091
chr5	115430381	115430610	230	promoter	-9.64261	7.56522	1.22609	33.9565	12.8261	21.6522	11.1304	1.22609	3.57826	1.44783	2.46957	8.73913	1.56522	1.77391
chr5	115631409	115632056	648	promoter	-10.2827	8.7963	1.86728	35.8025	9.38272	43.3642	21.6049	3.93519	0.000796296	0.381173	0.305556	0.518519	0.000469136	1.80556
chr5	115632343	115632516	174	promoter	-7.00809	4.54598	0.994253	41.5517	13.2184	37.5287	19.6552	2.08046	0.468966	0.393103	0.322414	0.412644	0.00174713	1.09195
chr5	115696871	115697011	141	intron	-6.63384	4.99291	0.678723	0.00520567	0.0041844	0.00346809	0.291489	0.287234	1.30496	0.514894	0.631206	0.473759	0.737589	0.656028
chr5	115998811	115999036	226	intron	-6.40557	5.13274	0.814159	0.00324779	0.00261062	0.00216372	0.221239	0.0477876	0.15531	0.482301	0.158407	0.356637	0.00134513	0.50885
chr5	116003782	116003906	125	intron	-7.15193	5.44	0.912	2.824	0.784	0.1568	0.3648	0.184	0.5208	0.0888	0.4056	1.112	0.002432	1.952
chr5	116024003	116024395	393	promoter	-6.55108	5.3944	1.37659	39.1858	12.6718	32.3155	19.0331	4.35115	0.75827	0.177863	0.363868	1.07888	0.118575	1.47583
chr5	116280540	116280751	212	intron	-7.11639	8.16038	1.34434	0.391038	0.166981	0.371226	0.00210849	0.354717	1.38679	0.759434	0.389623	1.10377	0.646226	0.461792
chr5	116366630	116366787	158	intergenic	-8.24701	8.35443	1.39873	0.520253	0.153165	0.0803797	0.00282911	3.00633	1.90506	0.658228	1.37342	9.17722	2.93671	0.537342
chr5	116422993	116423153	161	promoter	-8.01389	5.97516	1.57143	3.21739	0.869565	2.18634	1.12422	3.63354	1.67702	1.50932	2.37267	11.0559	1.36646	0.658385
chr5	116444587	116444817	231	exon	-5.42824	10.9524	1.76623	2.5368	0.237662	1.89177	0.874459	5.2381	2.36797	0.831169	3.06061	18.961	2.37229	0.787879
chr5	116591537	116591786	250	promoter	-6.34545	4.56	1.452	3.104	1.096	11	5.88	9.36	12.28	4.52	2.124	13.76	2.876	0.756
chr5	116721801	116722014	214	intergenic	-5.4913	4.47196	0.621495	0.30514	0.231776	0.663551	0.373832	0.495327	0.733645	0.216355	0.654206	1.10748	0.264486	0.61215
chr5	116950439	116950563	125	intergenic	-8.53233	4.904	0.1888	0.005872	0.00472	0.344	0.003576	0.156	0.4336	0.02752	0.1208	1.632	0.1656	0.003576
chr5	117001035	117001247	213	intergenic	-5.20202	7.98122	1.53521	0.461502	0.00276995	12.0188	12.4413	2.39437	2.20657	0.633803	1.31925	6.33803	0.892019	1.16432
chr5	117053674	117053798	125	intergenic	-5.90356	6.952	0.2736	0.02936	0.00472	0.192	0.02144	0.0848	0.3344	0.05712	0.1384	0.5568	0.2872	0.03216
chr5	117115623	117115748	126	promoter	-8.14665	5.30159	1.8254	59.9206	22.1429	56.2698	35.3175	10	1.69841	0.920635	0.22381	0.792857	0.415873	1.29365
chr5	117115823	117116139	317	promoter	-5.0327	6.84543	1.68454	43.2177	11.2934	41.0095	29.1483	5.29968	0.422713	0.137539	0.432177	1.49211	0.0240063	1.12303
chr5	117120077	117120634	558	promoter	-9.1659	7.15054	1.60394	41.2186	12.3656	36.2007	25.0896	9.6595	0.933692	0.428315	0.464158	1.6147	0.0915771	1.81004
chr5	117120675	117120799	125	promoter	-8.09464	7.04	1.472	42.72	8.72	52.72	31.84	14.32	1.76	0.108	0.3624	4.632	1.136	1.696
chr5	117316456	117316580	125	upstream	-7.65132	6.328	1.272	0.4816	0.00472	0.3952	0.2648	4.352	1.096	0.0984	1.728	3.488	1.272	0.7256
chr5	117356748	117356910	163	promoter	-5.59821	6.44172	1.44172	20.184	6.05521	12.2086	12.6994	8.71166	1.04294	0.22638	1.17791	5.2454	1.72393	1.32515
chr5	117413808	117414274	467	promoter	-8.00226	8.77944	2.06638	22.4839	6.48822	19.7216	11.2848	6.18844	10.5782	3.01927	1.7045	10.2141	1.74732	1.64026
chr5	117842615	117842768	154	intergenic	-5.92836	5.64286	0.987013	0.595455	1.07143	1.18182	1.72727	2.59091	10.5844	3.95455	2.51299	8.57143	1.97403	0.614935
chr5	117885104	117885228	125	intron	-5.87832	5.68	0.808	0.6752	0.3728	0.196	0.4504	0.6224	2.344	0.816	0.5816	0.004416	0.896	0.304
chr5	117976672	117977358	687	promoter	-9.80209	7.43814	1.73217	43.9592	12.3581	37.9913	20.8151	4.25036	0.541485	0.455604	0.490539	1.73217	0.257642	1.26638
chr5	118027036	118027305	270	promoter	-6.17629	6.74074	1.09259	3.51481	0.0962963	2.73704	2.37778	2.57407	6.88889	2.67037	2.18889	11.9259	2.76296	1.07778
chr5	118028977	118029324	348	intron	-10.4166	5.37356	1.19828	7.41379	1.57184	4.28161	1.70115	6.14943	10.6322	3.07471	6.14943	11.9828	7.35632	1.66954
chr5	118029550	118029760	211	intron	-7.2923	4.49289	1.20853	1.90521	2.16114	0.706161	0.895735	2.51185	9.33649	2.14692	1.81517	8.29384	1.24171	1.1327
chr5	118067133	118067257	125	exon	-7.82648	5.216	1.096	0.005872	0.4624	0.708	0.4536	0.007496	0.06608	0.504	1.432	0.912	0.268	2.12
chr5	118155047	118155528	482	promoter	-6.90356	9.27386	1.75104	46.2656	14.4606	49.3776	24.2739	3.54772	0.346473	0.981328	0.543568	0.443983	0.16805	2.07261
chr5	118170577	118170705	129	promoter	-7.27306	5.35659	0.368992	1.12403	1.24031	0.0189922	1.22481	0.48062	6.04651	2.36434	0.821705	6.17054	2.23256	0.984496
chr5	118171311	118171477	167	intron	-7.14136	5.04192	0.718563	4.59281	1.80838	3.61078	3.13772	1.8982	14.6108	4.68263	5.0479	14.8503	6.28743	1.8982
chr5	118171691	118171927	237	intron	-8.6735	10.211	1.16878	8.31224	5.61181	5.6962	5.78059	2.62869	15.3165	6.79325	2.31224	12.8692	1.52743	1.12658
chr5	118245223	118245450	228	promoter	-8.03879	6.14035	1.21053	24.1228	5.08772	26.0088	16.9298	4.51754	0.0249123	0.200877	0.275	0.52193	0.00133333	1.51316
chr5	118246020	118246189	170	promoter	-7.26335	6.64706	0.752941	9.17647	3.68235	7.82353	2.86471	1.37059	0.282353	0.0623529	0.694118	0.474118	0.00178824	1
chr5	118277863	118278004	142	intergenic	-6.38182	5.40141	0.746479	0.676761	0.627465	0.725352	0.38662	0.528169	2.48592	0.102113	0.859155	1.50704	1.89437	0.311268
chr5	118288272	118288411	140	intergenic	-8.20195	5.49286	0.547143	0.502857	0.594286	0.00349286	0.609286	0.176429	0.357857	0.309286	0.346429	0.928571	2.02857	0.00319286
chr5	118294707	118294914	208	intergenic	-6.51332	5	1.04327	7.11538	1.10577	2.19712	0.774038	0.855769	2.375	0.105288	1.5	7.59615	2.36058	2.02404
chr5	118331640	118331773	134	intergenic	-6.94466	5.00746	1.06716	5.60448	1.53731	6.57463	4.15672	14.1045	1.39552	0.506716	3.73134	5.29851	3.47761	0.490299
chr5	118373832	118373956	125	intergenic	-7.15193	6.52	0.848	1.16	0.2688	0.4928	0.772	0.5072	0.3968	0.4488	0.88	2.328	1.888	0.003576
chr5	118559853	118559977	125	promoter	-7.34545	4.36	2.072	36	10.64	32.24	18	5.4	0.912	0.272	0.2176	0.6448	0.48	1.664
chr5	118877390	118877517	128	intergenic	-7.86125	5.78125	0.875	7.34375	2.03906	4.9375	13.3594	18.6719	3.4375	1.64844	2.21875	7.70312	6.11719	0.729687
chr5	118958439	118958604	166	intron	-7.55904	5.30723	0.813253	0.939759	0.504819	0.650602	0.484337	0.557229	1.85542	1.13253	0.262048	0.728916	0.951807	0.831325
chr5	119097671	119097795	125	upstream	-7.15193	4.568	0.7432	0.3696	0.7224	1.912	0.1144	0.7784	3.752	0.824	1.448	5.4	1.352	0.5328
chr5	119258058	119258186	129	intergenic	-8.44907	5.3876	0.883721	0.722481	0.33876	1.52713	1.76744	0.295349	0.656589	0.360465	1.4031	4.77519	1.55039	0.984496
chr5	119331716	119331840	125	intergenic	-7.15193	4.12	0.464	0.6104	1.184	0.003912	0.003576	0.2512	1.2	0.6792	0.4744	0.004416	0.002432	0.7792
chr5	119546840	119546964	125	intergenic	-7.83307	4.672	1.216	0.2168	0.2312	0.984	0.7752	0.46	2.56	1.312	1.264	2.64	0.4016	0.003576
chr5	119571190	119571314	125	intron	-7.15193	4.616	0.436	1.288	0.444	0.0936	0.003576	0.05752	1.096	0.896	0.001496	0.4552	0.2048	0.136
chr5	119668543	119668732	190	upstream	-7.60079	6.26316	0.884211	2.84737	0.506316	0.8	0.00235263	0.910526	7.57895	1.38421	2.41053	8.10526	5.01579	1.04211
chr5	119682847	119682986	140	exon	-8.2188	5.34286	1.13571	6.09286	0.480714	1.80714	1.55714	0.878571	11.3571	3.95714	2.28571	19.3571	4.05714	1.87857
chr5	119687100	119687249	150	intron	-5.08217	5.97333	1.26667	5.92667	0.0666667	1.92667	0.0686667	1.35333	13.4	3.8	4.68667	18.8	4.43333	2.63333
chr5	119787933	119788169	237	intergenic	-8.27306	5.6962	0.275949	0.00309705	0.00248945	0.105063	0.00188608	0.000658228	0.472574	0.848101	0.0510549	0.00232911	0.233755	0.277215
chr5	119867494	119867655	162	intron	-7.34545	7.71605	1.16667	0.321605	0.790123	3.06173	0.771605	3.82099	4.32099	1.64815	1.32099	5.75926	4.85802	3.06173
chr5	119910776	119910900	125	intergenic	-7.31442	7.216	0.2064	0.4112	0.00472	0.003912	0.3792	0.1024	0.7392	0.4944	0.2344	0.004416	0.156	0.4288
chr5	120152227	120152360	134	intron	-7.41437	3.73881	0.584328	1.03731	0.118657	0.45597	1.18657	1.52239	0.91791	0.813433	0.992537	0.329851	0.136567	1.65672
chr5	120216595	120216728	134	intergenic	-6.56696	4.95522	0.783582	0.00547761	0.791045	0.00364925	0.226866	0.895522	1.70149	0.519403	0.376119	0.00820896	0.813433	0.00333582
chr5	120272807	120272931	125	intergenic	-7.15193	4.696	0.5584	0.3168	1.072	0.18	0.003576	0.2672	3.16	0.92	0.2224	0.5832	0.3848	0.6688
chr5	120281080	120281204	125	intergenic	-7.8762	6.112	1.232	1.112	1.864	1.224	0.6896	0.6416	10.96	2.08	2.576	8.48	4.04	0.872
chr5	120358228	120358418	191	intergenic	-6.891	8.53403	1.49738	1.00524	0.429319	1.35602	0.675393	0.858639	7.22513	3.17277	2.57068	9.94764	1.89529	0.926702
chr5	120394138	120394262	125	intergenic	-7.15193	4.576	1.08	0.452	1.096	0.02344	1.48	5.128	6.36	3.168	1.2	6.68	1.984	0.912
chr5	120432608	120432754	147	promoter	-6.44047	5.95238	1.16327	1.21088	0.453741	3.45578	1.27211	1.53741	14.5578	5.47619	4.34694	11.9728	3.52381	2.81633
chr5	120503160	120503666	507	promoter	-9.00031	7.23866	1.7357	38.4615	11.3215	45.3649	23.2742	4.16174	0.919132	0.349112	0.504931	1.29586	0.343195	1.76134
chr5	120585153	120585312	160	exon	-9.28271	6.5625	1.53125	0.1925	0.63125	2.75625	0.66875	1.86875	0.6875	0.4275	0.93125	1.40625	0.0019	0.34375
chr5	120606577	120606822	246	exon	-12.3125	4.39024	0.760163	0.634146	0.335772	4.95935	3.71545	0.418699	1.18699	0.487805	1.23984	0.54065	0.178049	2.07317
chr5	120613179	120613371	193	promoter	-7.31442	6.89119	1.42487	31.0881	10.4145	46.6839	30.3109	12.3316	0.334197	0.184974	0.468912	0.88601	0.0585492	2.29534
chr5	120680357	120680590	234	exon	-8.63635	5.51282	0.918803	5.8547	0.542735	8.88889	8.54701	4.31624	0.948718	0.589744	2.67094	6.53846	2.13675	0.440171
chr5	120683149	120683555	407	exon	-6.03436	6.78133	1.21622	1.86732	0.982801	6.11794	6.04423	5.30713	3.29238	1.45946	3.73464	11.1794	3.51351	1.10074
chr5	120688507	120688743	237	intron	-6.32691	4.89451	1.07595	0.00309705	0.32616	0.301266	0.267511	0.246414	0.298312	0.455696	0.481013	0.835443	0.285232	0.28481
chr5	120690920	120691090	171	intron	-8.21376	5.02339	0.748538	0.583626	1	0.00285965	0.00261404	0.15614	0.434503	0.375439	0.596491	0.477778	0.300585	0.631579
chr5	120710172	120710482	311	exon	-9.04825	11.7363	1.56913	10.8039	2.79743	4.37299	2.04823	4.01929	8.36013	2.53376	3.47267	13.6334	1.99678	1.59164
chr5	120712064	120712188	125	promoter	-6.61868	3.736	0.6408	0.2232	0.07552	0.003912	0.7288	5.736	1.616	1.512	3.56	4.592	3.976	2.592
chr5	120760060	120760184	125	exon	-7.48852	3.648	0.5688	0.3168	1.368	0.84	1.104	0.816	2.72	1.44	2.216	4.968	4.344	0.4328
chr5	120770274	120770464	191	intron	-8.12357	5.18848	1.2356	0.890052	0.753927	0.617801	0.00234031	0.298429	1.38743	1.51309	0.842932	0.410471	0.420942	0.409424
chr5	120872536	120872660	125	intron	-8.53233	5.632	0.984	0.005872	0.7928	0.2152	0.003576	0.204	1.824	0.5256	0.5256	0.7992	1.344	0.1504
chr5	120926473	120926643	171	upstream	-7.81766	4.35088	0.842105	0.0042924	0.947368	0.00285965	0.407602	0.000912281	0.534503	0.359649	0.625731	0.284211	1.60819	0.953216
chr5	120973417	120973541	125	exon	-8.93041	4.552	1.56	0.005872	0.4912	0.003912	0.3752	0.64	5.152	0.936	1.368	1.296	2.088	0.944
chr5	121043024	121043168	145	intergenic	-6.58267	5.63448	0.827586	0.00506207	0.651034	0.00337241	0.00308276	0.145517	0.576552	0.626207	0.00128966	0.133103	0.470345	0.255862
chr5	121191064	121191490	427	promoter	-9.19174	6.3466	1.6089	50.1171	18.5948	44.4965	27.1663	4.30913	0.714286	0.700234	0.142389	0.451991	0.000711944	1.86183
chr5	121256221	121256345	125	intron	-7.06884	4.664	0.6016	0.005872	0.00472	0.528	0.003576	0.04248	0.5248	0.001968	0.0944	1.016	0.4288	0.2288
chr5	121311616	121311740	125	exon	-6.56696	7.024	1.368	0.01176	0.264	0.003912	0.4464	0.5928	0.244	0.5456	0.6176	0.992	0.002432	0.4328
chr5	121398087	121398284	198	promoter	-8.12357	5.25253	1.36364	54.5455	16.1111	48.7374	26.9192	6.9697	0.691919	0.29596	0.362626	0.206566	0.221212	1.79293
chr5	121519635	121519795	161	exon	-8.79086	4.11801	0.900621	1.90683	0.245342	6.70807	18.5093	22.8571	0.00320497	0.245963	1.53416	3.18012	1.61491	0.78882
chr5	121618632	121618796	165	promoter	-7.33621	6.18182	0.69697	20.7273	6.60606	12.9697	9.87879	3.58788	0.453939	0.0223636	0.406667	0.854545	0.00184242	1.06667
chr5	121619002	121619255	254	promoter	-6.891	6.73228	1.77559	25.4331	4.48819	28.4646	15.2756	4.68504	0.401575	0.231496	0.133071	0.633858	0.130709	0.877953
chr5	121711072	121711472	401	promoter	-7.7216	5.78554	1.26185	29.1771	11.6459	35.4115	21.995	6.50873	0.0218953	0.618454	0.232918	0.526185	0.000758105	1.0798
chr5	121712109	121712540	432	promoter	-9.39077	6.96759	1.1412	50.6944	17.6852	46.7593	22.7778	0.99537	0.518519	0.62963	0.368056	1.40741	0.101389	1.77546
chr5	121833434	121833558	125	intron	-6.96878	5.856	0.4808	2.24	0.5616	1.464	4.696	8.56	0.1696	0.4	0.1808	0.004416	0.3896	1.072
chr5	121835924	121836048	125	promoter	-7.61868	4.704	0.832	23.52	7.792	33.28	19.28	17.36	0.004128	0.5336	0.01192	2.2	0.4288	0.472
chr5	121842961	121843085	125	upstream	-7.80432	5.184	1.592	13.92	4.024	11.6	9.2	6.776	0.5208	0.5528	1.272	1.496	0.4288	0.6432
chr5	121845648	121845833	186	upstream	-6.91601	5.53763	0.607527	0.252688	0.00317204	2.56989	1.42473	0.174731	3.87634	0.763441	0.457527	0.924731	0.801075	0.482796
chr5	122049326	122049570	245	upstream	-9.44907	5.42857	1.71429	10.1224	1.86122	10.2449	5.22449	1.83265	11.1429	2.93878	1.76327	4.85714	1.41224	1.0449
chr5	122050280	122050532	253	upstream	-9.06698	7.43083	1.60079	22.8854	7.35178	22.9249	18.419	3.99209	4.22925	1.00791	0.58498	2.26482	0.43083	1.80632
chr5	122157932	122158218	287	promoter	-8.00226	7.03833	1.27178	15.8188	6.44599	30.2787	17.3171	6.51568	0.00179791	0.421603	0.289199	0.00192334	0.00105923	2.9338
chr5	122221411	122221535	125	intron	-8.53233	3.688	0.6816	0.2408	1.184	0.0896	0.003576	0.1896	1.512	0.5416	1.128	0.872	0.1144	1.456
chr5	122245335	122245490	156	intron	-8.59821	5.1859	0.769231	0.00470513	0.25	0.319872	0.177564	0.320513	0.0595513	0.441667	0.00598077	0.148718	0.858974	0.647436
chr5	122264171	122264325	155	promoter	-6.64884	4.02581	1.10323	49.6129	19.0323	60.129	25.7419	5.1871	0.4	0.357419	0.200645	0.767742	0.00196129	1.79355
chr5	122284872	122285052	181	promoter	-7.15193	8.61878	1.96133	48.0663	17.4586	51.326	32.4309	12.0442	1.02762	0.313812	0.372928	2.23757	0.00167956	3.20442
chr5	122285219	122285431	213	promoter	-8.15718	7.65258	1.71362	24.1315	8.12207	33.4742	28.9202	10.0939	1.70423	0.285446	0.448357	0.873239	0.00142723	2.60563
chr5	122391840	122392140	301	promoter	-9.21712	5.78073	1.25581	41.8605	9.76744	26.8771	17.7409	6.27907	0.704319	0.000817276	0.257807	0.267774	0.0365449	0.641196
chr5	122422505	122423064	560	promoter	-8.00226	7.16071	1.96429	52.5	15.8036	47.6786	25.5357	5.94643	0.264286	0.326786	0.516071	0.648214	0.0896429	0.773214
chr5	122501161	122501660	500	promoter	-9.20025	6.52	1.308	45	12.4	32	19.6	4.42	0.36	0.1	0.338	0.412	0.0512	1.92
chr5	122501739	122502225	487	promoter	-8.43471	8.31622	2.04107	46.4066	13.4292	50.308	24.6407	3.8809	0.153799	0.173306	0.540041	0.330595	0.0593429	2.15606
chr5	122614238	122614486	249	promoter	-6.90356	9.43775	1.91566	36.5462	9.63855	44.1767	26.8675	10.0402	0.300803	0.433735	0.425703	0.328112	0.00122088	1.1245
chr5	122707506	122707868	363	promoter	-8.03308	8.53994	1.65014	37.4656	10.1928	37.4656	17.0523	5.59229	0.581267	0.421488	0.239394	0.983471	0.132507	1.04132
chr5	122707929	122708053	125	promoter	-8.62375	4.992	0.7384	29.04	7.432	26.88	12.24	5.568	0.4416	0.728	0.5312	0.7992	0.5576	1.752
chr5	122734033	122734240	208	exon	-6.78873	7.01923	1.25962	2.17308	0.927885	2.79808	1.41346	1.22115	1.27404	1.21635	1.09135	1.14423	0.147596	2.625
chr5	122750282	122750406	125	intron	-8.54575	4.656	0.6328	0.188	0.784	0.003912	0.1504	0.06752	0.3016	0.4	0.7912	0.004416	0.002432	0.992
chr5	122779179	122779408	230	promoter	-7.69052	6.56522	1.53913	36.913	13.4783	20.5652	12.3913	1.59565	0.0673913	0.669565	0.904348	2.59565	0.256522	1.58261
chr5	122899605	122899858	254	promoter	-8.68568	7.28346	1.62205	36.1024	10.9449	28.6614	16.2598	4.80315	0.437008	0.649606	0.152756	0.783465	0.00119685	2.59449
chr5	122951445	122951617	173	intron	-8.61104	4.09249	0.693642	11.2717	4.23121	35.2023	13.9306	4.60116	1.56647	1.10405	1.93064	5.26012	0.942197	1.04624
chr5	122951676	122951879	204	intron	-7.57484	7.69608	0.946078	13.6765	4.88235	40.8824	16.9608	6.96078	2.58333	1.96569	2.46078	3.70098	0.642157	1.33333
chr5	122952318	122952737	420	intron	-7.62628	8.21429	1.86429	11.6429	3.2619	28.0952	14	5.2381	8.7619	3.47619	1.40476	5.19048	0.385714	2.13333
chr5	122988475	122988659	185	promoter	-7.61868	6.21622	1.23243	27.8919	8.54054	21.2973	23.7297	16.0541	0.00837838	0.179459	4.67027	17.7838	2.60541	0.507027
chr5	122989292	122989484	193	promoter	-7.53233	5.80311	1.3886	29.7409	9.2228	20.0518	17.9275	11.6062	0.642487	0.376166	1.30052	10.7772	1	1.94301
chr5	123014795	123015708	914	promoter	-10.7421	8.11816	1.6302	31.4004	8.86214	41.7943	19.1466	5.84245	0.245077	0.301969	0.402626	1.00766	0.143326	2.24289
chr5	123136224	123136378	155	upstream	-6.44047	5.92903	1.09677	7.6129	3.02581	6.83871	13.0968	13.4194	0.00332903	0.128387	1.26452	4.7871	0.412258	1.35484
chr5	123138638	123138879	242	upstream	-5.22382	6.77686	1.6157	29.3802	9.87603	37.1488	27.9752	12.3554	0.196281	0.0822314	0.278926	4.75207	0.731405	2.23967
chr5	123172001	123172184	184	exon	-7.36375	6.03261	1.02717	4.44022	1.6087	3.71196	5.97826	13.2609	0.902174	0.136413	0.945652	1.0163	1.7337	0.76087
chr5	123179303	123179455	153	exon	-8.39374	5.85621	0.986928	0.335948	1.02614	0.00319608	0.0673203	1.06536	1.81699	1.41176	0.738562	0.237908	0.342484	0.771242
chr5	123194964	123195153	190	upstream	-9.09464	6.63158	0.610526	0.00386316	0.447368	0.00257368	0.47	0.340526	0.910526	0.515263	0.32	0.424211	0.868421	1.28421
chr5	123344142	123344485	344	promoter	-7.38481	7.00581	1.80523	34.8837	11.657	25.7849	16.5116	6.04651	0.962209	0.546512	2.53198	9.76744	1.18314	0.747093
chr5	123345191	123345595	405	promoter	-8.07626	6.04938	1.5037	33.0864	9.95062	23.5062	16.2963	8.09877	0.397531	0.802469	2.05926	7.48148	2.64198	2.08148
chr5	123346476	123346644	169	intron	-7.09464	6.62722	1.30178	4.35503	0.745562	1.83432	0.881657	1.00592	1.34911	0.804734	2.42604	6.0355	1.94083	1.15976
chr5	123381843	123382053	211	upstream	-7.65132	3.891	0.691943	3.3128	0.763033	3.09005	2.01896	2.62085	1.26066	1.04739	3.19905	8.43602	4.92891	0.64455
chr5	123394758	123395211	454	promoter	-9.00031	8.25991	2.03965	48.8987	14.1189	41.8502	26.652	6.0793	0.431718	0.359031	0.155286	0.579295	0.288546	1.22907
chr5	123508252	123508376	125	upstream	-6.99641	5.488	1.344	11.44	2.32	17.28	9.12	3.84	3.208	1.632	1.176	0.872	1.248	0.608
chr5	123508470	123508646	177	upstream	-8.82428	5.42373	1.34463	22.0904	4.65537	30.904	14.0678	5.58192	4.93785	2.58192	0.402825	2.10169	0.570621	1.19209
chr5	123683519	123683912	394	promoter	-9.88362	4.92386	1.53299	43.9086	11.4213	30.7107	16.8528	3.60406	1.34518	0.477157	0.216244	0.713198	0.191624	4.11168
chr5	123683984	123684130	147	promoter	-7.38481	7.55102	1.95918	55.7823	15.102	36.7347	20.7483	2.80952	0.0035102	0.272789	0.347619	2.5034	0.0680272	4.66667
chr5	123684183	123684455	273	promoter	-8.06884	4.94505	2.49451	43.956	11.1722	33.6996	20.9524	1.62271	0.0509158	0.586081	0.276557	2.31868	0.377289	3.73626
chr5	123684587	123684711	125	promoter	-8.80209	4.032	0.5248	34.24	9.44	20.96	13.44	4.112	0.848	0.005904	0.88	0.808	0.4776	1.864
chr5	123907504	123907817	314	promoter	-7.22047	4.14013	1.26433	38.535	14.4904	44.586	26.4013	13.8854	0.410828	0.000783439	0.353503	0.00703822	0.0106688	1.02229
chr5	123973847	123974019	173	promoter	-8.80209	6.82081	0.919075	28.9017	8.09249	33.237	14.9133	1.98844	2.39306	1.19075	0.437572	0.843931	0.365896	2.86705
chr5	124031967	124032374	408	promoter	-9.36071	7.05882	1.89216	31.3725	14.0196	29.1667	23.3088	9.97549	0.120098	0.0977941	0.15098	0.70098	0.214216	1.69118
chr5	124095640	124095867	228	promoter	-7.94871	5.4386	1.66228	19.7807	5.04386	47.807	23.1579	4.73684	1.39474	1.07018	0.640351	0.242105	0.189474	0.947368
chr5	124111927	124112194	268	promoter	-9.83525	5.11194	0.813433	22.8731	7.27612	39.1791	20.0373	11.0448	0.258209	0.38806	0.496269	0.738806	0.00113433	0.320149
chr5	124249331	124249620	290	intergenic	-8.86767	4.7931	0.758621	31.4483	9.72414	23.2414	12.7586	0.637931	1.07241	0.551724	0.136897	1.06207	0.00104828	3.15517
chr5	124353476	124353840	365	promoter	-7.28271	6.49315	1.89315	46.3014	13.3699	23.6712	15.863	3.53425	1.03014	0.252055	1.2411	4.9863	0.556164	1.72329
chr5	124353905	124354223	319	promoter	-7.75202	8.05643	1.62069	46.0815	16.0815	30.4075	17.4295	2.44514	0.289655	0.429467	0.470219	1.93103	0.0830721	2.45768
chr5	124424986	124425277	292	promoter	-8.94061	6.88356	1.96918	59.9315	19.0411	58.5616	28.5616	8.56164	1.14384	0.12226	0.705479	1.02055	0.0010411	0.989726
chr5	124448181	124448339	159	intron	-6.05389	4.81132	0.432075	0.613836	1.22642	0.252201	0.618239	0.433333	0.444654	0.177987	0.614465	0.559119	0.00191195	0.987421
chr5	124483101	124483549	449	promoter	-7.39374	5.92428	1.36526	28.7305	8.41871	36.3029	20.9131	5.12249	0.00114922	0.0986637	0.0997773	1.66815	0.0033853	1.87973
chr5	124531203	124531471	269	promoter	-7.66615	6.6171	2.72862	37.5465	12.8253	19.4796	11.8587	3.59851	0.776952	0.262454	2.38662	8.73606	0.873606	1.64684
chr5	124531592	124531799	208	promoter	-9.13959	4.18269	0.610577	21.9712	7.5	9.32692	7.45192	2.98077	0.966346	0.276923	2.61058	9.47115	4.60577	1.27404
chr5	124541028	124541443	416	promoter	-8.00226	8.65385	1.9351	54.0865	16.4423	39.4231	28.3654	4.83173	0.850962	0.598558	0.28125	0.201683	0.210096	1.79087
chr5	124552676	124553166	491	promoter	-8.73337	6.19145	1.67821	39.1039	13.2994	50.1018	24.8473	7.53564	0.90224	0.285132	0.327902	0.590631	0.0892057	2.17923
chr5	124578921	124579226	306	promoter	-7.77499	9.08497	1.5817	28.8889	8.85621	39.5425	20.2288	8.62745	0.699346	0.356209	0.0866013	0.519608	0.143137	1.5817
chr5	124725061	124725288	228	promoter	-11.4184	5.65789	1.13158	1.0307	0.295175	37.4561	16.3158	5.57018	2.29825	0.710526	0.79386	2.78947	0.815789	1.17982
chr5	124862007	124862237	231	promoter	-6.15543	8.7013	2.25541	31.9913	7.96537	50.6494	30.1732	9.35065	3.96537	4.58874	0.401299	2.59307	0.378355	3.84416
chr5	124863184	124863592	409	promoter	-9.51196	7.77506	1.74817	40.0978	10.978	48.8998	31.0513	10.7579	1.93154	0.650367	0.665037	1.84352	0.0618582	3.39853
chr5	125003374	125003800	427	promoter	-9.00031	6.69789	1.29742	10.3513	2.20375	5.99532	4.28571	1.726	5.29274	1.48712	2.8103	8.43091	2.07026	1.5082
chr5	125116615	125116747	133	intron	-7.49684	5.60902	1.33835	0.330827	0.909774	0.00367669	0.386466	0.656391	1.78195	0.160902	1.09023	0.00415038	0.00228571	0.496992
chr5	125127665	125127789	125	intron	-9.15718	6.728	1.336	1.024	0.312	1.176	4.392	13.2	0.1944	0.3744	1.008	0.2696	0.1216	0.6256
chr5	125178869	125179226	358	promoter	-9.30656	6.34078	0.849162	34.6369	11.0615	24.4134	14.4693	1.03352	0.351955	0.703911	0.421788	0.932961	0.126816	0.709497
chr5	125230505	125230689	185	intergenic	-7.14136	4.34595	0.532432	0.344865	0.481622	0.681081	0.00241622	0.0589189	0.499459	0.417838	0.392432	0.594595	0.154595	1.11892
chr5	125236183	125236352	170	intergenic	-7.46045	7.82353	1.1	0.00431765	0.534706	0.558235	0.341765	0.125882	0.735294	0.244706	0.435882	1.21176	0.382941	0.788235
chr5	125243968	125244094	127	intergenic	-5.59821	6.07874	0.6	0.450394	0.00464567	1.3937	2.99213	3.6063	0.292913	0.662992	0.461417	0.674016	2.14961	0.253543
chr5	125331293	125331474	182	intron	-8.4913	5.76923	1.15934	0.346703	0.00324176	0.362637	0.326374	0.26978	0.394505	0.00135165	0.518681	0.00303297	0.00167033	0.00245604
chr5	125341252	125341376	125	promoter	-7.15193	5.344	1.088	19.52	6.216	14.96	10.16	1.6	0.004128	0.1104	0.7848	1.624	0.3824	0.5112
chr5	125389448	125389770	323	promoter	-7.88889	9.22601	1.93498	52.0124	19.9071	43.6533	23.9009	9.75232	0.12322	0.643963	0.365325	3.59133	0.000941176	3.83901
chr5	125475811	125475991	181	promoter	-7.60079	8.61878	1.9337	27.7348	7.45856	36.7956	20.0552	5.24309	0.0939227	0.177901	0.11547	0.828729	0.00167956	1.36464
chr5	125532953	125533195	243	promoter	-7.24042	5.72016	1.4856	4.40329	2.40741	7.53086	3.05761	2.76132	21.3169	6.62551	3.57613	15.3498	5.02058	2.12757
chr5	125723877	125724099	223	intron	-5.84397	5.56054	0.668161	0.959641	0.753363	0.00219283	0.162332	1.09417	1.39013	0.865471	1.52018	1.73543	0.382063	0.180269
chr5	125784836	125784960	125	intron	-7.23048	5.152	0.5408	0.005872	0.1656	0.003912	0.4504	0.6776	1.04	1.064	0.6144	0.4416	0.1072	1.744
chr5	127185561	127185857	297	intergenic	-9.15718	6.53199	0.737374	0.360269	0.717172	0.478114	0.258586	0.484848	0.824916	0.52862	0.0777778	0.224916	0.0400673	0.86532
chr5	127241692	127242008	317	promoter	-9.43471	6.02524	2.09779	23.4069	5.64669	12.2713	10.1893	4.10095	6.97161	3.53312	3.56467	16.0568	2.05363	1.37855
chr5	127440549	127440673	125	intron	-7.71448	4.88	0.648	0.005872	0.3592	0.003912	0.64	0.3976	0.3184	0.2304	0.2672	0.5872	0.3072	0.7832
chr5	127616819	127617158	340	promoter	-7.48852	7.38235	1.93824	47.0588	18.4118	43.8235	24.8824	6.55882	0.776471	0.455882	0.352941	0.237059	0.000894118	2.27647
chr5	127617218	127617410	193	promoter	-7.64136	9.63731	1.7513	40.9845	12.0725	40.6218	28.7047	9.2228	1.66321	0.994819	0.31399	0.777202	0.132642	1.66321
chr5	127632322	127632464	143	promoter	-7.34545	3.92308	0.972028	7.48252	1.36364	47.2028	18.2517	4.53846	15.4545	4.46853	0.406993	3.81818	0.683217	1.87413
chr5	128206746	128206883	138	intron	-7.2923	6.23188	0.449275	0.23913	0.496377	0.142029	0.00323913	0.569565	0.460145	0.556522	0.598551	0.360145	0.192029	0.44058
chr5	128427868	128427992	125	intron	-6.61868	6.336	0.672	0.005872	0.00472	0.003912	0.2576	0.6224	0.968	1.304	0.4432	0.384	0.5504	1.904
chr5	128600496	128600716	221	promoter	-7.90356	6.92308	1.57466	25.1131	6.1991	11.5837	7.42081	2.53846	13.7104	3.24434	3.00905	16.0181	1.38009	1.23529
chr5	128952701	128952826	126	promoter	-7.16242	5.54762	1.42857	4.95238	1.65873	1.8254	3.86508	1.40476	6.79365	2.1746	3.69841	12.8571	4.11905	2.40476
chr5	129008377	129008663	287	promoter	-9.55241	8.53659	1.45296	22.7178	6.30662	35.1916	15.4355	3.1777	0.336237	0.256446	0.255401	0.759582	0.0560976	1.33101
chr5	129020792	129021005	214	promoter	-8.74505	5.04673	1.50467	58.8785	17.5701	56.5421	27.9439	6.21495	0.304206	0.593458	0.635514	1.42056	0.00142056	2.93925
chr5	129103647	129103792	146	intron	-9.12178	5.9589	1.50685	0.256164	0.173973	13.3562	4	0.458219	2.89041	0.467123	0.173973	0.00378082	0.876712	0.308904
chr5	129116379	129116503	125	intron	-7.15193	3.64	0.7472	1.272	1.144	12.16	15.44	10.64	2.568	1.136	1.056	2.576	1.096	0.864
chr5	129188396	129188558	163	intron	-8.21376	6.74847	0.509202	0.215951	0.271779	1.00613	0.754601	0.000957055	0.92638	0.217178	0.523926	0.525153	0.507975	0.865031
chr5	129228189	129228455	267	intergenic	-8.62375	4.75655	1.50187	0.674157	0.629213	0.00183146	0.175655	0.266667	1.45693	1.25094	0.198502	0.339326	0.0364794	0.498127
chr5	129273252	129273513	262	intergenic	-9.09464	8.54962	0.770992	0.00280153	0.326718	0.18855	0.00170611	0.23855	0.843511	0.919847	0.454198	0.480916	0.00116031	0.00170611
chr5	129501310	129501489	180	promoter	-7.41437	5.83333	1.66667	51.2222	13	55.2778	26.3333	12.3889	0.00286667	0.25	0.616667	2.37778	0.00168889	1.73333
chr5	129501773	129502126	354	promoter	-8.4913	8.67232	1.94068	51.1299	14.4633	54.5198	29.3785	6.61017	0.531073	0.389831	0.607345	1.23446	0.246893	2.19492
chr5	129584157	129584316	160	promoter	-7.69775	6.75	1.375	32.5625	12.3125	28.1875	18.5	6.2125	0.875	0.2075	1.7375	8.875	1.33125	0.399375
chr5	129584803	129585265	463	promoter	-9.44907	6.39309	1.96976	26.7819	10.0864	14.3844	11.987	6.09071	7.58099	2.4838	2.80778	12.311	2.26782	3.34773
chr5	129604881	129605010	130	intron	-7.06884	7.69231	0.488462	1.07692	0.617692	0.00376154	0.299231	0.226154	0.536154	0.484615	0.691538	0.00424615	0.641538	0.353846
chr5	129670078	129670245	168	promoter	-7.98266	5.51786	1.625	28.75	7.79762	31.369	14.881	2.52976	0.72619	0.582738	0.988095	0.121429	0.744048	1.53571
chr5	129725021	129725468	448	promoter	-9.97077	6.36161	1.4375	43.0804	11.0938	40.1786	22.9911	3.50446	0.00115179	0.234375	0.3125	0.252232	0.174554	1.50446
chr5	129864500	129864646	147	exon	-8.17974	4.68027	0.863946	2.40816	1.05442	17.1429	10.3401	1.73469	1.17007	0.609524	0.863946	0.412925	0.490476	2.86395
chr5	129887033	129887283	251	promoter	-6.92836	6.65339	1.44223	52.5896	15.3785	45.8167	23.9841	6.81275	0.513944	0.458167	0.270518	0.641434	0.00121116	0.968127
chr5	129895518	129895679	162	promoter	-8.03879	5.58025	0.403086	11.358	3.51235	18.642	13.9506	2.1358	0.350617	0.00151852	0.274074	0.381481	0.00187654	0.328395
chr5	129895745	129895999	255	promoter	-8.12357	4.66667	1.12157	26.0392	6.27451	32.4706	20.7059	3.39608	0.976471	0.000964706	0.654902	0.316078	0.713725	1.07059
chr5	130002553	130002737	185	promoter	-7.46045	5.21081	1.51892	30.3243	11.0811	11.7838	10.0541	10.5405	0.751351	0.0902703	2.12432	9.51351	2.14054	2.17297
chr5	130029246	130029601	356	promoter	-7.43183	7.35955	1.39607	26.7416	9.97191	41.2921	17.5281	6.54494	0.00144944	0.384831	0.382022	0.452247	0.000853933	0.794944
chr5	130076616	130076740	125	intron	-7.15193	5.888	0.552	0.6456	0.2264	0.003912	0.2216	0.1184	0.1944	0.264	0.616	1.04	0.2192	1.144
chr5	130079268	130079577	310	promoter	-7.82648	6.90323	1.42258	16.4194	4.90323	30.2258	16.2903	4.29032	0.00166452	0.134194	0.125806	0.519355	0.108065	0.275484
chr5	130079641	130079783	143	promoter	-8.69775	5.74126	1.29371	38.2517	13.2168	55.1748	28.8811	3.25175	0.00360839	0.335664	0.374126	0.895105	0.00212587	0.627972
chr5	130144615	130144763	149	promoter	-7.40262	5.39597	0.979866	17.4497	3.83221	26.0403	18.8591	4.03356	0.00346309	0.216107	0.852349	0.507383	0.395973	0.408054
chr5	130145057	130145358	302	promoter	-9.7275	6.8543	1.54305	32.4834	8.4106	55.298	26.2583	6.02649	0.476821	0.300662	1.54636	1.47351	0.00100662	2.98013
chr5	130171575	130171737	163	promoter	-8.61104	5.53374	1.07975	30.2454	9.20245	51.0429	23.681	5.78528	0.92638	0.219018	0.188957	0.0033865	0.00186503	0.523926
chr5	130172022	130172266	245	promoter	-9.45619	9.30612	1.75918	48.9796	18.2449	42.449	24.5714	3.87755	0.00210612	0.406939	0.186531	0.930612	0.00124082	4.01633
chr5	130222347	130222731	385	promoter	-5.95275	6.44156	1.72208	52.4675	22.3117	43.6364	26.7532	5.53247	0.618182	0.119481	0.457143	0.877922	0.0948052	2.67532
chr5	130449023	130449147	125	promoter	-5.76355	5.808	1.624	10.64	1.848	10.96	6.216	3.68	8.64	4.968	3.432	10.32	1.84	1.96
chr5	130449205	130449482	278	promoter	-8.62375	8.1295	1.99281	7.98561	2.78058	11.0432	6.65468	5.35971	14.964	4.28058	2.83453	12.0504	4.85612	3.17626
chr5	131081408	131081532	125	intron	-10.8243	3.12	1.176	3.808	0.7272	4.064	1.816	1.224	2.632	1.416	0.5016	2.8	0.76	0.968
chr5	131306296	131306502	207	exon	-7.40262	5.31401	1.11594	6.57005	0.37343	3.42029	3.15459	7.8744	9.17874	3.97585	2.78744	9.61353	5.50725	1.80676
chr5	131306606	131306757	152	promoter	-8.10556	6.90789	1.21053	12.1053	2.27632	4.44079	4.17763	7.43421	9.14474	3.82895	2.52632	7.76316	6.84211	1.07895
chr5	131307219	131307399	181	promoter	-5.53502	6.90608	1.61878	18.7845	6.1326	6.85083	4.72928	3.69061	6.85083	3.13812	1.90608	9.39227	0.939227	1.06077
chr5	131307736	131307905	170	promoter	-7.59305	5.61176	1.4	26.5294	5.81176	8.76471	6.52941	2.75882	7.88235	4.21765	1.71176	4.37647	1.22941	1.72941
chr5	131519646	131519858	213	intron	-7.5051	7.74648	0.539906	0.502347	1.01878	0.00229577	0.0146948	0.429108	0.00242254	0.166197	0.0218779	0.220188	0.596244	1.53991
chr5	131537428	131538797	1370	intron	-9.55241	7.44526	1.85401	35.4015	11.4599	19.1971	12.3358	6.52555	2.45255	0.941606	2.59854	8.32117	3.05109	3.91971
chr5	132541735	132541912	178	promoter	-7.48852	4.70787	1.29213	46.9663	11.0674	17.809	13.9888	4.02247	3.58989	0.52809	2.89326	10.9551	1.64607	1.3427
chr5	132543045	132543491	447	promoter	-9.6796	6.66667	2.10291	31.7673	6.75615	25.2796	17.7852	3.89262	0.615213	0.38255	0.418345	2.77405	0.49217	1.78523
chr5	132543801	132544037	237	upstream	-6.83525	5.82278	1.63291	31.6456	8.64979	21.0127	15.654	1.04219	1.11392	0.527426	0.894515	2.06329	0.0012827	1.40084
chr5	133436547	133436689	143	intergenic	-8.05765	5.93706	0.734266	0.461538	2.13287	0.143357	0.606294	0.755245	1.43357	0.254545	0.616783	0.451748	0.00212587	0.512587
chr5	133730098	133730311	214	intergenic	-6.60336	7.19626	0.579439	0.00342991	0.195794	0.00228505	0.00208879	0.342523	0.570093	0.326636	0.0873832	0.00257944	0.00142056	0.574766
chr5	133842560	133842684	125	intergenic	-8.79086	3.488	0.3592	0.2528	0.00472	0.7944	0.6072	0.676	1.696	0.904	0.2808	2.728	0.1608	0.4216
chr5	134090865	134090989	125	upstream	-11.3222	4.472	0.7328	0.005872	0.4152	2.632	5.952	14.72	1.76	0.6008	0.3224	1.912	1.816	0.74
chr5	134099885	134100078	194	promoter	-8.31912	6.70103	1.90206	31.1856	9.89691	12.6804	8.14433	3.33505	1.26804	0.131959	0.561856	5.56701	1.04124	1.1134
chr5	134176404	134176739	336	promoter	-9.12178	9.67262	1.875	50.5952	15.5655	46.131	29.0179	6.04167	0.00153571	0.404762	0.157738	0.717262	0.000904762	1.09524
chr5	134183891	134184076	186	promoter	-7.46045	9.30108	1.55376	24.086	6.23656	34.1935	18.5484	2.78495	0.989247	0.339785	0.147312	0.302688	0.00163441	1.19355
chr5	134184138	134184415	278	promoter	-8.06326	6.04317	1.73022	37.7698	10.3237	43.5252	19.3885	4.28058	0.269424	0.384892	0.144245	0.357554	0.00109353	0.726619
chr5	134216668	134216976	309	exon	-11.4329	5.50162	1.24919	2.4466	0.786408	10.9385	6.60194	5.56634	2.41748	1.08414	2.67638	7.05502	2.95793	2.06796
chr5	134217139	134217527	389	exon	-6.55539	6.14396	1.15167	2.90488	1.18252	7.32648	2.9563	3.26478	2.64781	0.66581	1.82262	3.00771	1.29049	1.42674
chr5	134313438	134313640	203	intron	-7.57484	8.2266	1.71429	31.6749	8.71921	41.133	23.9901	3.48276	0.259606	0.260591	0.290148	0.738916	0.00149754	0.536946
chr5	134313751	134314466	716	promoter	-9.1659	6.55028	1.66201	56.0056	19.4134	46.5084	29.7486	6.15922	0.413408	0.291899	0.322626	0.402235	0.122067	1.02793
chr5	134551363	134551539	177	promoter	-8.42748	8.30508	1.42373	19.096	3.9548	5.9322	3.42373	2.31638	0.711864	0.79661	2.67232	8.19209	2.03955	1.73446
chr5	134552048	134552414	367	promoter	-10.2338	8.82834	1.62943	34.8774	8.71935	28.8828	18.7738	7.08447	0.811989	0.126703	1.52861	8.41962	1.6485	2.13624
chr5	134638648	134639263	616	promoter	-9.25029	8.44156	2.22403	50.8117	18.8312	53.5714	29.8701	13.7013	0.170455	0.503247	0.568182	1.42695	0.0711039	1.55682
chr5	134688394	134688530	137	promoter	-8.30971	5.29197	1.58394	41.0219	13.4307	35.8394	25.4745	4.22628	0.448175	0.00179562	0.050365	2.55474	0.0934307	1.64234
chr5	134688592	134688921	330	promoter	-7.15193	7.60606	1.16364	20.3333	5.24242	24.3939	18.9394	4.84848	0.39697	0.000745455	0.226667	0.878788	0.146667	0.960606
chr5	134913028	134913216	189	upstream	-8.27306	6.19048	0.143915	0.0038836	0.00312169	0.419048	1.85714	7.83069	1.58201	0.347619	0.142857	0.257143	0.230159	0.255556
chr5	134960487	134960683	197	upstream	-6.80432	5.7868	0.619289	0.00372589	0.0419289	0.664975	0.00226904	0.301523	0.285787	0.368528	0.847716	0.383756	0.482234	1.34518
chr5	135001432	135001556	125	promoter	-5.87832	5.576	1.2	2.896	1.688	21.12	15.84	15.76	2.208	1.264	0.7136	1.528	1.136	1.112
chr5	135009574	135009813	240	promoter	-8.75664	5.5	0.645833	34.3333	9.16667	32.9583	14.9167	5.91667	0.00215	0.1075	0.298333	1.3125	0.1825	0.45
chr5	135042188	135042345	158	exon	-11.3203	6.17089	1.18987	12.9747	2.96203	9.17722	4.83544	0.260127	0.765823	0.344304	1.51266	3.94937	0.740506	1.57595
chr5	135064397	135064613	217	promoter	-9.61741	5.99078	1.26728	49.3088	17.7419	52.0737	30.8756	9.90783	0.700461	0.146083	0.447005	1.97235	0.00140092	2.4977
chr5	135077061	135077185	125	intron	-7.15193	4.12	0.8	3.952	4.024	0.6376	0.1896	0.304	0.004128	1.056	0.4296	0.5168	0.5624	0.4112
chr5	135078199	135078366	168	promoter	-8.23546	6.60714	1.41071	33.4524	12.8571	22.9167	14.7619	1.2381	0.666667	0.732143	0.85119	0.636905	0.28631	0.946429
chr5	135089854	135090070	217	upstream	-8.77954	9.86175	1.75115	4.29032	0.13318	15.2074	7.64977	4.09677	16.5438	4.51613	1.34562	5.34562	2.35484	1.64516
chr5	135090342	135090466	125	upstream	-7.60079	6.36	0.7792	0.005872	0.236	1.488	2.32	1.04	9.68	2.32	2.216	3.04	2.144	0.504
chr5	135106941	135107237	297	promoter	-7.60848	6.06061	1.58586	20.6061	7.57576	15.7239	10.8754	6.32997	9.36027	3.08081	1.51515	3.97306	1.75758	1.46465
chr5	135115907	135116031	125	intron	-6.49684	3.176	0.92	0.06456	0.7032	0.3368	0.4824	0.3312	1.104	0.2384	0.6488	0.676	0.944	0.848
chr5	135149680	135149890	211	promoter	-7.75202	7.39336	1.8436	38.3886	11.7062	48.3412	24.5972	7.91469	0.0687204	0.00116588	0.0424171	1.36019	0.00144076	0.791469
chr5	135187451	135188000	550	promoter	-9.93552	10.1273	2.25455	51.8182	16.7091	48	29.2727	8.87273	0.565455	0.294545	0.325455	1.05636	0.072	2.67273
chr5	135258379	135258551	173	upstream	-9.33775	5.31214	1.58382	11.3873	2.86127	9.36416	5.95376	0.797688	1.73988	0.552023	1.2659	2.16185	1.25434	1.36416
chr5	135258671	135258795	125	upstream	-9.44191	5.912	1.104	3.44	0.3496	4.472	2.008	0.5864	0.4712	0.2304	0.212	0.5032	0.5208	2.352
chr5	135298051	135298175	125	intron	-7.93654	5.44	0.6912	1.312	0.00472	0.2936	0.06792	0.1416	1.712	0.6672	0.3056	0.88	1.392	0.5256
chr5	135349832	135350174	343	promoter	-5.54953	8.89213	1.78426	4.95627	0.45481	20.0292	13.1487	1.34694	1.06706	1.49563	0.118659	0.685131	0.289213	0.243732
chr5	135357727	135357851	125	intron	-8.59821	7.712	1.368	2.144	7.128	0.96	3.768	3.192	8.8	9.2	8.72	17.92	1.208	1.776
chr5	135378055	135378208	154	exon	-7.45192	4.96104	0.694805	0.190909	0.498052	0.295455	0.452597	0.403896	0.00335065	0.0766234	0.334416	0.401299	0.00197403	0.174026
chr5	135393903	135394542	640	promoter	-8.00226	8.34375	1.73438	44.0625	15.0312	51.25	32.9688	9.14062	0.575	0.167187	0.375	2.65625	0.000475	2
chr5	135404636	135404793	158	upstream	-10.8049	4.25949	1.18354	1.20253	1.42405	31.3924	25	19.3671	1.71519	0.696203	0.591139	1.56329	0.683544	0.924051
chr5	135488831	135488955	125	intron	-8.6735	3.624	1.28	29.44	10.56	12.16	8.64	3.944	0.04544	0.944	2.576	10.16	1.6	1.392
chr5	135632625	135633048	424	promoter	-5.16937	5.58962	1.99528	22.8302	8.51415	28.066	17.6887	3.65566	0.5	0.155425	0.476415	0.78066	0.000716981	1.54245
chr5	135689294	135689451	158	promoter	-8.01389	6.39241	1.25949	43.2278	17.8481	37.7848	23.8608	5.13924	0.683544	0.746835	0.721519	1.18987	0.00192405	1.23418
chr5	135689662	135689786	125	promoter	-5.45762	5.048	0.628	48.08	15.12	23.76	15.36	5.352	0.06608	0.896	0.5896	0.5128	0.156	1.472
chr5	135738184	135738308	125	intron	-9.45619	4.208	0.872	0.005872	0.03304	0.7672	5.664	13.92	1.04	0.4152	0.6056	1.04	0.002432	1.032
chr5	135744031	135744263	233	promoter	-8.55904	6.82403	1.46781	37.4678	10.9013	46.7811	20.1717	5.23605	0.549356	0.221888	0.281116	0.763948	0.00130472	0.218455
chr5	135778065	135778234	170	promoter	-7.05765	4.43529	1.6	34.8235	11.1765	57	24.7059	4.11176	0.440588	0.611765	0.588235	0.477647	0.00178824	2.1
chr5	135778503	135778703	201	promoter	-8.01968	5.07463	0.736318	19.403	5.8209	39.0547	14.5771	5.32338	0.10796	0.00122388	0.542289	0.00274627	0.00151244	0.340299
chr5	135813116	135813243	128	upstream	-6.17629	5.17969	1.07812	0.00573437	0.419531	0.729687	0.282813	0.314063	0.929688	0.371094	0.402344	1.82031	0.471094	0.8125
chr5	135818897	135819048	152	promoter	-7.43183	7.5	1.31579	0.00482895	0.671053	1.76316	1.21711	0.473026	2.27632	1.42105	1.05921	3.08553	1.46053	0.323684
chr5	135852219	135852410	192	exon	-7.52421	6.30208	1.33333	5.05729	2.14062	3.88021	2.29167	1.52604	17.9167	5.52083	3.5625	14.8438	2.34896	1.84375
chr5	135856951	135857243	293	exon	-9.82978	10.6143	1.82935	1.87713	0.952218	2.71672	2.17406	2.00683	17.3038	4.81229	3.00683	11.6041	3.89078	1.76792
chr5	135868108	135868549	442	exon	-7.84831	10	1.76018	13.4842	3.48416	20.543	12.1719	4.75113	14.0045	6.13122	2.73756	14.2986	2.51131	3.50679
chr5	135868852	135869040	189	exon	-10.2747	6.19048	1.41799	4.20635	2.89418	17.3016	11.4815	5.97884	15.6614	7.3545	3.59788	12.5926	2.97354	1.84656
chr5	135934067	135934191	125	promoter	-7.3238	5.624	1.256	65.52	20.32	27.36	13.68	6.248	0.7352	0.03936	0.3504	0.004416	0.002432	1.368
chr5	135934443	135934659	217	promoter	-9.2907	6.45161	1.68203	44.977	15.0691	29.7696	19.2166	9.53917	0.976959	0.239171	0.15023	0.00254378	0.00140092	0.870968
chr5	135962869	135963307	439	exon	-10.1832	7.26651	1.22096	25.9681	9.52164	21.6401	13.6446	5.01139	0.651481	0.569476	2.46014	10.3645	1.2779	1.81777
chr5	135968147	135968271	125	exon	-5.29559	4.664	0.6896	0.4752	0.524	2.144	1	0.912	0.004128	0.396	1.52	2.872	0.4312	1.984
chr5	135994784	135994969	186	promoter	-9.63635	6.07527	0.811828	27.6882	10.5376	35.8065	18.2796	0.817204	0.0416129	0.211828	0.158602	0.26129	0.00163441	0.55914
chr5	136083923	136084112	190	promoter	-7.75202	4.57368	1.17895	22.3684	5.12632	12	11.7368	4.17368	0.942105	0.910526	0.868421	3.78421	1.21579	0.0589474
chr5	136135674	136135912	239	promoter	-8.59821	6.0251	1.03766	30.7113	7.57322	45.1883	21.1715	4.97908	0.002159	0.156485	0.594142	1.08787	0.00127197	0.280335
chr5	136170230	136170431	202	promoter	-6.69775	5.74257	0.554455	25.297	4.31683	25.2475	14.4554	7.47525	1.05446	0.549505	1.13366	1.59406	0.950495	1.17822
chr5	136170503	136170746	244	promoter	-8.1442	3.92623	0.815574	19.2623	5.20492	22.5	15.8607	4.71311	1.27459	0.516393	0.4	2.43852	0.165984	1.47541
chr5	136198807	136198931	125	promoter	-7.15193	4.376	1.224	50.96	13.2	53.76	26.24	13.44	0.372	0.2872	0.848	0.508	0.002432	0.4896
chr5	136244111	136244526	416	promoter	-9.21712	7.78846	1.25481	36.5385	10.649	22.5962	16.2981	5.40865	1.67308	0.442308	0.9375	1.09135	0.584135	1.15865
chr5	136244587	136245105	519	promoter	-9.83525	6.1079	1.34104	30.6358	9.82659	30.0578	17.9191	4.14258	1.40462	0.593449	0.225434	1.02505	0.0533719	2.04239
chr5	136246079	136246203	125	upstream	-7.75895	2.752	0.944	1.248	0.524	14.64	6.24	0.3616	0.976	0.6616	0.84	0.0968	0.2848	1.144
chr5	136274678	136275121	444	exon	-11.9201	6.73423	2.07432	5.22523	1.70721	47.0721	19.4595	2.9955	2.02477	0.545045	0.477477	1.02703	0.0740991	2.18018
chr5	136288230	136288382	153	intron	-6.32691	5.26797	0.705882	0.00479739	0.169935	0.00319608	0.0816993	0.261438	1.01961	0.55817	0.49281	0.00360784	0.00198693	0.915033
chr5	136565343	136565582	240	intron	-9.39819	4.875	1.02083	13.875	3.34583	17.8333	13.6667	8.75	3.65	1.17083	0.833333	3.3375	0.875	1.64583
chr5	136566281	136566479	199	promoter	-6.40557	11.6583	1.34673	41.8593	10.0503	41.9095	23.0151	5.22613	2.89447	0.899497	1.05025	2.69347	0.698492	1.69849
chr5	136566559	136566696	138	promoter	-7.90356	5.86232	1.28261	56.1594	16.8841	49.2029	28.913	7.24638	1.80435	0.549275	1.02174	3.28261	0.196377	2.41304
chr5	136566767	136567154	388	promoter	-8.73337	6.85567	2.33763	59.7938	16.4175	54.3814	30.4124	8.5567	1.07474	0.615979	0.798969	2.70619	0.350515	2.42784
chr5	136567745	136567916	172	promoter	-6.08364	8.95349	1.29651	36.3953	16.5698	30.4651	20.6395	5.7093	3.99419	1.51163	0.674419	1.35465	0.866279	3.87791
chr5	136568856	136569005	150	upstream	-7.06884	7.06667	1.92667	15.9333	6.73333	11.6	8.93333	8	3.14	3.57333	1.46	6.07333	2.30667	2.71333
chr5	136619664	136619854	191	intergenic	-8.11819	6.12565	1.41361	1.8534	0.544503	1.18848	1.12042	0.884817	3.9267	0.984293	2.74869	5.75916	2.35602	1.31937
chr5	136714323	136714518	196	intergenic	-5.02798	5.81633	1.5102	3.5	2.5051	9.38776	5.76531	1.44388	2.11224	1.2551	1.92857	8.52041	1.20918	1.94388
chr5	136796566	136796711	146	intron	-8.14136	7.19178	0.502055	0.842466	0.310959	0.00334932	0.376027	0.0428082	0.420548	0.55137	0.35411	0.604795	0.393836	0.965753
chr5	136882364	136882596	233	promoter	-7.86767	5.15021	1.05579	15.1073	5.49356	6.26609	2.96567	4.72103	7.42489	2.24893	2.48927	11.4592	3.45064	1.88841
chr5	136953121	136953245	125	promoter	-7.15193	4.512	0.84	13.84	3.472	22.64	19.68	2.04	0.004128	0.001968	0.2344	1.072	0.002432	0.4576
chr5	136980428	136980562	135	upstream	-7.26335	7.4	0.635556	0.00543704	0.00437037	0.257037	0.0297778	0.224444	0.111111	0.24963	0.371852	1.42963	0.27037	0.37037
chr5	136987146	136987276	131	promoter	-6.26335	6.34351	1.00763	39.313	12.8244	33.3588	22.9771	4.39695	0.441221	0.854962	0.58626	0.531298	0.18855	0.385496
chr5	136987337	136987669	333	promoter	-9.86232	7.80781	2.0961	48.3483	13.3934	34.2342	20.0901	3.48348	0.224925	0.408408	0.306306	0.558559	0.131532	1.44444
chr5	137025231	137025364	134	upstream	-6.19685	5.80597	1.06716	1.99254	0.0835821	2.48507	2.1791	5.96269	3.23881	1.72388	1.91045	6.5597	2.85821	0.220149
chr5	137030340	137030518	179	promoter	-8.81323	5.86592	1.30726	3.36313	1.2514	6.92737	6.59218	7.76536	9.05028	2.77654	1.76536	4.16201	3.24581	0.715084
chr5	137031081	137031363	283	promoter	-7.49684	7.98587	1.4417	3.5159	1.63251	6.74912	6.25442	6.11307	12.8622	5.26502	2.78445	7.59717	2.24382	1.26502
chr5	137031906	137032587	682	exon	-9.58527	10.6012	1.75953	12.9472	3.35777	14.3402	9.51613	2.9912	7.7566	3.63636	1.261	2.88856	0.582111	1.48094
chr5	137045846	137046251	406	promoter	-9.63635	6.33005	1.31281	31.5271	8.2266	27.3399	13.5714	4.6798	1.01232	0.435961	0.263547	0.334975	0.107882	0.64532
chr5	137072046	137072279	234	promoter	-7.56696	5.21368	0.747863	0.777778	2.52137	1.24786	0.893162	1.28205	0.581197	0.521368	0.568376	1	1.1453	0.280769
chr5	137103739	137103958	220	intergenic	-8.61104	4.22727	0.840909	0.909091	0.380909	0.509091	0.00203182	0.253636	0.954545	1.27273	1.01818	1.14545	1.09091	0.00609091
chr5	137110077	137110225	149	intergenic	-8.14136	5.75839	0.663087	2.59732	0.691275	1.4094	2.20805	0.206711	2.04698	1.15436	0.845638	2.84564	0.711409	0.663087
chr5	137116113	137116310	198	promoter	-7.60079	5.80808	0.69697	32.6263	6.86869	5.9596	4.59091	4.29293	0.359596	0.319192	1.65152	5.10101	2.04545	0.681818
chr5	137150101	137150288	188	intergenic	-8.69775	6.64894	1.13298	0.00390426	0.379787	0.397872	0.209043	0.670213	0.595745	0.898936	2.41489	4.80851	0.0808511	0.00237766
chr5	137177817	137177941	125	intergenic	-7.15193	3.84	0.7024	0.005872	1.216	0.92	0.2248	0.3352	1.832	0.6416	0.624	0.3272	1.752	0.2144
chr5	137189457	137189638	182	intergenic	-6.891	8.62637	1.78571	13.6813	3.43956	12.8571	6.86813	2.43407	6.37363	1.6044	1.75275	3.18681	0.378022	3.40659
chr5	137203492	137203616	125	intergenic	-7.77499	5.424	0.548	0.5696	0.392	0.003912	0.3144	0.05376	2.12	0.5432	0.2832	1.008	1.424	1.808
chr5	137348709	137348861	153	upstream	-6.03117	5.40523	1.58824	6.99346	3.85621	2.18954	1.60131	0.491503	2.03922	0.686275	1.24183	5.90196	1.24183	0.960784
chr5	137485878	137486063	186	promoter	-7.46893	5.86022	1.14516	4.2957	2.27419	5.27419	3.76882	1.17742	12.9032	1.76882	2.5	8.11828	1.8871	1.44624
chr5	137502624	137503006	383	promoter	-9.00031	8.48564	1.5953	24.5692	10.1305	32.376	19.0862	4.047	0.00134726	0.506527	0.276762	1.02872	0.183551	0.626632
chr5	137510284	137510440	157	upstream	-7.17629	5.96815	1.1465	38.9172	11.2739	30.3185	15.3503	1.09554	0.745223	0.834395	0.41465	0.136943	0.00193631	1.43949
chr5	137510502	137511057	556	upstream	-10.2379	6.61871	1.43165	48.741	17.9856	45.5036	23.5612	1.28957	0.267986	0.676259	0.206835	0.701439	0.000546763	1.06295
chr5	137531858	137532042	185	intron	-7.52421	7.78378	1.01622	42.1081	11.8919	46.4865	28.2162	7.40541	0.632432	0.583784	0.545946	0.432973	0.182703	1.65946
chr5	137569882	137570006	125	promoter	-10.9583	5.528	0.92	1.88	0.5048	10.32	8.64	5.848	1.24	0.6296	1.144	0.7864	2.024	0.4752
chr5	137574673	137574839	167	exon	-11.1767	7.06587	1.35329	4.54491	1.68263	7.96407	7.00599	5.71257	2.65868	0.862275	2.83234	10.8383	4.26946	1.67665
chr5	137629118	137629310	193	promoter	-8.07626	4.96891	1.58549	32.6425	9.74093	42.0725	28.6528	14.0415	0.00267358	0.554404	0.401036	0.694301	0.00157513	0.389119
chr5	137629357	137629481	125	promoter	-8.3698	7.12	1.336	56.4	19.2	51.68	33.12	14.64	0.004128	0.3856	0.4	1.872	0.002432	0.504
chr5	137645078	137645202	125	promoter	-7.07996	5.032	0.6856	6.032	0.984	6.936	7.704	4.144	4.008	1.424	2.808	2.312	0.864	0.7864
chr5	137645325	137645573	249	promoter	-10.1789	6.4257	1.18072	6.74699	3.1004	7.06827	6.06426	4.17671	2.11245	1.84739	1.18474	4.81928	1.26506	0.839357
chr5	137684380	137684779	400	promoter	-8.00226	6.8	1.4525	31.75	10.65	16.525	13.975	4	0.18725	0.34	0.73	3	1.065	1.8225
chr5	137741380	137741761	382	upstream	-10.1875	5.20942	1.06806	26.9634	8.87435	11.466	10.7853	3.06283	0.45288	0.204712	3.16754	10.5236	1.58639	1.59162
chr5	137786143	137786449	307	promoter	-7.49684	7.65472	1.81107	34.5277	11.2704	35.8306	25.8958	8.50163	0.144625	0.0954397	0.231596	0.964169	0.000990228	0.563518
chr5	137786563	137786777	215	promoter	-7.65876	3.66512	0.986047	19.2558	6.18605	34.7442	19.2558	7.16279	0.314419	0.38093	0.45814	0.567442	0.19814	0.18093
chr5	138085132	138085307	176	promoter	-7.60848	6.47727	1.18182	51.7045	14.7159	50.625	24.7159	7.32955	0.504545	0.806818	0.795455	0.00313636	0.00172727	2.76136
chr5	138116881	138117072	192	promoter	-6.08364	4.39062	1.25	18.5417	5.3125	43.5937	17.6563	7.70833	0.00807292	0.526042	0.438021	0.425521	0.174479	0.833333
chr5	138187031	138187243	213	promoter	-5.30182	4.59155	0.957746	42.3005	11.7371	41.7371	25.1643	3.0892	0.525822	0.131925	0.387793	0.00259155	0.00142723	0.610329
chr5	138194319	138194702	384	promoter	-8.00226	7.99479	1.39844	32.0313	10.599	44.5312	25.0521	5.91146	0.201563	0.328125	0.419271	0.364583	0.674479	2.08594
chr5	138194915	138195039	125	promoter	-7.88256	3.176	1.216	35.36	10.64	42.16	21.6	6.888	1.032	0.904	0.5368	0.7776	1.136	1.976
chr5	138280053	138280202	150	promoter	-8.40851	5.02667	1.02	10.4667	2.04667	30.6	16.2	8.46667	0.7	0.508667	0.468667	1.17333	0.826667	0.68
chr5	138280293	138280449	157	promoter	-7.26335	4.4586	0.993631	5.3949	0.757962	27.5796	17.5159	12.9299	2.56688	0.955414	0.382803	1.10191	0.552229	0.543949
chr5	138280685	138280813	129	promoter	-10.2338	5	0.588372	5.81395	0.214729	24.3411	16.2791	13.1008	2.24031	1.88372	1.16279	2.81395	0.726357	0.231783
chr5	138441595	138441780	186	promoter	-8.4913	5.04301	1.02688	45.4839	17.9032	45.7527	22.6882	4.3172	0.709677	0.352151	0.116129	0.183871	0.00163441	2.02688
chr5	138619429	138619734	306	promoter	-7.95677	10.6863	1.96732	40.8497	11.2745	33.3333	19.2157	4.5098	0.689542	0.268627	0.454248	0.852941	0.000993464	0.98366
chr5	138622997	138623127	131	promoter	-9.34545	5.49618	1.41221	30.1527	9.31298	19.1603	9.92366	2.9084	0.00393893	0.200763	0.0770992	0.839695	0.290076	4.01527
chr5	138754649	138755661	1013	promoter	-9.4913	7.92695	1.88549	30.306	7.50247	16.2883	10.9576	5.57749	3.26752	1.61895	2.5074	10.7601	2.01382	2.42843
chr5	138755713	138755898	186	promoter	-8.58527	10.5376	1.44624	23.9247	4.63441	8.33333	7.58065	3.60753	4.57527	2.31183	4.23656	15.914	2.45699	2.03763
chr5	138755940	138756107	168	promoter	-6.48016	8.92857	1.94643	18.3929	3.78571	6.60714	1.63095	2.82738	5.34524	1.60119	3.85119	15.2976	3.18452	2.625
chr5	138756330	138756540	211	intron	-5.81766	6.25592	0.616114	7.01422	0.397156	1.72986	1.54976	2.72986	3.98104	1.5545	2.53555	5.54502	3.88152	1.51659
chr5	138883828	138883965	138	intergenic	-5.08217	6.24638	0.847826	0.00531884	1.2029	0.00354348	0.213768	0.148551	1.15942	0.826087	0.22971	0.004	0.76087	0.913043
chr5	138993130	138993423	294	exon	-8.00226	5.85034	1.42517	17.0068	5.88435	14.0136	10	3.94558	7.38095	3.84354	1.71088	6.29252	1.35374	1.34354
chr5	138994677	138995006	330	promoter	-7.18661	7.9697	2.01515	40.303	9.63636	25.9697	21.0909	5.72727	2.64848	1.04848	2.67879	12.8788	1.53333	1.41515
chr5	138995148	138995649	502	promoter	-9.75664	6.51394	0.796813	30.4781	9.52191	24.1036	16.8327	2.23108	1.15139	0.756972	2.5498	10.1594	0.268924	1.83865
chr5	138995787	138996013	227	promoter	-9.20871	7.09251	1.70044	26.696	9.55947	30.2643	18.6784	4.0793	2.59031	1.62115	3.05727	12.6872	1.3304	2.64317
chr5	139150062	139150186	125	promoter	-8.01968	5.8	0.504	17.28	5.296	38	19.6	10.08	0.2144	0.116	0.3376	0.4464	0.002432	0.7832
chr5	139150235	139150862	628	promoter	-10.7653	8.16879	1.51433	42.1975	14.586	41.5605	27.3885	7.29299	0.15621	0.506369	0.245223	1.03185	0.0697452	0.603503
chr5	139165901	139166025	125	intron	-8.59821	5.376	0.7504	0.5048	0.2688	0.003912	0.6864	0.05376	0.512	0.3504	0.7912	0.88	0.002432	0.992
chr5	139200781	139201207	427	promoter	-8.33002	6.97892	1.72365	41.9204	15.082	50.1171	26.6979	6.65105	0.480094	0.681499	0.320843	0.751756	0.000711944	1.81733
chr5	139252411	139252535	125	promoter	-8.01389	4.92	1.88	31.92	9.76	28.72	23.44	9.6	0.1608	0.112	0.5792	0.004416	0.2704	1.248
chr5	139252876	139253000	125	promoter	-7.2923	5.704	0.5984	29.52	7.184	23.12	17.76	14.88	0.3512	0.2064	0.5808	1.696	0.112	0.5216
chr5	139263490	139263614	125	exon	-8.76814	4.264	0.604	0.005872	0.00472	0.003912	0.4216	0.7816	0.004128	0.2464	0.4296	0.004416	0.002432	1.368
chr5	139306876	139307000	125	intron	-7.52421	3.872	0.3272	0.1056	0.1184	1.936	4.08	0.4688	1.728	0.001968	0.92	1.16	0.4192	1.2
chr5	139324947	139325355	409	promoter	-8.00226	8.41076	1.66504	21.7115	7.45721	28.8509	17.1883	1.56724	9.4132	3.32518	0.454768	2.07579	0.230807	1.49144
chr5	139325445	139325738	294	promoter	-7.66615	7.31293	0.656463	15.8163	3.5034	31.0544	11.5646	0.795918	2.83333	1.37075	0.751701	1.2449	0.291837	0.517007
chr5	139345162	139345301	140	promoter	-7.45192	4.44286	1.80714	22.9286	5.46429	27.9286	11.2143	2.71429	1.93571	0.00175714	0.247857	0.71	0.0764286	0.252143
chr5	139449947	139450078	132	intron	-8.31912	3.56818	0.503788	0.739394	0.411364	0.2	0.345455	0.301515	0.680303	0.428788	0.856061	0.568939	0.285606	2.84091
chr5	139511083	139511245	163	upstream	-7.53233	6.68712	0.717791	0.644172	0.329448	1.17791	1.05521	12.5767	3.17791	1.00613	0.534356	2.99387	4.13497	1.0184
chr5	139516335	139516474	140	upstream	-7.01968	5.55714	1.00714	4.04286	0.442857	1.87857	1.35714	0.442143	3.70714	0.8	1.30714	3.26429	1.53571	2.06429
chr5	139544851	139544979	129	promoter	-5.16937	6.44186	1.32558	0.00568992	0.351938	3.33333	1.42636	1.06202	15.5814	5.72093	3.68217	16.4341	4.68217	1.34109
chr5	139546403	139546627	225	intron	-7.14136	6.93333	1.25333	0.8	0.706667	2.82667	2.69778	0.515556	20.4889	6.31111	2.95111	20.5778	3.12889	1.18667
chr5	139546831	139547287	457	exon	-9.40557	5.64551	1.65427	2.0372	1.52298	4.5733	3.08534	1.57112	24.2888	8.33698	4.04814	18.6214	2.25383	1.96061
chr5	139547392	139547827	436	exon	-6.26335	7.27064	1.47477	1.79358	1.16743	4.93119	2.84404	0.894495	23.3945	8.11927	4.01376	20.0917	1.75917	3.94495
chr5	139552438	139552590	153	intergenic	-8.93041	5.47059	1.23529	0.29281	0.343137	1.18954	0.954248	0.960784	19.5425	5.52288	5.4183	15.6209	3.9281	1.24837
chr5	139557939	139558408	470	intergenic	-9.00031	5.48936	0.955319	4.25532	2.59574	4.42553	3.12766	4.85106	14.766	4.42553	4.87234	13.7872	5.93617	1.22553
chr5	139686887	139687082	196	intergenic	-6.49684	4.96429	0.673469	1.87245	1.22449	2.38776	0.729592	5.56122	3.22449	1.7449	2.29592	2.55612	3.4898	0.32398
chr5	139689419	139689615	197	intergenic	-8.97077	4.02538	0.568528	0.376142	0.332487	0.213706	0.00226904	0.332487	2.03553	1	1.48731	1.72589	2.1066	0.172589
chr5	139735839	139735987	149	promoter	-8.12357	5.90604	0.879195	18.1208	3.90604	7.38255	8.72483	11.2081	0.946309	0.812081	1.92617	9.19463	3.18792	0.892617
chr5	139775484	139775676	193	promoter	-7.53233	6.06218	1.48705	44.6114	11.7098	46.5803	26.0622	5.17617	0.00267358	0.00127461	0.303627	0.437824	0.00157513	2.42487
chr5	139791397	139791913	517	promoter	-9.52557	5.45455	1.53191	38.6847	12.8046	29.207	26.499	14.236	0.669246	0.82205	0.305609	1.03095	0.0847195	0.767892
chr5	139908331	139909046	716	promoter	-9.63635	7.5838	1.62011	26.8156	9.00838	32.5419	19.5531	5.37709	10.1397	4.28771	3.78492	17.7374	1.64804	1.15503
chr5	139909091	139909265	175	intron	-7.53233	5.71429	1.76	17.8857	8.57143	35.2	17.7143	7.42857	10.7429	4.60571	4.02857	16.2857	3.84571	1.68
chr5	139911733	139911857	125	intron	-5.12714	4.856	1.064	4.016	1.296	9.12	5.152	2.856	9.44	2.448	3.12	6.296	3.488	1.04
chr5	139911997	139912173	177	intron	-6.48016	4.94915	1.49718	4.88136	2.0452	11.8644	8.41808	5.33333	13.5593	2.50847	3.48023	11.9774	4.32768	1.25424
chr5	139912734	139913123	390	intron	-7.82648	7.61538	1.53077	18.3333	3.76923	16.6923	13.6923	7.15385	12.4103	4.48718	3.58974	15.2821	4.28205	2.51282
chr5	140000492	140000616	125	intergenic	-7.05765	5.44	0.6456	0.005872	0.524	0.003912	0.03928	0.216	0.7352	0.4368	0.6032	1	0.1872	1.512
chr5	140358997	140359121	125	intron	-6.40557	3.608	0.5152	0.005872	0.3728	0.4384	0.2504	0.1288	0.96	0.1632	0.236	0.2608	0.002432	0.944
chr5	140389097	140389432	336	promoter	-9.20871	8.09524	1.74107	23.2738	4.58333	21.6667	15.625	5.625	0.369048	0.16994	0.279167	0.369048	0.000904762	0.508929
chr5	140419322	140419828	507	promoter	-8.64884	7.71203	2.20907	54.0434	16.1144	55.0296	28.0079	5.06903	0.414201	0.349112	0.599606	0.599606	0.0863905	1.28402
chr5	140505479	140505656	178	promoter	-7.23048	7.58427	1.34831	9.77528	1.91573	9.94382	5.57303	1.25843	0.420787	0.634831	0.532584	0.546067	0.294382	0.125281
chr5	140668968	140669096	129	intron	-7.65876	5.89147	0.806202	0.0113953	2.75969	0.481395	1.25581	1.04651	2.54264	1.12403	1.2093	2.48062	0.00235659	0.00346512
chr5	140701940	140702106	167	promoter	-7.56696	5.97006	1.41317	37.1257	10.3593	45.2695	29.2216	12.6946	1.19162	0.453892	0.322754	0.97006	0.129341	2.05389
chr5	141240787	141241098	312	promoter	-8.61104	5.92949	1.10256	13.4936	5.92949	8.65385	5	0.724359	3.97436	0.919872	1.33654	2.35256	2.69872	1.11859
chr5	141241141	141241328	188	promoter	-7.68325	7.60638	1.14894	20.4255	4.25532	17.1277	12.5532	1.87234	2.25	0.904255	0.744681	1.03191	0.52766	1.60638
chr5	141988844	141988968	125	intron	-7.15193	4.112	1	0.005872	1.016	0.003912	1.12	0.12	0.004128	0.6512	0.864	0.004416	0.704	0.816
chr5	142213117	142213298	182	exon	-9.01968	4.13736	0.692308	1.62637	1.78022	2.13187	0.961538	0.242857	1.92308	0.774725	0.520879	2.62637	1.11538	0.189011
chr5	142401634	142401851	218	promoter	-7.07996	6.74312	1.06881	46.3303	16.055	53.211	24.9083	0.678899	0.00236697	0.0802752	0.238073	1.68349	0.0013945	3.84404
chr5	142608603	142608741	139	promoter	-6.51332	5.07194	1.5036	21.1511	4.95683	9.20863	4.92086	0.309353	2.1295	0.769784	2	5.13669	3.51799	1.26619
chr5	142610589	142610760	172	upstream	-8.12357	5.50581	0.825581	0.332558	0.627907	0.446512	0.616279	0.131977	1.16279	0.447674	0.668605	1.10465	1.30233	0.883721
chr5	142629448	142630018	571	promoter	-9.21712	7.63573	1.51489	39.0543	10.9982	47.6357	26.62	5.2014	0.271454	0.21366	0.151489	0.562172	0.000532399	0.905429
chr5	142702049	142702472	424	promoter	-10.0855	5.96698	1.57783	16.5802	6.86321	20.967	16.0377	1.53302	6.03774	1.92453	1.90802	6.91038	0.507075	1.13443
chr5	142817028	142817544	517	promoter	-8.00226	5.60928	1.62863	47.5822	14.352	19.1296	11.8956	3.19149	1.41393	0.352031	1.85687	10.4062	2.10832	1.82205
chr5	142821504	142821766	263	upstream	-9.18318	5.93156	1.76806	32.6996	11.1407	9.73384	8.78327	2.38023	1.98479	0.524715	3.26616	12.6236	4.67681	1.19392
chr5	142894987	142895161	175	promoter	-8.26821	6.22857	0.994286	33.3714	11.8286	47.8857	22.8571	5.65143	0.00294857	0.157714	0.256	0.312571	0.222857	1.43429
chr5	142929002	142929323	322	intergenic	-7.60848	5.68323	1.00621	10.8385	3.72671	8.81988	5.93168	2.12733	0.677019	0.602484	2.90062	9.81366	1.32609	0.928571
chr5	142963512	142963684	173	intron	-7.78181	5.46243	1.27746	8.78613	2.38728	6.01156	5.18497	2.84393	0.780347	0.739884	1.77457	8.03468	2.82659	0.418497
chr5	143034312	143034438	127	intron	-6.60336	4.37795	0.585827	0.00577953	0.492913	0.00385039	0.155118	0.0627559	1.07874	0.414961	0.355118	0.00434646	0.0023937	2.29134
chr5	143157239	143157423	185	intergenic	-10.3416	6.86486	1.19459	3.25405	2.76216	6.10811	1.51892	4.67568	8.7027	2.45946	1.57297	3.2	3.71892	4.48108
chr5	143165432	143165875	444	promoter	-11.1528	4.77477	0.993243	2.90541	1.22523	32.4324	12.9955	5.67568	2.90541	0.75	0.756757	0.0882883	0.54955	1.06757
chr5	143180317	143180821	505	promoter	-9.51878	7.0495	1.71683	36.8317	9.52475	42.7723	21.5842	4.71287	0.277228	0.283168	0.30099	0.936634	0.0463366	1.72475
chr5	143235172	143235345	174	promoter	-6.32691	8.50575	1.66092	30.9195	9.5977	29.5402	17.5862	3.12069	0.118966	0.486207	0.626437	0.32069	0.00174713	0.913793
chr5	143235463	143235600	138	promoter	-7.30498	5.84058	1.55072	35.942	11.1594	43.0435	19.8551	5.69565	0.284058	1.03623	0.315942	0.612319	0.0022029	0.862319
chr5	143328943	143329287	345	promoter	-9.42022	6.17391	1.82609	45.7971	14.3188	55.942	27.8841	15.5942	0.382609	0.565217	0.124348	1.0058	0.126957	0.791304
chr5	143357618	143357985	368	promoter	-9.17456	7.17391	1.97283	3.69565	1.57609	4.07609	2.85326	2.65761	10.0543	3.83152	1.52446	8.55978	2.74457	2.02446
chr5	143369967	143370221	255	intron	-5.76355	6	1.11373	3.91765	1.5451	3.64706	2.38431	1.97647	11.4902	2.6902	2.51373	11.0196	1.37255	1.17255
chr5	143372989	143373352	364	exon	-9.70375	7.17033	1.24176	6.62088	3.43407	6.07143	4.50549	2.22802	5.63187	2.22527	2.96703	7.82967	2.48901	1.81868
chr5	143527513	143527937	425	promoter	-9.83525	6.77647	1.57412	48.4706	16.8	39.2941	21.7647	2.54118	0.701176	0.189412	0.383529	0.350588	0.205647	1.62588
chr5	143528001	143528171	171	promoter	-8.80209	10.3509	2.10526	31.1111	8.42105	37.4269	21.2281	2.92982	0.438012	0.516374	0.306433	1.39766	0.00177778	1.50877
chr5	143548630	143548819	190	promoter	-7.44047	5.52632	1.26316	9.26316	1.71579	20.1053	16.7895	6.63158	0.00271579	0.00129474	0.104211	0.931579	0.0016	0.910526
chr5	143622441	143622977	537	promoter	-8.69775	7.15084	1.74115	43.7616	14.6927	41.3408	25.1397	10.1862	0.374302	0.56797	0.320298	1.60521	0.0679702	1.30168
chr5	143623055	143623179	125	promoter	-7.20702	4.496	1.64	41.84	7.192	25.44	20.4	12	0.004128	0.6184	0.3432	2.192	0.3776	0.7112
chr5	143817872	143818048	177	intergenic	-6.34545	7.34463	1.35028	41.6384	11.3559	47.5706	23.6723	7.11864	0.00291525	0.2	0.30791	0.221469	0.247458	1.99435
chr5	143884469	143884593	125	intron	-7.09464	5.344	0.5856	0.005872	0.00472	0.716	0.003576	0.1576	1.28	0.7696	1.056	0.4504	0.002432	0.1288
chr5	143909970	143910213	244	promoter	-7.09464	4.67213	0.844262	27.9098	5.86066	30	19.1393	6.43443	0.00211475	0.0010082	0.255328	0.257787	0.0012459	0.934426
chr5	144100373	144100983	611	promoter	-8.00809	6.12111	1.93126	42.7169	14.3863	51.3912	26.1866	5.46645	1.13912	0.301146	0.386252	0.374795	0.000497545	2.02946
chr5	144255266	144255390	125	promoter	-6.42313	4.64	0.748	40.16	13.28	22.8	14.32	0.6936	0.4664	0.4288	0.888	1.664	0.1024	0.4288
chr5	144255508	144255683	176	promoter	-6.891	7.95455	1.22159	56.25	23.4659	33.9205	24.0909	2.00568	1.02273	0.446023	0.75	3.59659	0.00172727	2.35795
chr5	144255840	144255970	131	promoter	-7.22047	6.28244	0.824427	45.1145	13.9695	22.6718	15.8015	1.12214	0.0870229	0.241985	0.832061	2.0687	0.00232061	0.839695
chr5	144357638	144357932	295	promoter	-6.40557	6.57627	1.62373	29.7288	10.1356	29.2881	20.0339	5.79661	4.71186	1.17288	0.40678	1.02034	0.467797	2.93898
chr5	144358487	144358667	181	promoter	-9.87301	4.9337	1.16022	21.989	5.07182	45.1381	24.9171	8.89503	1.8232	1.48066	0.464641	0.124862	1.59116	1.8232
chr5	144378962	144379096	135	upstream	-6.30182	3.97778	0.859259	0.125185	1.02963	0.00362222	0.0962963	2.88148	2.17037	0.395556	0.491852	0.441481	0.00225185	0.254815
chr5	144419205	144419374	170	intergenic	-9.12178	4.87647	0.911765	0.0776471	0.111176	0.543529	0.888235	0.08	1.01176	0.670588	1.00588	0.852941	0.00178824	1.91176
chr5	144768199	144768820	622	promoter	-9.00031	7.05788	1.88103	53.537	20.2572	50.9646	26.5273	7.62058	0.485531	0.424437	0.426045	0.901929	0.000488746	1.88103
chr5	144965226	144965351	126	promoter	-5.72632	5.81746	1.07143	23.4921	7.42857	31.2698	13.1746	1.38095	0.896825	0.185714	0.294444	0.944444	0.0024127	0.603175
chr5	144965549	144966059	511	promoter	-9.66122	6.55577	0.763209	38.5519	15.9687	40.5088	19.5108	1.44618	0.146575	0.375734	0.181409	0.15773	0.0600783	1.09589
chr5	144967172	144967309	138	upstream	-9.20025	4.9058	0.43913	0.942029	0.942029	0.971014	0.692754	0.16087	1.08696	0.661594	0.746377	0.539855	1.10145	1.57971
chr5	145083771	145083985	215	promoter	-7.23048	6.55814	1.51628	25.3488	8.32558	43.3023	21.8605	10.6512	0.0024	0.439535	0.334884	0.944186	0.203721	1.4093
chr5	145114180	145114411	232	promoter	-7.76814	9.52586	1.67241	33.5345	13.3621	26.5086	14.8707	1.96121	0.689655	0.411638	1.24138	0.952586	0.247845	0.702586
chr5	145114489	145114704	216	promoter	-8.66122	7.91667	1.52778	49.537	16.1111	29.3519	19.0741	4.76852	0.289352	0.40787	0.708333	1.07407	0.00140741	2.02315
chr5	145114753	145114996	244	promoter	-9.30656	7.09016	1.77869	51.2295	17.2541	25.4508	15.7377	3.70082	0.82377	0.47541	1.04508	1.7582	0.179508	3.31148
chr5	145191189	145191608	420	promoter	-7.8952	6.80952	1.06667	37.381	9.69048	48.0952	20.8333	8.33333	0.407143	0.085	0.347619	0.210238	0.00072381	1.48333
chr5	145218348	145218508	161	exon	-7.05765	4.93789	1.27329	3.36646	1.62112	4.99379	2.45963	0.343478	1.21118	0.380745	0.129814	0.500621	0.0018882	1.14907
chr5	145231590	145232027	438	promoter	-8.82428	8.81279	2.10046	40.6393	13.0594	48.8584	25.5708	7.6484	0.033105	0.363014	0.43379	0.36758	0.132648	1.42922
chr5	145232091	145232288	198	promoter	-7.66615	5.70707	1.77778	54.0404	13.7374	50.101	28.6364	6.71717	0.00260606	0.473737	0.142424	1.05051	0.0520202	2.23232
chr5	145235284	145235417	134	exon	-6.891	6.01493	0.88806	0.00547761	0.00440299	0.00364925	0.240299	0.389552	0.00385075	0.295522	0.350746	0.835821	0.00226866	1.69403
chr5	145280445	145280631	187	upstream	-9.05765	7.91444	1.09091	30.4813	7.00535	34.5989	20.5882	2.73797	0.400535	0.0828877	0.519786	0.780749	0.00162567	0.834225
chr5	145666249	145666392	144	intergenic	-8.68568	5.34722	1.20139	0.00509722	0.708333	0.875	0.3875	0.763889	4.0625	0.979167	1.50694	3.74306	0.0275	0.676389
chr5	145931098	145931222	125	intergenic	-7.68325	3.88	1.016	1.296	0.6984	0.2032	0.824	0.5224	5.216	1.384	1.408	6.208	0.07064	0.003576
chr5	146183409	146183533	125	exon	-5.45762	5.16	0.6768	0.64	0.1888	8.72	7.976	3.808	2.464	0.4904	1.192	1.328	0.1464	0.824
chr5	146231036	146231656	621	promoter	-9.44907	7.24638	1.69082	43.6393	15.153	32.3671	21.5781	3.84863	0.400966	0.328502	0.309179	0.00800322	0.270531	2.07729
chr5	146314298	146314508	211	intergenic	-7.28271	4.45972	1.32701	0.472986	0.405687	0.00231754	0.353555	0.606635	0.0834123	0.351185	0.229858	0.154502	1.38389	1.91943
chr5	146385202	146385621	420	promoter	-10.1037	9.88095	2	22.0238	4.85714	24.5238	15	1.78571	4.85714	1.99762	0.27619	1.22857	0.547619	1.77857
chr5	146606402	146606580	179	intergenic	-7.55108	6.70391	0.715084	0.319553	0.558659	0.670391	0.304469	0.548045	0.418436	0.977654	0.502235	1.26816	0.782123	0.960894
chr5	146681640	146681764	125	intergenic	-5.98463	4.408	0.3504	0.4168	0.5808	0.896	1.192	0.1464	1.504	1.336	0.5432	1.584	0.2096	0.2648
chr5	146780151	146780294	144	intron	-7.35463	4.04167	0.685417	0.00509722	0.352778	0.00339583	0.861111	0.335417	0.197222	0.367361	0.8125	0.468056	0.00211111	1.23611
chr5	146794883	146795146	264	promoter	-8.51878	7.42424	1.06818	12.2348	1.375	33.447	22.1212	3.90152	0.279545	0.00931818	0.208333	1.10606	0.00115152	1.28409
chr5	146845142	146845276	135	promoter	-7.10556	5.53333	1.7037	26.7407	6.32593	10.6667	5.77778	3.22222	1.45926	0.435556	1.6	8.59259	1.85185	2.65926
chr5	146845328	146845614	287	promoter	-5.95275	6.06272	1.63763	43.2056	9.26829	9.44251	5.92334	4.91289	1.42509	0.219512	2.39024	8.43206	5.01742	1.02439
chr5	146876519	146876675	157	intergenic	-6.26335	5.46497	0.649682	0.00467516	0.00375796	0.00311465	0.00284713	0.0189172	0.656051	0.0859873	0.00119108	0.00351592	0.16879	0.517834
chr5	146891336	146891515	180	intergenic	-7.67594	4.67778	0.478333	0.65	1.15556	1.01667	0.347222	0.421667	0.988889	0.451111	0.210556	0.445	0.661111	0.546111
chr5	146899286	146899449	164	intergenic	-8.76814	6.70732	1.10976	0.00447561	0.00359756	0.37561	0.465854	0.406098	1.2622	0.865854	0.646341	1.35366	0.707317	0.602439
chr5	147076242	147076524	283	promoter	-8.00226	7.24382	1.98233	40.9894	12.1201	45.583	21.7668	6.60777	0.00182332	0.203534	0.316961	1.28269	0.0010742	3.03534
chr5	147076833	147077024	192	promoter	-8.54575	8.02083	1.73958	47.9688	12.3958	48.0208	31.6667	6.19792	0.354687	0.3	0.65625	0.207292	0.455208	1.40104
chr5	147188655	147189282	628	promoter	-9.43471	9.10828	1.42834	5.76433	1.30414	13.0096	6.73567	6.06688	20.2229	6.65605	2.32484	19.1083	2.30892	2.80255
chr5	147190220	147190432	213	exon	-7.78181	5.16432	0.924883	0.676056	1.02817	1.12207	1.73709	0.769953	17.1831	4.78873	3.53052	13.7559	5.6338	2.88263
chr5	147191761	147191919	159	intergenic	-5.6686	4.79245	1.01258	0.254088	0.710692	0.981132	0.222013	0.955975	11.0692	2.98113	2.60377	8.86792	5.1761	1.58491
chr5	147192160	147192284	125	intergenic	-6.83525	4.992	0.976	0.005872	0.1936	1.04	0.3504	0.1424	13.04	4.056	2.688	11.36	3.928	1.72
chr5	147271100	147271289	190	promoter	-7.65876	7.57895	1.03158	0.00386316	0.478421	0.994737	0.642105	0.810526	10.7368	4.04737	3.39474	13.3158	5.02105	1.02632
chr5	147294153	147294322	170	intergenic	-7.59305	5.07059	0.858824	1.04118	0.586471	2.20588	2.24706	1.63529	9.88235	2.50588	2.41765	7.52941	3.96471	1.74706
chr5	147299835	147299992	158	intergenic	-7.48852	7.21519	1.48734	3.62658	1.81013	5.62658	4.55063	4.37342	20.1266	7.34177	2.58228	16.5823	4.01899	1.63924
chr5	147305961	147306635	675	promoter	-10.3183	6.75556	1.28	1.71852	1.4963	8.07407	4.60741	6.54815	21.1852	6.13333	3.88148	18.8148	5.97037	1.30815
chr5	147306731	147307274	544	promoter	-9.00031	4.74265	1.35662	3.19853	1.96691	9.96324	4.92647	4.28309	21.5074	6.37868	4.76103	16.3235	5.29412	1.93015
chr5	147408859	147409003	145	upstream	-6.30627	6.8	1.35862	6.49655	1.97931	14.7586	11.3103	5	2.13793	1.75172	0.848276	3.24828	1.38621	1.12414
chr5	147430868	147431092	225	promoter	-7.10556	6.93333	1.38667	56	24.3556	54.2222	30.1333	3.63111	1.36889	0.706667	0.319111	1.03556	0.00135111	2.82222
chr5	147657566	147657736	171	intron	-5.08217	5.63743	0.935673	0.0042924	0.00345029	0.566082	0.174854	0.121637	1.88889	0.31345	0.55848	0.287135	0.590643	0.783626
chr5	147699917	147700041	125	exon	-7.09464	3.152	0.6368	0.005872	0.07552	0.6888	0.0856	0.3224	1.048	1.352	0.832	1.448	0.808	0.672
chr5	147725492	147725969	478	promoter	-8.83525	9.45607	1.67155	15.3766	3.66109	20.9205	12.9498	8.30544	16.3808	6.56904	3.99582	15.1674	5.25105	2.69874
chr5	147777738	147777877	140	intergenic	-10.3569	6.4	0.75	0.692143	0.450714	0.00349286	2.07143	12.2143	0.320714	0.558571	0.828571	0.276429	0.0871429	0.328571
chr5	147860387	147860638	252	promoter	-7.99445	9.72222	1.3254	39.6825	11.9048	49.2063	28.4921	6.74603	0.626984	0.464286	0.527778	0.263095	0.00120635	1.84524
chr5	147860697	147860897	201	promoter	-5.30182	8.75622	2.21393	49.602	19.204	49.1045	26.8159	7.9602	0.375124	0.517413	0.552239	0.616915	0.00151244	1.67164
chr5	147894541	147894734	194	promoter	-7.15193	5.7732	1.40722	32.6289	7.98969	19.0206	14.3299	8.29897	0.881443	0.134536	1.43814	4.65464	4.93814	2.02062
chr5	147957178	147957966	789	promoter	-8.00226	7.52852	1.98986	12.801	3.25729	13.308	10.3676	5.80482	11.4068	4.62611	2.81369	13.6882	3.30798	2.06591
chr5	148027750	148027913	164	intron	-6.69775	5.31098	1.12805	0.187805	0.532317	1.36585	3.40244	17.8049	1.33537	0.756098	1.31707	3.39634	7.92683	0.367683
chr5	148253407	148253531	125	intron	-6.79086	4.488	1.296	0.005872	0.4248	1.272	0.4072	0.001248	1.064	0.2896	0.3104	0.088	0.6992	0.4504
chr5	148288860	148289167	308	exon	-5.73909	9.64286	1.5974	2.05195	1.69156	2.95455	1.78247	2.12662	2.09091	0.967532	1.68182	4.57792	2.25974	1.0487
chr5	148337752	148337906	155	intron	-8.42313	6.35484	0.576129	0.658065	0.24	0.00315484	0.288387	0.00100645	0.1	0.00476129	0.256129	0.8	0.00196129	0.138065
chr5	148399781	148400033	253	promoter	-7.98857	6.08696	1.72332	24.8617	8.93281	22.4506	14.4664	5.8498	0.116206	0.588933	1.00791	1.34783	0.426877	0.972332
chr5	148552494	148552718	225	promoter	-7.38481	10.0889	1.79556	39.9111	12.8	41.2444	25.7333	6.75556	0.380889	0.537778	0.256	1.87556	0.00135111	2.36889
chr5	148554658	148554782	125	upstream	-7.52421	5.048	0.912	5.184	1.76	8.08	12.16	13.68	0.5	1.264	0.3968	1.272	1.24	1.816
chr5	148590696	148590839	144	intergenic	-9.96578	4.94444	1.01389	4.90972	0.344444	4.59722	14.7917	9.79167	0.598611	0.415278	0.902778	3.96528	0.888889	1.5
chr5	148741999	148742123	125	promoter	-9.11279	6.28	1.104	1.92	1.32	6.44	4.576	2.208	0.5824	0.07872	1.016	2.784	0.4288	1.328
chr5	148779918	148780042	125	intergenic	-7.15193	5.208	0.848	0.005872	0.00472	6.112	16.24	19.92	0.764	0.3624	1.848	5.744	2.424	0.1856
chr5	148787476	148787600	125	intergenic	-5.95275	5.552	0.7632	0.005872	1.592	0.5792	0.1968	0.436	0.756	0.2144	0.4984	0.7288	1.096	0.808
chr5	148869631	148869755	125	intergenic	-7.91601	4.744	1.032	0.005872	0.5568	0.5984	1.208	0.3096	2.304	1.312	0.5368	0.2648	0.5744	0.003576
chr5	148999410	148999534	125	upstream	-7.93041	4.816	0.912	0.616	1.904	3.224	3.168	3.448	1.032	0.7024	0.7296	4.168	2.712	0.976
chr5	149015522	149015700	179	upstream	-7.59305	5.97765	1.48045	16.4804	5.97765	10.7263	14.8603	17.6536	0.164246	0.394413	3.15642	13.0726	5.23464	1.01117
chr5	149031394	149031694	301	intergenic	-10.7852	6.71096	1.09967	10.1661	1.72757	5.68106	3.14618	5.98007	0.20598	0.120266	1.58472	6.44518	1.14286	1.49502
chr5	149183921	149184065	145	promoter	-6.45762	5.35862	0.656552	28.2759	6.82069	39.4483	20.3448	8.75862	0.434483	0.12069	0.664828	0.54069	0.00209655	0.717241
chr5	149184142	149184266	125	promoter	-7.81101	5.576	1.04	26.56	5.368	26.48	19.12	8.24	0.636	0.0968	0.3296	1.552	0.002432	0.808
chr5	149184463	149184787	325	promoter	-8.5051	6.49231	1.23385	23.3846	4.03077	29.0769	15.2923	7.96923	0.00158769	0.329231	0.461538	0.204	0.000935385	0.658462
chr5	149411923	149412216	294	promoter	-8.00226	7.95918	1.40476	16.1905	1.87415	3.80952	3.38776	4.86395	5.5102	1.68027	3.46939	13.4014	3.43537	1.76531
chr5	149487938	149488085	148	intergenic	-6.86125	4.88514	0.447973	0.332432	0.478378	0.135811	0.00302027	0.517568	0.885135	0.314189	0.858108	1.66892	0.912162	0.594595
chr5	149495163	149495468	306	intron	-7.34545	5.39216	0.581699	0.134314	0.0849673	0.306863	0.211765	0.14281	1.14379	0.509804	0.115686	0.633987	0.143137	0.0656863
chr5	149568501	149568625	125	intron	-8.74505	6.096	0.816	2.632	0.4768	2.944	1.904	1.304	1.632	0.936	0.3152	1.384	0.6064	0.5936
chr5	149635818	149636230	413	promoter	-8.70972	7.4092	1.24213	42.8571	10.5085	54.7215	28.0872	6.82809	0.360775	0.273608	0.600484	1.88862	0.106053	1.96126
chr5	149678144	149678608	465	promoter	-9.58527	7.44086	1.51183	27.957	9.01075	23.4409	16.5591	2.77419	0.924731	0.63871	0.733333	1.70753	0.0941935	1.70538
chr5	149736606	149736730	125	intron	-5.16937	4.424	0.3624	0.628	0.7272	0.003912	0.003576	0.0928	0.4088	0.0236	1.728	0.2168	0.2512	0.3576
chr5	149852452	149852815	364	exon	-6.38182	5.46703	1.02473	2.47253	0.387363	5.54945	8.07692	18.0495	1.24725	0.68956	1.04396	3.62637	2.73077	1.37912
chr5	149853157	149853347	191	intron	-8.63635	5.49738	1.11518	1.87958	1.04188	4.87958	8.74346	18.9005	2.39791	1.48691	1.72251	7.48691	3.65445	1.5445
chr5	150022532	150022660	129	intron	-8.96078	4.23256	0.806202	4.48062	1.33333	7.48837	11.2403	17.6744	1.44186	0.421705	0.442636	1.24031	4.51938	1.25581
chr5	150082878	150083003	126	intergenic	-8.03308	4.30952	0.728571	0.0058254	0.711905	9.7619	13.7302	16.2698	1.19841	0.349206	0.912698	3.2381	1.50794	0.265873
chr5	150254569	150254768	200	upstream	-10.4275	5.4	1.04	0.535	0.00295	1.28	1.845	0.081	0.1885	0.625	0.1325	1.9	0.735	0.92
chr5	150319663	150319787	125	intron	-7.15193	5.424	0.1744	0.7984	0.00472	0.003912	0.003576	0.2696	0.124	0.4472	0.2432	0.004416	0.002432	1.312
chr5	150436720	150436873	154	exon	-8.18661	5.87013	1.44156	5.81169	3.58442	5.09091	3.24026	1.9026	0.954545	0.805195	1.59091	4.07143	1.28571	2.42208
chr5	150436991	150437191	201	exon	-8.99053	4.73134	1.23383	6.66667	2.91045	3.76617	4.36816	1.35323	1.06965	0.721393	0.696517	2.33831	0.995025	1.95522
chr5	150593785	150594463	679	promoter	-9.58527	6.15611	1.98822	40.3535	15.0221	26.8041	19.1458	7.02504	2.60677	1.56112	1.69367	9.5729	0.967599	3.19588
chr5	150665041	150665197	157	promoter	-7.8952	6.43312	1.36943	52.293	16.7516	44.2675	21.0828	10.9554	0.00328662	0.501274	0.229299	0.00351592	0.00193631	1.44586
chr5	150665245	150665391	147	promoter	-7.67594	6.02721	1.37415	54.2177	21.4286	54.4898	27.1429	8.5034	0.393197	0.204082	0.748299	1.04762	0.00206803	1.90476
chr5	151042140	151042264	125	exon	-8.01389	5.016	0.7368	0.005872	0.4064	0.4928	0.003576	0.2696	0.252	0.1928	0.4704	0.548	0.2336	0.952
chr5	151233077	151233201	125	intergenic	-6.6686	5.864	0.7784	5.184	1.216	21.2	15.36	5.152	3.288	0.896	3.232	5.168	5.432	2.272
chr6	3121195	3121319	125	intergenic	-8.63635	4.496	0.896	0.0352	0.00472	17.92	8	1.792	1.024	0.7144	1.064	2.024	0.04624	1.688
chr6	3201392	3201629	238	intergenic	-7.28271	18.2353	2.63445	13.9916	10.5462	15.4622	12.3529	7.47899	30.7563	12.0588	10.084	33.1513	11.0924	13.9076
chr6	4004070	4004234	165	promoter	-7.98266	6.66667	1.95152	27.0909	3.85455	7.63636	4.12727	2.29697	1.60606	0.374545	1.15152	5.54545	1.80606	3.92121
chr6	4505179	4505330	152	promoter	-7.43183	6.90789	0.776316	11.4474	3.22368	4.28947	3.86842	1.19079	1.93421	1.15132	1.80921	7.76316	1.78947	1.82237
chr6	4505478	4505602	125	promoter	-5.16937	4.024	0.88	16.8	4.768	6.952	1.952	1.64	2.584	0.6552	0.968	5.016	2.56	0.003576
chr6	4560379	4560503	125	intergenic	-5.40806	4.064	0.64	0.872	0.5144	0.5832	0.944	0.3688	0.992	0.2304	0.576	1.568	2.272	0.44
chr6	4601218	4601391	174	promoter	-6.77271	6.37931	0.724138	36.4943	14.7701	38.7931	18.6782	4.28736	0.43908	0.514943	0.234483	0.787356	0.00174713	0.678161
chr6	4601498	4601693	196	promoter	-7.65132	6.73469	1.41837	38.5714	12.602	34.3367	25.9694	3.51531	0.382143	0.469388	0.211224	1.14796	0.00155102	1.79592
chr6	4747419	4747575	157	promoter	-7.47736	6.49682	1.26752	17.5796	5.57962	17.8344	12.3567	3.67516	3.50955	1.33758	1.3758	6.26115	1.82803	1.80255
chr6	4748803	4749016	214	intron	-11.4184	5.84112	0.841121	10.8411	4.63084	4.5514	5.09346	1.45327	1.46729	0.771028	0.640187	2.28037	0.771028	0.67757
chr6	5334111	5334248	138	intergenic	-7.83962	6.49275	0.746377	0.00531884	0.84058	0.971014	0.54058	0.242029	0.718116	1.07246	0.0486232	1.18116	0.534058	1.28986
chr6	5496077	5496328	252	promoter	-7.98266	4.84127	1.69048	31.0714	9.24603	11.0714	6.23016	5.15873	1.34127	0.876984	1.86905	9.0873	4.0873	2.55556
chr6	5725602	5725932	331	promoter	-9.39819	10.2115	1.79456	22.4471	8.06647	7.19033	4.83384	2.92749	3.32326	0.477341	1.42598	4.83384	1.80665	2.19335
chr6	5726042	5726326	285	promoter	-8.4913	6.45614	1.04561	29.0526	10.9474	7.50877	5.01754	1.80702	1.90175	1.09474	2.29825	7.33333	3.43158	0.926316
chr6	6216683	6216845	163	promoter	-8.16937	5.6319	1.19018	29.2638	8.40491	19.3252	10.9816	5.21472	1.82209	0.544785	0.736196	2.8773	2.1411	1.10429
chr6	6578236	6578520	285	promoter	-7.95677	7.33333	1.71579	50.1754	15.8947	50.8772	25.7895	7.78947	1.80702	0.182105	0.803509	1.25263	0.172982	3.25965
chr6	6860013	6860137	125	intron	-6.84831	4.752	0.872	0.7512	0.00472	9.12	7.752	5.8	14	3.976	4.04	13.76	10.64	2.256
chr6	6861396	6861650	255	intron	-7.77499	7.21569	1.0549	1.2902	0.505882	15.0196	13.8824	7.05882	18.5098	5.05882	2.9098	16.9412	5.33333	2.18431
chr6	6863747	6864070	324	promoter	-7.71448	6.23457	1.59568	8.67284	2.57099	22.5	24.0741	7.65432	15.9568	7.90123	3.73457	19.5062	3.11728	3.98148
chr6	6881440	6881654	215	promoter	-7.01968	5.67442	1.50698	9.44186	3.70233	10.6977	10.5116	10.6047	18.2326	7.34884	3.06047	15.7674	4.31163	1.94884
chr6	6890787	6890924	138	upstream	-7.2923	5.65217	0.631159	0.00531884	0.333333	0.00354348	0.268841	0.23913	1.06522	0.633333	0.753623	0.1	0.473913	0.57971
chr6	7692925	7693112	188	promoter	-7.24042	7.23404	1.78723	26.9681	7.02128	24.9468	19.9468	13.9894	1.15957	0.808511	0.264894	4.32447	0.728723	2.76064
chr6	7693184	7693404	221	promoter	-7.53233	7.05882	1.58824	17.7828	5.29412	18.6425	18.2353	15.5204	3.57919	0.615385	0.742081	1.75566	1.86878	2
chr6	7782076	7782393	318	intergenic	-8.69775	7.45283	0.503145	0.159119	0.00185535	0.149057	0.00140566	0.272327	0.889937	0.246855	0.154403	0.00173585	0.000955975	0.119497
chr6	7844503	7845267	765	promoter	-8.59821	6.22222	1.23791	28.6275	8.94118	30.5882	16.4706	1.51634	0.29281	0.198693	0.129281	0.543791	0.0430065	1.16601
chr6	8209128	8209686	559	promoter	-9.43471	7.3703	2.16458	39.8927	11.2165	45.0805	22.5403	4.57961	1.10912	0.50805	0.329159	0.73703	0.246869	1.78891
chr6	8258912	8259036	125	promoter	-7.7216	5.288	0.976	34.88	15.52	25.12	18.24	5.656	0.256	0.264	0.2192	0.856	0.002432	1.88
chr6	8259456	8259647	192	promoter	-7.25029	8.02083	2.10938	51.6146	17.7083	54.6875	25.9375	4.9375	0.895833	0.421875	0.251563	1.1875	0.226562	2.36458
chr6	8509431	8509810	380	promoter	-7.97673	6.34211	1.76316	45.7895	12.5526	34.4737	23	3.65789	0.0705263	0.381579	0.318421	0.323684	0.0008	2.07895
chr6	8509902	8510089	188	promoter	-8.88889	11.9149	1.25	36.3298	11.4362	36.5957	17.4468	1.51064	0.537234	0.27766	0.477128	1.22872	0.00161702	1.93617
chr6	8691883	8692059	177	intron	-7.18661	6.38418	0.134463	0.0870056	0.546893	0.00276271	0.330508	0.0220904	0.0203955	0.386441	0.0903955	0.892655	0.344068	0.00252542
chr6	8777696	8777962	267	promoter	-9.9046	5.50562	1.10487	20.5243	6.02996	25.9925	26.0674	10.8614	2.82772	1.32959	2.54307	15.0936	1.98127	1.98127
chr6	8778165	8778347	183	promoter	-8.15718	7.59563	1.48634	28.6339	6.50273	26.612	23.388	7.21311	4.35519	1.38798	1.43169	13.3333	0.562842	4.96175
chr6	8949817	8949995	179	promoter	-8.19685	6.53631	1.15642	2.64246	2	5.58101	2.59218	4.1676	15.5307	5.23464	3.42458	10.7263	2.80447	3.19553
chr6	8951087	8951308	222	intron	-6.99641	4.1982	1.04955	4.72973	0.765766	11.6216	5.85586	8.06306	9.23423	2.68919	2.04505	7.61261	4.68468	2.98649
chr6	8956587	8956873	287	intron	-6.95677	4.56446	0.515679	0.319512	1.15679	1.08362	1.80139	1.79094	8.223	2.88502	2.42857	8.9547	5.95819	0.97561
chr6	10648261	10648385	125	intergenic	-6.26335	4.816	0.5432	0.005872	0.2216	0.003912	0.003576	0.2488	1.12	0.3264	0.3824	0.256	0.2536	0.3576
chr6	11008201	11008325	125	intergenic	-5.98463	4.664	1.144	0.5752	0.00472	0.4464	0.3576	0.3416	1.304	0.1632	0.6032	2.24	0.002432	0.4216
chr6	11907346	11907534	189	promoter	-7.28271	6.8254	0.46455	40.7407	10.8466	38.0952	14.6032	6.56085	0.046455	0.00130159	0.28836	0.295238	0.00160847	1.43386
chr6	12748828	12749025	198	promoter	-8.58527	6.86869	1.78788	28.3838	6.91919	10.303	7.32323	5.9596	1.67677	0.833333	3.0101	10.8081	3.93434	4.38889
chr6	13069822	13070074	253	promoter	-6.55108	7.70751	1.87352	47.8261	18.6561	50.5929	25.6126	2.98419	0.422925	0.171146	0.342688	0.889328	0.00120158	1.57708
chr6	13125682	13125822	141	intergenic	-5.87832	5.70213	1.14184	0.00520567	0.234043	0.921986	0.00317021	0.549645	1.41844	0.295035	0.18156	0.187943	0.00215603	1.41844
chr6	13607660	13607951	292	promoter	-8.00226	6.74658	1.92808	46.9178	16.7808	59.9315	27.8425	3.90411	0.599315	0.667808	0.44863	1.29452	0.0010411	1.88356
chr6	13677172	13677843	672	promoter	-9.11279	6.13095	1.54762	42.7083	12.0833	44.0476	18.75	4.15179	0.574405	0.453869	0.276786	0.14628	0.000452381	1.84524
chr6	15720500	15720667	168	promoter	-8.04447	6.4881	0.934524	19.7024	5.11905	8.33333	5.04167	2.14286	1.20238	0.0964286	2.125	5.33333	1.41667	1.02381
chr6	15720742	15721380	639	promoter	-6.34545	8.40376	1.73709	48.0438	16.2754	22.2222	12.2222	6.41628	2.12833	0.862285	1.87793	8.92019	1.87793	2.7856
chr6	17281133	17281335	203	promoter	-6.05389	9.01478	2.2266	15.1232	2.72906	8.17734	5.36946	3.50739	1.10345	0.292118	1.7734	7.78325	2.01478	2.00985
chr6	17636883	17637106	224	promoter	-7.26335	5.80357	1.25	20.0446	6.29464	27.1429	12.5893	1.25	0.378125	0.261607	0.219196	0.00246429	0.00135714	0.366964
chr6	17694361	17694680	320	intergenic	-7.8762	5.96875	1.32187	38.4375	12.2188	32.1875	22.4688	1.91562	0.815625	0.590625	0.421875	1.35312	0.136875	2.38438
chr6	17840490	17840652	163	intron	-11.4147	7.66871	1.51534	4.80368	1.52147	38.6503	17.2393	0.429448	0.699387	0.674847	0.323926	1.00613	0.00186503	2.88957
chr6	17952202	17952326	125	intergenic	-7.10556	3.752	0.5768	0.005872	0.00472	0.3952	0.168	0.1472	0.3016	0.0968	0.06568	0.3272	0.2848	0.636
chr6	18030327	18030608	282	promoter	-6.15543	5.42553	1.46454	15.461	3.34752	5.46099	6.87943	11.6667	3.68794	1.58156	1.41844	5.14184	2.56383	3.90071
chr6	18031696	18031955	260	upstream	-7.34545	5.65385	1.46923	17.1538	5.65385	10.1538	9.61538	13.3462	3.24615	0.374615	1.29615	4.03846	2.6	2.22308
chr6	18434213	18434337	125	exon	-5.35588	3.04	0.524	1.8	0.6512	0.4536	0.5072	0.1736	0.2976	0.4704	1.016	1.584	1.12	0.5648
chr6	18435105	18435231	127	exon	-5.34746	5.38583	0.75748	1.38583	0.645669	1.18898	0.369291	1.03937	1.46457	0.566142	0.451181	1.92126	0.328346	1.6063
chr6	18514177	18514407	231	promoter	-9.66738	4.93506	0.995671	26.6667	7.66234	18.7879	9.17749	5.02165	3.50649	1.25541	3.07792	9.78355	4.41558	2.16017
chr6	18848614	18848915	302	promoter	-8.01389	5.23179	1.75828	36.755	9.93377	48.0132	20.5298	4.86755	0.206954	0.433775	0.0993377	0.639073	0.00100662	1.30795
chr6	21214693	21214817	125	upstream	-8.82428	5.264	1.456	34.56	9.76	9.6	7.592	2.776	1.808	0.6024	1.864	11.04	2.488	1.296
chr6	21214904	21215047	144	upstream	-9.37582	6.90972	0.923611	33.9583	4.53472	14.4444	7.43056	2.375	3.39583	0.951389	2.27778	7.15278	1.47917	1.77778
chr6	21215156	21215340	185	promoter	-10.0482	4.75676	1.27027	38.3784	11.2973	19.2973	8.48649	4.15135	3.3027	0.648649	1.13514	9.94595	1.82162	4.54595
chr6	21215448	21215854	407	promoter	-11.6078	5.89681	1.09828	23.0467	8.35381	9.45946	5.94595	6.75676	2.67813	1.0516	2.14988	11.4251	5.47912	3.9312
chr6	22254672	22254796	125	exon	-6.10556	5.112	0.7992	1.248	0.7032	1.608	1.824	0.5888	0.84	0.5296	0.6312	1.384	1.424	0.007152
chr6	22288169	22288307	139	promoter	-6.60336	5.52518	0.935252	3.30216	2.57554	2.29496	1.16547	0.481295	12.518	2.17986	2.31655	5.38129	4.28058	0.559712
chr6	22361092	22361306	215	upstream	-5.20055	6	0.809302	2.77209	0.346047	1.33953	1.1907	0.000725581	2.11163	0.623256	1.14419	2.06047	0.502326	0.409302
chr6	22875358	22875601	244	promoter	-6.24372	6.39344	1.5082	19.918	3.36475	13.7295	9.7541	2.31967	2.69262	0.913934	0.319672	1.67623	0.364344	2.86885
chr6	23132644	23132823	180	promoter	-6.34545	4.60556	0.911111	13.3889	2.58889	6.77778	1.86111	1.83889	0.861111	0.894444	1.48333	6.16667	2.09444	1.96111
chr6	23245711	23245915	205	exon	-8.81323	5.21951	1.41951	0.347317	0.213171	0.77561	0.316098	0.946341	16	5.31707	2.88293	18.7805	5.36585	5.17073
chr6	23247510	23247634	125	promoter	-7.15193	4.88	1.352	3.144	1.512	3.68	2.456	2.328	12.72	5.112	1.536	12.24	2.744	4.488
chr6	23247952	23248267	316	promoter	-7.9222	8.41772	1.34494	3.08228	3.38608	3.67089	2.12342	2.27848	17.8797	5.03165	3.22785	13.1013	4.27215	3.35443
chr6	24491853	24491990	138	intron	-8.80209	10.3623	0.454348	0.00531884	1.07246	2.95652	0.913043	0.207246	1.36232	2.02899	0.891304	2.71014	0.0022029	0.811594
chr6	24527207	24527594	388	promoter	-5.84397	4.87113	0.935567	38.9175	9.40722	48.7113	25	7.93814	0.57732	0.353093	0.218814	0.796392	0.112887	1.12113
chr6	24603675	24603868	194	exon	-9.13959	5.82474	0.886598	0.35567	0.00304124	1.49485	3.35052	0.137629	0.659794	0.78866	1.25258	2.41237	1.31959	1.25773
chr6	24664275	24664478	204	promoter	-8.70972	9.85294	1.66176	53.4314	15.049	60.7843	30.1471	7.10784	1.46569	0.852941	0.72549	0.332843	0.0014902	1.19608
chr6	24664574	24664883	310	promoter	-7.49684	10.3548	1.90323	59.6774	20.4839	57.0968	32.0968	7.19355	0.241613	0.0127097	0.377419	1	0.107097	1.64839
chr6	24664939	24665290	352	promoter	-8.00226	9.23295	1.51136	32.9545	8.83523	39.4886	21.6761	8.01136	0.212784	0.253693	0.375	0.230682	0.0664773	1.04545
chr6	24955323	24956227	905	promoter	-9.58527	8.46409	1.9337	23.8674	7.41436	12.9282	9.69061	5.35912	3.76796	2.39779	2.95028	11.8232	2.99448	5.03867
chr6	25689812	25690055	244	promoter	-8.64884	8.60656	1.57377	20.6148	7.17213	8.89344	4.46721	2.09836	1.59426	0.782787	1.88934	6.63934	2.79508	2.27869
chr6	28133752	28133915	164	promoter	-8.84614	8.47561	1.54268	2.34146	0.847561	3.41463	2.83537	1.5122	11.9512	5.04268	4.12195	9.5122	1.35366	2.67683
chr6	28135175	28135356	182	promoter	-7.9222	6.53846	1.52747	21.7582	6.0989	12.1978	8.13187	3.60989	7.47253	2.88462	2.75275	12.3626	3.46703	2.98901
chr6	28260997	28261228	232	promoter	-7.3238	8.10345	1.19397	33.7069	10.7328	44.8276	21.5086	2.68534	1.14224	0.126293	0.313362	1.05603	0.0905172	4.07328
chr6	28421415	28421580	166	promoter	-9.04825	6.74699	1.3494	37.5904	7.71084	50.6024	32.8916	16.2651	0.556627	0.51747	0.554819	0.873494	0.361446	2.10241
chr6	28421693	28421854	162	promoter	-9.75086	6.60494	1.55556	20.9259	6.48148	32.2222	20.4938	16.2346	0.00318519	0.00151852	0.901235	1.29012	0.00187654	0.300617
chr6	28832510	28833067	558	promoter	-6.90356	8.7276	1.3871	33.1541	9.7491	31.7204	17.7061	5.35842	1.78853	0.987455	0.858423	4.60573	1.26165	2.90323
chr6	28940143	28940268	126	intergenic	-5.76355	7.2381	0.79127	0.215079	0.0793651	0.784127	0.209524	0.103175	1.10317	0.280952	0.15873	0.00438095	0.307143	0.468254
chr6	29170829	29171155	327	exon	-8.13427	6.29969	1.63609	20.8257	9.5107	14.4343	10.3364	5.41284	10.3058	3.27217	3.02752	16.3914	2.8104	3.3945
chr6	29177709	29177873	165	exon	-7.37582	6.36364	0.993939	0.727273	0.848485	0.00296364	0.365455	0.429091	3.20606	1.75758	1.44848	6.24242	1.27273	1.4
chr6	29178943	29179249	307	promoter	-9.41291	7.03583	1.62866	21.759	8.5342	15.6026	10.2932	7.23127	4.69055	1.13029	2.13355	11.2378	4.20195	2.33876
chr6	29215951	29216285	335	upstream	-8.95073	6.80597	1.7403	29.7015	10.8955	17.2836	10.7761	7.52239	2.2597	0.591045	3.19403	12.3284	2.1194	2.56119
chr6	29396018	29396151	134	upstream	-6.45762	5.23881	0.671642	8.43284	4.97761	4.76119	3.06716	4.80597	2.14925	2.47761	2.39552	13.4328	5.66418	0.740299
chr6	29396317	29396441	125	upstream	-8.46328	5.872	0.4528	21.36	3.952	9.68	7.56	2.616	2	1.016	2.12	9.92	2.456	0.6544
chr6	29396560	29396755	196	upstream	-9.22549	6.32653	1.71939	22.1939	6.27551	13.8265	10.051	4.56633	2.19898	1.14286	2.78571	11.6837	1.59694	1.69898
chr6	29396953	29397077	125	upstream	-7.76814	4.936	1.104	16.64	3.44	4.928	6.776	3.64	3.024	2.144	3.472	9.2	2.336	0.848
chr6	29433024	29433231	208	promoter	-5.42313	5.86538	1.54327	16.9231	5.04808	9.42308	4.70192	5.43269	6.34615	2.81731	3.51442	9.32692	3.61538	1.61538
chr6	29434041	29434185	145	promoter	-7.36375	5.82759	0.972414	32.7586	5.74483	2.73793	2.26897	3.6	7.51724	1.7931	3.08276	7.72414	3.49655	2.37931
chr6	29473965	29474432	468	intergenic	-9.93552	7.00855	1.28846	14.359	4.57265	11.5171	9.61538	6.68803	1.25427	0.33547	1.70299	3.99573	1.01282	1.50855
chr6	29474879	29475039	161	intergenic	-6.00809	7.01863	0.701863	1.19255	1.30435	0.975155	0.720497	2.02484	0.580124	0.281366	1.1118	0.875776	0.497516	1.43478
chr6	29507639	29507964	326	promoter	-7.39374	9.78528	1.58896	29.908	6.13497	7.63804	7.88344	3.06748	3.71166	2.1411	3.15951	10.5521	1.92331	1.72086
chr6	29526817	29527245	429	promoter	-8.70972	9.74359	1.9697	37.296	10.6061	22.3776	17.2727	8.34499	3.84615	1.99767	3.56643	17.366	2.82051	4.03263
chr6	29609151	29609508	358	promoter	-8.79086	9.21788	1.81285	46.648	15.6704	45.5307	24.5531	8.79888	0.625698	0.463687	0.740223	0.340782	0.000849162	0.603352
chr6	29609577	29609848	272	promoter	-9.30656	8.08824	1.29044	45.5882	12.3529	52.2059	25.4779	8.38235	0.275368	0.408088	0.117279	1.04779	0.242647	1.00368
chr6	29694187	29694385	199	promoter	-7.20702	5.72864	1.21608	14.7739	5.77889	30.5528	15.7286	1.0402	1.81407	0.457286	0.168844	0.405025	0.00152764	2.55779
chr6	29694501	29694657	157	promoter	-7.69052	4.65605	1.61146	27.6433	9.80892	43.6943	22.4204	2.50318	3.58599	1.4586	0.495541	2.07643	0.44586	1.78981
chr6	29735957	29736573	617	promoter	-7.00809	8.18476	1.94489	38.8979	12.1394	32.4149	18.6386	9.98379	1.29984	0.405186	2.46353	11.0211	3.14425	3.85737
chr6	29768427	29768981	555	promoter	-10.4562	8.72072	1.89189	38.7387	10.6306	48.4685	24.3243	3.76577	0.473874	0.681081	0.407207	1.13333	0.000547748	2.34234
chr6	29917124	29917325	202	promoter	-7.54039	9.50495	1.63366	38.6139	11.7822	52.4752	20.7921	7.9703	4.37624	0.423762	0.139604	1.05446	0.539604	3.89109
chr6	30047750	30048095	346	promoter	-9.00031	5.43353	2.00867	47.6879	12.5434	48.2659	25.5491	3.95954	0.786127	0.450867	0.152601	0.907514	0.000878613	2.4104
chr6	30123543	30123667	125	intron	-7.15193	5.416	0.4088	0.005872	0.7888	0.176	0.003576	0.001248	0.2144	0.5648	0.2016	0.004416	0.002432	0.54
chr6	30173606	30174148	543	upstream	-8.83525	8.50829	1.9337	15.8564	6.22468	14.4567	11.1602	4.80663	18.9687	6.97974	4.1989	15.3775	3.07551	1.69245
chr6	30174729	30174903	175	upstream	-6.51332	7.54286	1.68	8.05714	4.22286	10.5714	11.4857	4.38286	16.1714	6.74286	4.44571	14.6857	3.37714	2.71429
chr6	30401911	30402342	432	promoter	-6.63384	7.93981	1.92593	50	18.3565	54.6296	28.2407	4.58333	1.10185	0.169676	0.221528	1.13657	0.000703704	3.00926
chr6	30693404	30693668	265	promoter	-7.47736	7.58491	1.95849	22.2642	5.54717	35.5849	19.4717	8.45283	0.0935849	0.242264	0.0295472	1.41887	0.15283	0.792453
chr6	30710954	30711214	261	upstream	-9.64884	6.13027	0.846743	2.47893	0.796935	2.15326	1.68582	1.29502	0.911877	0.636015	1.35249	5.36398	2.32567	1.14176
chr6	30737891	30738301	411	promoter	-5.42313	6.25304	1.57178	14.6715	4.81752	8.73479	7.61557	5.59611	2.77372	2.55474	2.9927	11.5572	2.43309	2.26277
chr6	30896697	30896872	176	promoter	-7.47736	8.29545	1.74432	28.6932	14.375	40.9091	22.1591	8.23864	0.393182	0.296591	0.727273	1.40909	0.00172727	2.05682
chr6	30957759	30957988	230	exon	-9.43471	5.95652	1.34783	3.94783	1.53913	5.69565	4.78261	1.74348	11.913	5.17391	2.95217	10.5217	3.1	1.61304
chr6	30958374	30958953	580	promoter	-8.85695	8	1.70345	17.2241	6	14.7414	10.069	4.12069	17.7586	7.7069	2.7069	12.8793	2.82759	3.63793
chr6	31216191	31216886	696	upstream	-9.55241	7.06897	1.91092	31.1782	8.3046	40.0862	29.1667	11.1207	3.10345	1.56609	0.300287	2.51437	0.409483	1.43678
chr6	31218200	31218377	178	upstream	-5.53502	6.34831	2.09551	24.4382	7.86517	21.9663	18.7079	12.9213	5.30899	3.99438	1.79213	6.85393	3.07303	2.76404
chr6	31218511	31218703	193	upstream	-5.92836	4.95855	1.05181	25.285	4.82902	20.4145	15.0777	12.1244	5.80311	2.94301	1.74611	6.78756	3.92228	0.994819
chr6	31220191	31220488	298	promoter	-8.26172	6.10738	1.3557	7.41611	2.26174	9.73154	4.93289	5.50336	10.6376	4.12752	2.41275	12.8188	1.59732	1.77517
chr6	31399131	31399334	204	promoter	-7.72867	7.69608	1.7402	46.6667	17.2059	52.9412	31.0784	3.18137	0.720588	0.159314	0.187255	0.378922	0.281863	4.18627
chr6	31564328	31564510	183	promoter	-7.18661	5.90164	1.29508	19.7814	7.10383	7.54098	6.61202	6.39344	7.10383	2.32787	2.6776	10	4.44809	1.16393
chr6	31642740	31643010	271	intergenic	-10.6488	5.79336	1.35793	2.26199	0.549815	1.88192	0.712177	0.605166	1.39483	0.472325	0.535055	0.782288	0.726937	0.819188
chr6	31980817	31980941	125	intergenic	-7.15193	5.6	0.504	0.005872	0.0848	0.2344	0.003576	0.444	1.04	0.356	0.4032	1.72	0.2632	0.1968
chr6	32587220	32587508	289	promoter	-5.26335	6.7128	1.86851	27.3702	9.16955	9.9654	5.88235	4.39446	9.89619	3.66782	5.22491	15.9516	3.63322	3.33218
chr6	32587610	32587734	125	promoter	-6.7121	5.064	1.504	37.36	12.32	14.16	9.68	6.8	8.88	2.896	3.736	12.88	4.136	1.856
chr6	33084846	33085068	223	intergenic	-7.58527	4.61883	0.843049	0.00329148	0.654709	0.221525	0.424664	0.000699552	1.92825	0.748879	0.173991	0.789238	0.00136323	0.860987
chr6	33247752	33247876	125	upstream	-5.41276	4.072	0.864	1.792	0.92	1.944	2.44	0.7952	1.616	0.36	0.5488	0.6536	0.5384	2.352
chr6	34475098	34475222	125	upstream	-6.77271	4.264	0.816	0.5576	0.848	2.872	6.72	0.7624	0.004128	0.3776	0.2832	0.936	0.002432	0.404
chr6	34537393	34537519	127	intergenic	-5.31147	5.61417	0.889764	1.05512	0.585827	13.937	16.6929	5.3622	1.40945	0.604724	1.56693	5.33071	1.66929	0.795276
chr6	34877875	34878208	334	promoter	-8.92014	7.78443	1.57485	21.1377	5.80838	30.5389	16.3473	3.86228	0.577844	0.264371	0.25509	0.107485	0.00091018	1.41317
chr6	34997628	34997752	125	upstream	-9.13959	3.768	0.5696	0.1112	1.936	1.192	2.128	0.1688	2.896	0.1064	0.4688	1.664	1.224	1.28
chr6	35252596	35252896	301	promoter	-7.53233	9.23588	1.84718	24.2857	6.1794	28.2724	19.4684	3.95349	0.216279	0.327907	0.0272757	0.256811	0.051495	1.56478
chr6	35539376	35539549	174	promoter	-7.09464	9.54023	1.42529	54.8276	20.9195	56.6092	28.8506	7.24138	0.994253	0.66092	0.764368	1.6092	0.00174713	3.87356
chr6	35539600	35539747	148	promoter	-8.42748	6.68243	1.22973	49.0541	15.0676	61.8919	29.5946	7.63514	1.30405	0.465541	0.790541	1.81757	0.00205405	1.66892
chr6	36388630	36388754	125	promoter	-6.21712	4.248	1.504	31.36	11.44	2.856	0.6824	2.048	5.368	1.504	2.576	9.36	3.264	1.792
chr6	36389275	36389402	128	intron	-7.18661	5.57031	0.78125	9.84375	4.85938	1.03125	0.976562	0.753125	8.51562	2.32031	2.1875	8.75	3.24219	1.50781
chr6	36518515	36518643	129	intron	-8.01389	3.86822	0.953488	0.00568992	0.713953	0.0037907	0.00346512	0.535659	0.760465	0.0686822	0.413178	0.00427907	0.00235659	1
chr6	37034560	37034716	157	exon	-8.43471	6.32484	0.815287	0.570064	0.526115	0.149682	0.00284713	0.504459	0.834395	0.346497	0.219745	0.143949	0.382166	0.878981
chr6	37235627	37235782	156	intron	-5.79086	3.33333	0.521154	0.00470513	0.189103	1.16026	0.360897	0.001	0.653846	0.312179	0.439103	0.382051	0.00390385	0.00286538
chr6	37441694	37442056	363	promoter	-8.00226	6.88705	1.41047	56.4738	16.8595	31.405	21.0744	5.34435	0.435262	0.209366	0.0724518	1.31956	0.109091	2.61433
chr6	38254104	38254549	446	promoter	-9.58527	6.4574	0.798206	21.435	6.83857	24.4395	15.0224	1.43722	0.955157	0.226457	1.34978	6.07623	0.872197	2.3991
chr6	38298824	38299206	383	promoter	-8.05201	7.18016	1.72585	41.7755	12.1932	30.5483	23.7076	4.72585	0.328982	0.673629	0.947781	5.09138	0.644909	3.26371
chr6	38433451	38433604	154	promoter	-7.20702	5.01948	1.4026	31.4935	9.61039	40.5844	24.5455	15.0649	0.11039	0.235065	0.473377	0.980519	0.00197403	1.53896
chr6	38551378	38551562	185	promoter	-7.61868	6.21622	1.41081	25.5676	7.18919	34.5405	19.027	2.62162	0.281622	0.277838	0.0352973	0.821622	0.00164324	0.00241622
chr6	38552031	38552178	148	promoter	-7.39374	5.08108	0.831081	31.1486	4.21622	33.9189	21.8243	5.99324	0.00348649	0.0548649	0.171622	2.48649	0.00205405	0.966216
chr6	38636447	38637076	630	promoter	-9.74505	8.73016	2.14286	25.0794	8.7619	30	19.6825	5.92063	4.5873	2.55556	1.4	3.34921	0.698413	3.98413
chr6	38662932	38663451	520	promoter	-9.13071	7.25	0.996154	21.3462	5.75	13.75	10.2692	0.317308	3.55769	1.29231	0.944231	2.61538	0.425	0.578846
chr6	38685430	38685600	171	intergenic	-6.86125	4.96491	0.894737	0.0042924	0.179532	0.00285965	0.25614	0.000912281	1.4386	1.11696	0.239766	0.112865	0.00177778	0.736842
chr6	38718859	38719072	214	exon	-8.6735	4.35047	0.663551	0.425234	0.00275701	0.686916	4.59346	18.6916	0.00241121	0.0471963	0.602804	0.320093	0.537383	1.3271
chr6	38876319	38876800	482	promoter	-6.73103	9.70954	1.77593	41.7012	11.2033	32.9876	22.1992	3.0083	0.456432	0.244813	0.263485	0.152282	0.000630705	1.84647
chr6	38949636	38949760	125	intron	-8.14665	5.384	0.848	0.616	0.816	0.003912	0.2576	0.001248	0.004128	0.6912	0.5088	0.3976	1.008	0.4544
chr6	39037921	39038090	170	intron	-7.59305	5.32353	1.7	0.605882	0.208235	0.00287647	0.0711765	0.509412	0.415882	0.471765	0.560588	0.506471	0.531765	0.36
chr6	39117717	39117841	125	promoter	-8.70972	4.328	0.7472	33.92	8.32	28.16	23.6	5.184	0.84	0.5824	0.1952	1.632	0.6432	2.096
chr6	39117899	39118178	280	promoter	-9.36071	7.75	2.09286	45	11.6786	37.5	26.6071	6.75	1.825	1.24286	0.229286	0.957143	0.65	3.00714
chr6	39118225	39118764	540	promoter	-10.5982	5.83333	1.7537	43.8889	12.5741	47.963	24.6296	6.48148	0.887037	0.22037	0.277778	0.446296	0.374074	2.53704
chr6	39205964	39206175	212	promoter	-6.69775	6.36792	1.68868	51.8868	17.5472	48.5849	27.5	2.45755	0.490566	0.528302	0.392453	0.792453	0.163679	2.20283
chr6	39206246	39206415	170	promoter	-7.59305	6.17647	1.66471	61.1765	18.1765	57.6471	33.5882	4.48235	0.823529	0.454706	0.513529	1.01765	0.00178824	4.66471
chr6	39226994	39227118	125	upstream	-10.3683	4.568	0.268	0.2816	0.2504	0.4696	0.003576	0.001248	0.2192	0.1024	0.612	0.896	0.1536	0.4968
chr6	39377334	39377751	418	promoter	-7.60079	8.08612	1.85167	43.3014	13.2536	35.6459	17.8947	2.51196	1.09091	0.344498	0.232536	1.55981	0.528708	1.86842
chr6	39419820	39420257	438	promoter	-9.13959	8.60731	1.95662	53.8813	17.2374	57.3059	28.7671	7.37443	1.16667	1.0274	0.00894977	1.76941	0.134018	2.69406
chr6	39420357	39420591	235	promoter	-7.74505	10.5532	1.53191	33.7872	11.3617	36.9362	27.1915	6.97872	0.523404	0.982979	0.617021	1.30213	0.0362553	1.30638
chr6	39450198	39450322	125	intergenic	-7.15193	4.92	0.3696	0.005872	0.992	0.06648	0.003576	0.001248	0.07848	0.3032	0.1776	0.4504	1.192	0.6936
chr6	39557681	39558036	356	promoter	-8.00226	8.0618	1.36798	33.427	10	32.8652	19.7472	1.6236	1.57584	0.710674	0.685393	1.66854	0.44382	1.5309
chr6	39725334	39725686	353	promoter	-7.48852	7.56374	1.11615	25.864	6.91218	31.1615	16.8839	1.78187	0.18272	0.198584	0.626062	0.541076	0.00086119	1.28895
chr6	39855944	39856068	125	intergenic	-6.7121	5.28	1.352	0.005872	0.6896	0.003912	0.372	0.704	0.3552	0.2344	0.01192	0.004416	0.6304	0.6544
chr6	39871882	39872006	125	intergenic	-5.16937	5.584	1.528	24.72	7.528	12	8.4	2.848	4.096	2.08	3.184	18.64	3.264	2.792
chr6	39872062	39872344	283	intergenic	-7.31442	4.31095	1.51237	24.2756	5.90106	10.636	9.57597	3.74558	5.51237	1.61837	3.71025	16.4311	3.28975	2.27562
chr6	39872461	39872585	125	intergenic	-8.14665	6.24	1.536	21.04	7.424	6.6	5.608	3.528	7.64	1.576	3.744	12.72	5.216	1.664
chr6	39872673	39872939	267	intergenic	-7.69775	7.0412	1.41573	18.2772	7.6779	9.55056	8.95131	5.54307	8.57678	2.90637	3.58427	11.0112	4.7191	1.8427
chr6	40325558	40325730	173	promoter	-7.55904	9.30636	1.85549	32.4855	7.51445	42.4855	18.8439	6.7052	0.00298266	0.207514	0.331214	0.545665	0.00175723	3.04624
chr6	40435611	40436346	736	promoter	-9.99543	9.52446	1.61685	44.7011	11.4402	17.5272	13.0978	5.08152	1.05707	0.39538	2.71739	10.0136	1.61685	2.35054
chr6	40471248	40471599	352	promoter	-7.7216	7.41477	1.55114	21.6193	3.75	28.0398	14.858	6.61932	0.212784	0.366477	0.167045	0.596591	0.0511364	0.670455
chr6	41605196	41605395	200	promoter	-7.61868	7.45	1.535	30.65	7.65	16	10.5	3.52	0.3745	0.2635	0.725	6.05	1.63	2.23
chr6	41752144	41752295	152	intergenic	-7.88256	5.67763	0.828947	0.246053	0.828947	0.00321711	0.0470395	0.180921	0.580921	0.0340132	0.353289	0.610526	0.564474	0.75
chr6	41899642	41899766	125	intergenic	-6.48016	6.384	0.6528	0.005872	0.00472	0.003912	0.003576	0.56	1.64	0.2424	0.4728	0.1808	0.1728	0.7432
chr6	42264948	42265337	390	promoter	-8.99053	6.4359	1.56667	28.7179	9.10256	32.3077	18.4615	5.51282	0.00132308	0.376923	0.287179	0.206667	0.0607692	0.810256
chr6	42324024	42324232	209	promoter	-7.65876	5.45455	1.10526	17.7033	3.72249	11.5789	9.04306	13.0144	9.66507	4.62679	4.0622	13.1579	6.17225	1.70335
chr6	42324311	42324620	310	promoter	-8.42748	5.16129	1.63871	23.6774	5.48387	16.7742	13.9677	7.22581	8.06452	4.35484	3.77419	14.7742	2.83548	1.63871
chr6	42324681	42324872	192	promoter	-9.01968	7.29167	1.96875	19.9479	6.71875	16.9792	17.7604	6.97917	4.86979	3.3125	2.59375	14.5833	1.42188	1.33854
chr6	42349450	42349629	180	promoter	-8.62375	5.47778	1.09444	25.2222	6	14	9.38889	5.55556	0.186667	0.22	1.97222	8.5	2.32778	1.95556
chr6	42349705	42349878	174	promoter	-6.86125	6.09195	1.36782	19.8276	5.44253	21.3218	13.1609	5.28736	0.0591954	0.223563	2.12069	7.41379	1.8046	1.72989
chr6	42349993	42350278	286	promoter	-9.33775	10.4895	1.71329	39.5105	11.3287	20.6993	14.6853	5.66434	1.47203	0.587413	1.60839	9.37063	2.17133	1.65035
chr6	42350443	42350604	162	promoter	-8.27789	5.09877	1.2716	55.9877	19.0123	15.1235	10.1235	5.1358	0.430247	0.414815	1.8642	10.5556	2.02469	1.05556
chr6	42350974	42351215	242	exon	-8.51878	6.65289	1.40496	36.3636	9.66942	4.21488	2.03306	1.79752	0.315702	0.147521	1.41322	3.64463	0.578512	1.00413
chr6	42381800	42381931	132	upstream	-8.08732	5.38636	0.537879	0.00556061	0.545455	0.325758	0.00338636	0.153788	1.25	0.47197	0.575	0.514394	0.546212	0.562121
chr6	42692761	42693151	391	promoter	-8.55904	5.34527	1.32481	35.5499	9.10486	11.9182	8.49105	4.2711	0.381074	0.514066	1.91304	9.46292	2.63427	2.04092
chr6	42709783	42709927	145	upstream	-7.9222	8.96552	1.29655	31.1724	9.72414	6.02759	5.08966	0.972414	0.00355862	0.0696552	1.15172	2.34483	0.834483	2.31034
chr6	43265425	43265756	332	promoter	-8.27789	6.62651	1.94277	28.9759	12.5301	12.6807	7.83133	3.10241	1.90361	0.85241	2.57229	12.0181	1.90663	0.963855
chr6	43309560	43309752	193	promoter	-6.33138	10.829	1.32642	6.21762	1.46632	7.77202	5.09845	1.70984	1.15544	0.462694	2.15026	4.79275	1.15026	1.41969
chr6	43665884	43666008	125	promoter	-6.87407	5.368	1.016	31.52	8.4	20.56	16.64	9.76	0.856	0.248	0.188	0.5832	0.002432	0.6896
chr6	43666090	43666304	215	promoter	-8.87832	6.09302	1.13953	16.7907	5.16279	19.6744	9.5814	4.83721	0.562791	0.693023	0.134419	0.52093	0.00141395	0.286977
chr6	46771503	46771627	125	intron	-6.98068	5.912	0.6392	0.2528	0.42	0.003912	0.4504	0.1328	0.3968	0.5016	0.5624	0.3096	0.4848	0.7184
chr6	47044906	47045050	145	intron	-5.0327	8.27586	1.23448	15.5862	1.76552	42.8966	17.931	1.68966	2.62069	0.583448	0.77931	0.889655	0.277241	0.00308276
chr6	47286323	47286449	127	intron	-8.62375	8.11024	0.874016	2.16535	0.00464567	3.01575	1.34646	0.766142	2.33071	0.858268	0.266929	0.569291	0.385827	1.22835
chr6	47453652	47454035	384	promoter	-9.75086	7.63021	1.77604	34.6354	9.76562	39.5833	24.8958	13.151	0.0875	0.197917	0.476562	1.21615	0.165625	1.51302
chr6	47454079	47454614	536	promoter	-9.86767	8.07836	1.90299	48.5075	15.9142	52.7985	29.8507	6.54851	0.139739	0.33209	0.253731	2.29478	0.000567164	3.39552
chr6	47594276	47594433	158	promoter	-8.79086	8.92405	1.24051	47.5949	12.5316	48.6709	30.9494	5.93671	1.25316	0.45	0.71519	0.64557	1.21519	3.82911
chr6	47740203	47740334	132	intergenic	-7.56696	3.21212	0.152273	1.22727	0.357576	1.33333	0.795455	0.434091	0.00390909	0.173485	0.0765152	0.355303	0.191667	0.511364
chr6	47813143	47813721	579	promoter	-6.63384	4.7323	1.48705	20.7254	4.19689	30.3972	18.6528	5.73402	0.000891192	0.184801	0.310881	0.578584	0.0756477	1.09672
chr6	47830315	47830638	324	promoter	-7.16242	8.48765	1.6358	30.7407	8.98148	31.7901	16.2346	5.12346	0.320988	0.351852	0.42284	0.824074	0.0234877	2.46296
chr6	47835524	47836161	638	promoter	-8.00226	7.10031	1.67712	38.2445	13.1191	44.0439	24.1379	5.721	0.467085	0.587774	0.333856	0.826019	0.000476489	2.33542
chr6	47877697	47878026	330	promoter	-7.2923	5.18182	1.31212	40	12.2121	37.8788	17.9697	3.39394	0.869697	0.463636	0.19	0.291212	0.000921212	3.36364
chr6	47904601	47904830	230	exon	-11.933	12.8696	1.47826	1.62174	0.730435	12.7391	7.91304	2.40435	4.73913	1.02174	0.808696	4.6087	0.617391	3.63913
chr6	48047414	48047713	300	promoter	-8.77954	10.4667	1.52333	39.6667	11.5333	37	20.5	3.93333	0.493333	0.292	1.95667	5.93333	0.546667	3.56667
chr6	48047753	48047886	134	promoter	-7.90356	6.91791	1.09701	33.8806	11.4925	32.4627	20.1493	2.58209	0.88806	0.376119	0.880597	1.79104	0.00454478	5.14925
chr6	48048548	48048993	446	promoter	-9.56565	6.12108	0.735426	36.5471	10.3139	32.287	14.4395	3.20628	0.556054	0.455157	1.213	2.37668	0.609865	2.89238
chr6	48085976	48086746	771	promoter	-8.00226	8.05447	1.42672	35.4086	10.2205	47.0817	23.7354	3.38521	0.732815	0.368353	0.392996	0.51751	0.090013	2.12711
chr6	48411806	48411971	166	intron	-6.99641	5.53614	0.504819	0.437349	0.00355422	0.36506	0.35	0.366265	2.1988	0.128916	1.25904	0.275904	0.00183133	0.403614
chr6	48438337	48438545	209	exon	-5.58274	6.69856	1.66986	4.33493	2.88517	7.22488	5.02392	0.684211	2.81818	2.76077	2.07177	12.6316	1.66029	1.66986
chr6	48444949	48445172	224	promoter	-9.58527	5.08929	1.02232	46.4286	14.1071	21.3839	14.7321	6.42857	0.71875	0.674107	2.96429	7.67857	1.53125	0.995536
chr6	48445372	48445614	243	promoter	-8.95073	6.83128	1.78601	42.3868	10.3704	22.5926	14.1975	7.03704	1.60905	0.263374	1.69136	7.16049	0.794239	2.67901
