## Supplemental Table S4 for "Site-specific DNA demethylation during spermatogenesis precedes nucleosome retention in mouse sperm" (part 3 of 3)

### Sheet: Class I (continued)
chrom	start	end	length	region	log2 ratio_meDNA_KIT-to-PS	Mononucleosome_Spermatozoa	H3.3_Spermatozoa	H3K4me3_THY1	H3K4me3_KIT	H3K4me3_PS	H3K4me3_RS	H3K4me3_Spermatozoa	H3K27me3_THY1	H3K27me3_KIT	H3K27me3_PS	H3K27me3_RS	H3K27me3_Spermatozoa	SCML2_GS
chr6	48470822	48471007	186	exon	-6.83525	5.64516	0.935484	0.741935	0.00317204	0.00262903	0.00962366	0.244624	0.513441	0.548387	0.741935	0.763441	0.903226	1.03763
chr6	48494018	48494237	220	exon	-7.39374	4.35909	0.581818	0.00333636	0.745455	0.153182	0.00203182	0.289091	0.822727	0.5	0.654545	0.0777273	0.6	0.895455
chr6	48504442	48504566	125	promoter	-7.15193	6.416	1.112	26.96	5.2	11.68	8.8	4.904	0.05368	0.2384	0.3256	2.416	1.576	1.52
chr6	48593681	48594265	585	promoter	-10.4129	7.36752	1.44957	38.4615	10.3077	41.1966	24.6154	5.23077	0.854701	1.12821	0.574359	0.470085	0.292308	1.62051
chr6	48596648	48596772	125	exon	-5.11955	6.496	1.12	2.352	1.032	9.68	4.832	5.256	1.896	2.576	0.896	1.384	0.3752	1.784
chr6	48597784	48597908	125	exon	-11.1917	5.408	0.7872	2.544	2.216	7.6	8.24	6.28	4.232	2.592	0.6536	1.576	0.1024	2.96
chr6	48629198	48629758	561	exon	-10.2827	10.2496	2.10339	9.09091	2.7451	23.5294	8.48485	4.49198	7.46881	3.01248	1.55971	5.31194	1.94296	1.62567
chr6	49036656	49036818	163	promoter	-8.4913	5.66258	1.17178	3.13497	0.717791	0.596933	1.76687	1.49693	3.33742	1.34356	3.84049	7.97546	3.90184	1.17178
chr6	49042936	49043096	161	intron	-10.5918	7.14286	1.06211	1.90062	0.480124	4.12422	1.20497	0.714286	2.73913	0.652174	1.3354	5.20497	1.79503	1.64596
chr6	49073861	49074183	323	promoter	-7.75202	7.95666	1.6192	43.3437	11.7028	54.4892	26.904	6.87307	0.455108	0.50774	0.151393	0.513932	0.000941176	2.34675
chr6	49217975	49218111	137	upstream	-6.7121	5.28467	1.07299	7.24088	1.67883	30.073	16.3504	7.44526	6.37226	4.75912	1.0219	4.78102	1.53285	0.237956
chr6	49263604	49263847	244	promoter	-6.00809	8.19672	1.79098	64.7541	25.041	59.8361	36.7623	12.9098	1.61475	0.827869	0.733607	1.18033	0.0012459	2.06557
chr6	49263970	49264153	184	promoter	-8.59821	6.08696	1.64674	31.6848	11.0326	44.7283	23.4783	15.3261	0.788043	0.266304	0.788043	1.47283	0.00165217	0.325543
chr6	49614870	49614997	128	intergenic	-8.38481	4.80469	0.609375	0.1375	0.465625	0.00382031	0.164062	0.182031	4.20312	1.40625	1.78906	2.71875	0.002375	1.45312
chr6	50110243	50110413	171	promoter	-8.23048	5.16959	0.35731	27.9532	9.29825	26.7836	17.7778	0.215789	0.959064	0.387135	0.222807	0.625731	0.0498246	3.96491
chr6	50110519	50110838	320	promoter	-8.32536	5.59375	1.05	40.9375	14.4375	38.125	22.375	1.83125	1.35	0.21375	0.240625	0.559375	0.0114062	2.22187
chr6	50241664	50241788	125	intron	-7.15193	5.2	0.904	0.005872	0.00472	0.003912	0.003576	0.2864	1	0.48	0.264	0.4152	0.2336	0.3792
chr6	50261733	50261898	166	promoter	-7.55904	5.38554	1.62651	20.0602	3.04819	17.8916	12.9518	4.45181	0.205422	0.108434	1.18072	2.55422	1.64458	1.40964
chr6	50455494	50455661	168	promoter	-8.15193	8.69048	1.46429	30.4167	6.60714	14.6429	9.40476	8.15476	3.25	0.266667	4.28571	10.8333	4.52976	0.970238
chr6	50456230	50456383	154	promoter	-7.47736	4.42857	1.68182	15.7792	6.02597	14.4805	7.01299	7.07792	0.00335065	0.528571	1.85714	9.93506	5.36364	0.446753
chr6	51168816	51169130	315	intergenic	-9.24207	5.80952	1.30476	3.77778	1.00317	6.7619	4.15873	3.33333	6.53968	3.49206	2.61587	13.4286	1.99683	2.41905
chr6	51174451	51174649	199	intergenic	-5.79086	4.65829	1.15075	2.45729	0.00296482	4.79397	4.52764	2.47739	12.0603	3.60302	2.8995	12.3116	4.21106	1.33166
chr6	51286857	51286981	125	upstream	-7.15193	5.464	0.5608	0.3464	0.5384	0.003912	0.003576	0.001248	1.44	0.3624	0.4928	0.004416	0.944	0.7832
chr6	51399507	51399668	162	intergenic	-8.80209	7.34568	0.919753	0.493827	0.691358	0.91358	2.04321	0.525926	0.796296	0.375309	1.58025	4.85185	2.16667	1.93827
chr6	51433032	51433448	417	promoter	-8.61104	8.29736	1.72902	16.6667	4.50839	18.3453	12.6379	7.19424	10.6954	4.31655	2.39329	12.8537	3.59712	2.20863
chr6	51434992	51435116	125	intron	-5.98463	3.696	1.184	0.005872	0.00472	0.872	0.0856	0.7512	4.528	1.784	1.384	5.272	1.776	0.1576
chr6	51612404	51612984	581	intergenic	-8.00226	5.80034	1.24269	17.9002	5.28399	10.3959	6.74699	8.15835	3.30465	1.35284	2.44406	12.4957	4.14802	2.4957
chr6	52168702	52168852	151	upstream	-8.74505	4.31126	1.34437	1.4702	0.00390728	3.83444	4.33113	4.19205	12.1192	4.90066	3.22517	11.0596	4.59603	2.95364
chr6	52168926	52169050	125	upstream	-9.01968	7.016	1.496	2.504	0.5288	6.824	3.552	5.736	14.64	5.216	1.744	9.04	3.784	2.336
chr6	52172194	52172432	239	exon	-9.07626	6.31799	1.2636	1.20921	0.552301	2.6569	2.24268	0.648536	8.61925	3.61088	1.64017	4.05021	0.870293	1.86611
chr6	52203805	52204181	377	promoter	-8.23546	8.11671	2.14324	17.0292	4.98674	10.2122	7.53316	5.64987	12.9443	6.55172	2.91777	15.8355	2.15119	4.21751
chr6	52204451	52204736	286	promoter	-7.84831	6.22378	0.961538	7.37762	2.18182	6.78322	5.31469	4.23077	11.4336	6.36364	2.92308	10.8042	3.4965	1.63986
chr6	52221293	52221656	364	upstream	-6.98068	6.23626	1.14011	15.4945	3.92857	15.2747	7.1978	6.45604	6.75824	4.42308	1.80495	8.35165	4.12088	1.98352
chr6	52222182	52222350	169	upstream	-6.03117	4.48521	0.581065	3.52663	2.28402	6.68639	2.56213	4.68639	9.76331	4.14793	0.940828	3.88757	6.09467	0.763314
chr6	52225401	52225525	125	intron	-8.06884	6.36	1.024	7.664	0.952	5.712	4.304	8.72	20.96	3.872	3.32	14.16	4.536	0.992
chr6	52233989	52234351	363	promoter	-6.94466	8.81543	1.5978	13.3333	2.38017	5.39945	3.8292	4.18733	23.4435	9.03581	3.91185	16.7493	3.22314	3.47107
chr6	52261102	52261248	147	promoter	-7.38481	6.66667	0.617007	5.33333	2.82313	5.21088	5.33333	1.04082	11.7007	4.7551	2.63265	7.27891	0.687075	1.34014
chr6	52274036	52274160	125	upstream	-8.29865	4.016	1.088	1.528	1.296	3.344	0.976	1.816	17.44	6.816	5.032	13.6	7.104	1.352
chr6	52291304	52291467	164	intergenic	-7.54039	7.19512	2.13415	4.81707	0.646341	7.68293	7.31707	8.53659	15.6098	4.4878	1.71341	9.87805	2.78049	3.5061
chr6	52313631	52313829	199	promoter	-7.51605	4.80402	1.14573	1.36683	1.83417	2.55779	0.309548	5.22613	21.3065	7.28643	3.30653	17.5377	7.08543	2.22613
chr6	52313948	52314361	414	promoter	-8.00226	5.31401	1.58696	1.40097	1.16667	3.30918	2.68116	2.94686	19.2754	5.82126	3.4058	14.5411	2.75362	2.85024
chr6	52314529	52314701	173	promoter	-6.63384	4.80925	0.780347	2.28902	0.286705	0.268786	0.405202	2.64162	16.5318	4.87283	2.87861	13.8728	5.63006	1.23699
chr6	52316659	52317014	356	exon	-10.1173	5.92697	1.40449	2.79494	2.54213	11.6011	7.47191	4.60674	19.4101	6.82584	2.67416	12.4438	1.80618	4.66292
chr6	52317081	52317205	125	exon	-8.88889	5.416	1.28	2.416	1.776	7.216	3.96	2.424	23.12	6.432	4.768	18.96	2.48	3.592
chr6	52640095	52640439	345	promoter	-8.00226	5.36232	1.3913	27.5652	8.43478	41.1594	19.2174	4.4058	0.443478	0.330435	0.310145	0.233623	0.0530435	0.97971
chr6	52714132	52714256	125	promoter	-6.94466	3.944	1.312	69.84	19.68	50	26.56	13.12	0.5784	0.2504	0.3744	0.2296	0.04384	1.128
chr6	53068188	53068529	342	promoter	-8.4913	7.48538	0.290643	32.1637	5.49708	30.9942	15.2047	0.260526	0.71345	0.763158	0.205556	0.336257	0.000888889	2.25146
chr6	53068662	53068866	205	promoter	-8.05201	6.04878	1.41951	26.9756	4.66829	21.3659	10.3902	1.7122	1.53171	1.10244	0.183902	1.10732	0.0326829	2.30244
chr6	53560698	53560822	125	upstream	-6.49684	5.12	0.604	0.2168	0.00472	0.168	0.07504	1.168	0.12	0.968	0.2776	1	0.4336	1.056
chr6	53714537	53714661	125	intergenic	-6.79086	4.304	0.8	0.3696	0.00472	1.656	4.224	14.08	0.4584	0.7936	1.032	4.736	2.36	0.07152
chr6	53818029	53818174	146	exon	-10.0623	5.47945	1.9863	16.0274	3.60274	9.17808	5.45205	2.73288	4.63699	1.56164	2.56849	13.0137	3.97945	2.43151
chr6	53818269	53818454	186	exon	-9.39819	8.65591	1.59677	16.5054	3.33333	6.72043	6.88172	3.21505	4.46774	2.17204	1.69892	12.2043	2.46774	2.66667
chr6	53818944	53819350	407	exon	-9.1659	7.39558	1.41278	19.9509	2.77641	6.38821	5.03686	1.62899	6.28993	1.96314	3.88206	12.2604	4.86486	2.7027
chr6	53819502	53819813	312	exon	-8.6735	5.64103	1.36859	19.2949	4.42308	5.09615	3.91026	1.55449	5.70513	2.39744	2.75321	13.6538	2.9391	3.39744
chr6	53820124	53820289	166	promoter	-8.94061	8.01205	1.72289	33.3133	8.25301	8.79518	6.3253	1.98193	5.72289	1.93373	3.73494	11.3855	3.71687	3.16265
chr6	53820472	53820596	125	promoter	-7.59305	5.976	1.704	30.08	6.368	9.92	2.696	3.04	1.32	0.896	2.432	11.84	2.496	4.136
chr6	54240242	54240366	125	intron	-8.01389	6.968	0.888	0.005872	1.296	0.003912	0.3928	0.4472	0.124	0.7656	0.5672	0.004416	0.03656	1.416
chr6	54327029	54327153	125	promoter	-6.24372	7.808	1.024	24.64	5.64	11.2	5.768	2.952	3.888	1.584	2.824	8.4	3.112	1.12
chr6	54565774	54565898	125	promoter	-5.56696	6.952	0.928	16.16	3.864	7.712	6.968	3.512	2.488	0.2856	1.872	10.16	5.528	3.328
chr6	54565988	54566531	544	promoter	-8.17456	6.85662	1.50919	25.7353	6.08456	13.6397	7.99632	6.52574	2.26103	0.544118	2.84926	11.0478	4.31985	1.875
chr6	54588974	54589266	293	intron	-8.63635	10.1365	1.14676	0.0125256	0.361775	0.853242	0.798635	2.30375	0.825939	0.246758	0.662116	0.699659	0.40273	0.668942
chr6	54595035	54595682	648	promoter	-8.00226	9.81481	1.95988	35.3395	11.2191	42.9012	22.5309	3.76543	0.651235	0.274691	0.13642	0.649691	0.222222	2.05247
chr6	54682644	54682768	125	promoter	-8.17974	4.504	0.5024	6.48	1.552	6.432	6.768	1.88	3.608	0.808	1.328	1.264	1.44	1.888
chr6	54933211	54933349	139	intron	-5.76355	5.33813	0.748201	0.784173	0.471223	0.00351799	0.353237	0.157554	0.00371223	0.454676	0.327338	0.00397122	0.00218705	0.971223
chr6	54943771	54944386	616	exon	-5.36978	4.43182	1.43182	2.56494	1.56494	4.52922	2.22403	1.08279	3.05195	1.28571	2.48377	7.75974	2.28896	2.5487
chr6	55037845	55038397	553	promoter	-9.84071	8.78843	1.68354	41.953	10.1808	40.868	24.2315	7.4141	0.473779	0.282098	0.303797	0.339964	0.000549729	2.91139
chr6	55117647	55118067	421	intron	-9.85155	9.57245	1.64608	13.4917	4.13302	14.6081	9.21615	5.72447	8.76485	3.15914	2.58907	9.66746	2.7791	2.09264
chr6	55345453	55345577	125	exon	-7.30498	3.872	0.5328	1.064	0.03776	0.7744	0.003576	0.116	2.04	0.6848	0.2848	0.508	0.4648	1.4
chr6	55673042	55673166	125	upstream	-8.03879	4.224	0.3688	0.02936	0.3592	0.003912	0.7752	0.2848	0.6072	0.001968	0.576	0.84	0.03656	0.904
chr6	56362206	56362330	125	promoter	-7.94871	4.864	1.408	7.04	2.888	7.344	8.96	4.272	4.848	2.32	0.3832	2.584	1.304	1.384
chr6	56568532	56568656	125	intergenic	-6.77271	6.048	1.128	10.96	3.904	6	1.84	5.656	1.48	0.6592	1.488	5.136	4.496	1.6
chr6	56652042	56652185	144	intergenic	-7.35463	5.16667	1.11111	5.44444	0.916667	8.19444	7.43056	5.30556	4.54861	2.04861	1.47222	4.29167	4.93056	1.59028
chr6	56714809	56715330	522	promoter	-8.00226	7.04981	1.61686	45.2107	15.6705	41.5709	27.0115	5.34483	0.417625	0.572797	0.444444	1.38697	0.0308429	2.22222
chr6	56797264	56797842	579	promoter	-9.96078	7.53022	1.60276	40.0691	10.7427	39.0328	22.4525	2.60794	0.129361	0.259067	0.37133	1.00864	0.000525043	1.15717
chr6	56832016	56832387	372	promoter	-7.55108	6.37097	1.80108	26.4785	7.66129	14.2204	6.66667	2.58871	1.97312	0.481183	1.71505	7.31183	1.66667	3.22581
chr6	56923561	56923709	149	promoter	-7.40262	5.4094	1.60403	42.8859	12.8188	22.8859	20.2013	4.51678	0.926174	1.20134	0.245638	0.304027	0.0633557	1.39597
chr6	57580989	57581154	166	promoter	-7.55904	4.43976	0.795181	29.759	8.07229	6.98795	2.78313	4.96386	0.264458	0.0592771	0.411446	0.981928	0.430723	0.759036
chr6	57691880	57692050	171	promoter	-7.38481	4.8538	1.5731	31.5789	9.4152	30.0585	15.3216	5.40351	0.350292	0.0014386	0.109942	0.239181	0.0836257	1.34503
chr6	57702795	57702919	125	promoter	-7.49684	4.936	1.288	39.12	8.88	33.6	20.64	6.424	0.004128	0.904	0.1608	0.004416	0.002432	1.376
chr6	57824979	57825255	277	promoter	-7.51605	10.6498	1.95307	40.0722	11.2274	26.3899	15.5596	6.93141	0.534296	0.830325	1.28881	5.34296	1.65704	4.11552
chr6	58640410	58640787	378	intron	-8.00226	6.64021	1.66402	23.2011	6.71958	13.7831	8.51852	3.80952	0.71164	0.179101	0.910053	3.28042	1.12169	1.65873
chr6	58831567	58832007	441	upstream	-7.65876	13.4694	1.64853	42.1769	10.2721	26.0771	15.6916	7.30159	1.74376	0.505669	1.63719	9.95465	2.11565	2.29025
chr6	58906811	58907045	235	promoter	-8.10011	5.2766	1.37447	14.8936	2.19574	29.8723	14.6809	5.87234	4.97872	2.02553	1.22128	6.93617	3.18723	4.51064
chr6	59024310	59024463	154	promoter	-8.18661	6.04545	0.876623	13.3117	3.35065	3.45455	2.37013	5.51299	0.358442	0.74026	1.25325	4.64935	3.03896	2.18831
chr6	59353149	59353520	372	exon	-6.58857	5.53763	1.14247	0.913978	0.233333	0.360215	0.895161	0.352151	1.52957	0.61828	1.05914	1.76075	0.682796	1.58602
chr6	60828494	60828635	142	promoter	-7.07996	7.32394	1.28169	5.61972	0.880282	4.09155	3.09155	3.90845	1.20423	0.873239	1.30282	3.32394	5.22535	0.500704
chr6	60828803	60829077	275	promoter	-8.70972	7.56364	1.52	12.4727	3.36364	13.4182	5.67273	6.43636	2.24364	0.344364	1.32364	7.12727	2.92364	2.05818
chr6	61180155	61180767	613	promoter	-9.39077	7.55302	1.33931	24.7961	5.1876	26.9168	13.9641	3.26264	3.93148	1.66395	1.04241	4.8124	0.822186	3.19739
chr6	61180896	61181120	225	promoter	-8.4913	5.37778	1.39111	31.8222	7.95556	25.6444	11.7778	5.77778	8.48889	2.89333	1.01333	7.73333	1.18667	2.11556
chr6	62145318	62145442	125	intron	-8.06884	6.008	0.7864	0.005872	0.1696	0.7944	0.1464	0.05496	0.92	0.4408	0.5504	0.6624	0.002432	1.464
chr6	64729045	64729681	637	promoter	-9.58527	6.56201	1.33595	11.2873	4.06593	12.5746	6.12245	5.72998	10.8163	3.10832	2.2292	10.9262	4.4741	3.57928
chr6	64729920	64730443	524	promoter	-8.21376	5.51527	1.1584	4.6374	2.6145	5.32443	4.25573	2.91985	17.3282	5.1145	2.15649	9.90458	5.07634	3.03435
chr6	64858745	64858888	144	intergenic	-8.00809	5.0625	1.06944	0.499306	1.0625	0.0407639	0.263889	0.626389	1.66667	0.29375	0.53125	0.252778	0.445833	1.8125
chr6	65042896	65043020	125	promoter	-6.51332	6.048	1.52	44.4	12	32.96	23.84	4.56	0.3672	0.0968	0.1832	0.004416	0.002432	1.464
chr6	65150794	65150989	196	upstream	-7.79761	6.83673	1.23469	1.48469	1.84694	4.15306	2.58163	1.69388	2.35204	1.57653	0.47398	6.47959	2.55612	3.76531
chr6	65672959	65673111	153	intron	-5.16937	6.9281	1.18954	10.3268	3.58824	3.62092	1.70588	3.06536	4.87582	1.42484	2.75163	9.54248	5.02614	1.77124
chr6	65758300	65758471	172	upstream	-7.71448	5.93023	1.09302	2.04651	0.732558	4.37209	2.48256	0.264535	0.270349	0.456395	0.530233	1.25	0.281395	2.23256
chr6	65778858	65779182	325	promoter	-5.69775	9.04615	2.14462	21.1077	5.63077	23.2615	14.6462	1.47077	2.02154	0.707692	0.344615	1.88923	1.31077	2.25538
chr6	66765701	66765835	135	intergenic	-8.68568	6.32593	0.661481	0.00543704	0.814815	0.00362222	0.608889	0.724444	2.14815	0.546667	0.471111	1.63704	1.19259	0.615556
chr6	66896205	66896669	465	promoter	-8.66122	8.21505	1.85806	35.4839	9.31183	35.2688	16.7527	3.44086	1.01935	0.303226	1.06452	5.37634	0.303226	2.51613
chr6	66896711	66896877	167	promoter	-8.16416	9.22156	2.10778	53.8922	14.1916	38.4431	24.3114	5.89222	0.522754	0.296407	1.00599	5.37725	0.904192	2.34132
chr6	67036687	67036873	187	promoter	-8.36526	6.68449	1.65241	45.8824	14.1176	25.5615	17.0053	5.93583	1.12834	0.202674	0.380214	3.47059	0.174332	1.90909
chr6	67181876	67182000	125	intergenic	-6.7121	7.304	0.42	0.005872	0.84	0.003912	0.003576	0.1576	0.912	0.6496	0.5088	0.7776	1.976	0.6616
chr6	67267015	67267235	221	promoter	-7.75895	4.84163	0.923077	41.9005	13.7104	48.8688	24.8869	5.02262	1.01357	0.461538	0.561086	0.927602	0.00137557	0.145701
chr6	67267393	67267759	367	promoter	-7.75895	8.85559	1.67847	60.218	16.4305	50.1362	25.6676	6.703	0.569482	0.46594	0.155586	0.667575	0.000828338	1.97275
chr6	70791774	70791938	165	promoter	-8.87832	6.60606	1.45455	33.697	12.1212	30.4848	16.5455	4.27879	0.603636	0.261212	0.14	0.00334545	0.48303	0.884848
chr6	70844491	70845191	701	promoter	-9.00031	8.08845	1.84023	42.2254	12.9529	32.3823	18.9729	3.99429	0.400856	0.318117	0.225392	0.229672	0.0624822	2.1398
chr6	70956466	70956618	153	promoter	-8.47736	6	1.32026	12.4183	5.62092	13.3987	12.1569	5.83007	19.6078	6.99346	4.06536	17.0588	4.30065	1.65359
chr6	70956793	70957002	210	promoter	-9.20025	8.19048	1.78095	9.19048	5.14286	14.1429	10.0952	5.80952	16	7.28571	1.84762	13.5714	3.01429	3
chr6	71048553	71048718	166	intergenic	-5.08217	6.3253	1.88554	8.9759	4.12048	19.8795	7.83133	7.3494	0.963855	0.783133	1.09036	7.6506	4.45181	2.56024
chr6	71271454	71271578	125	promoter	-6.75895	5.864	0.7904	14.32	7.736	34	17.2	4.68	0.004128	0.1696	0.2776	0.552	0.002432	0.003576
chr6	71271741	71271871	131	promoter	-5.95275	5.65649	1.35115	32.8244	12.3664	46.3359	21.2214	1.96183	0.315267	0.118321	0.454198	0.49771	0.00232061	1.24427
chr6	71493884	71494055	172	promoter	-7.30498	6.33721	1.24419	36.1047	10.407	37.093	21.2791	7.38372	0.633721	0.201744	0.322093	0.468605	0.00176744	2.30233
chr6	71544209	71544412	204	promoter	-8.41291	6.66667	1.60294	48.4804	12.451	50	29.1176	6.27451	0.720588	0.322059	0.445098	0.691176	0.0014902	0.607843
chr6	71632676	71632913	238	promoter	-7.40262	6.80672	1.77731	43.6975	10.4202	46.2185	27.1849	10.2101	0.158403	0.263445	0.293277	0.941176	0.00127731	2.0042
chr6	71831286	71831555	270	promoter	-8.87832	5.85185	1.75556	41.8519	14.8148	44.4444	27.2963	8.88889	0.785185	0.614815	0.740741	1.05185	0.261481	0.918519
chr6	72235131	72235448	318	promoter	-8.00226	5.69182	1.92767	35.5346	9.18239	30.4403	23.0503	5.72327	2.37736	1.92767	1.37736	7.73585	1.08176	3.03459
chr6	72344851	72345131	281	promoter	-9.03879	9.50178	2.14235	43.7722	12.2064	35.9431	26.5836	11.6726	0.3879	0.729537	0.19573	1.46975	0.00108185	2.11388
chr6	72355322	72355811	490	promoter	-6.61868	6.61224	1.69184	30.4082	8.83673	21.0204	19.0408	6.57143	0.759184	0.226531	0.37551	0.959184	0.131633	1.57347
chr6	72439891	72440105	215	promoter	-8.24042	8.27907	1.71628	29.1163	9.48837	43.1628	26.3256	10.2791	0.0024	0.516279	0.460465	1.56279	0.00141395	0.832558
chr6	72512800	72512974	175	intergenic	-5.16937	6.17143	1.22286	4.08	2.8	20.8	11.2	2.08571	0.702857	0.271429	0.702857	0.570857	0.00173714	0.914286
chr6	72616914	72617044	131	promoter	-7.88889	6.12214	1.30534	35.6489	9.31298	50.0763	23.8931	20.3817	0.00393893	0.127481	0.258015	0.923664	0.00232061	0.931298
chr6	72754309	72754465	157	intron	-5.84397	6.43312	0.745223	0.00467516	0.296815	1.17197	4.61783	0.161146	1.06369	0.252229	0.355414	0.00351592	0.364331	0.955414
chr6	72788368	72788558	191	promoter	-7.88889	5.34031	1.57592	37.0681	8.06283	11.8325	8.63874	2.93717	3.1466	0.643979	2.94241	10.6806	1.58639	2.48691
chr6	72789125	72789439	315	promoter	-9.01968	9.74603	1.76825	35.873	11.4286	16.6984	13.3016	6.09524	1.99048	0.352381	2.04762	8.57143	1.7619	3.52381
chr6	72789549	72789721	173	promoter	-7.46893	8.09249	1.27168	17.8613	2.54913	8.03468	6.30058	5.63006	0.0477457	0.348555	2.08671	5.57225	2.47977	1.18497
chr6	72824696	72824820	125	intergenic	-8.62375	4.752	0.5224	3.304	0.952	2.712	2.968	0.1512	0.7768	0.4152	0.1072	0.5832	0.872	1.096
chr6	72825315	72825598	284	intergenic	-7.14136	5.3169	0.799296	4.08451	1.69718	14.8944	10.1056	2.52817	1.94718	0.764085	1.57042	3.90845	2.66549	1.21479
chr6	72898796	72899288	493	promoter	-8.00226	7.05882	1.65923	50.7099	17.6471	45.2333	24.3408	4.27992	0.667343	0.851927	0.267748	0.874239	0.124746	5.37525
chr6	72950273	72950399	127	intergenic	-7.17629	5.44882	0.889764	0.00577953	0.00464567	0.00385039	0.0316535	0.351969	0.284252	0.554331	0.418898	1.14961	0.0023937	0.00351969
chr6	72977073	72977197	125	upstream	-7.15193	4.384	0.96	0.3464	0.0848	0.4928	0.07144	0.2864	0.936	0.3192	0.2	0.5656	0.5504	0.5432
chr6	73248650	73248974	325	promoter	-7.20702	8.03077	1.33231	48	16.8308	55.0769	29.1692	13.0769	0.230462	0.152923	0.812308	0.363077	0.000935385	1.96
chr6	77959549	77959673	125	intron	-7.15193	5.536	0.3352	0.005872	0.524	0.3328	0.6968	2.856	0.2312	0.1992	0.16	0.004416	0.002432	1.552
chr6	77979258	77979464	207	promoter	-5.81766	5.07246	1.46377	9.56522	2.27536	11.5459	4.04831	0.922705	0.652174	0.613527	0.207246	0.474879	0.264734	0.898551
chr6	77979523	77979653	131	promoter	-7.20702	5.99237	1.43511	13.7405	3.9313	19.8473	13.6641	0.946565	1.20611	0.938931	0.152672	0.645038	0.00232061	2.94656
chr6	77979701	77979825	125	promoter	-5.81766	5.576	1.224	13.92	1.928	17.28	12.96	1.656	1	0.944	0.412	1.28	0.336	1.888
chr6	80492043	80492192	150	intergenic	-7.41437	4.59333	0.250667	0.498667	0.5	0.00326	0.00298	0.0793333	1.68667	0.733333	0.098	1.15333	0.00202667	0.0833333
chr6	80492257	80492725	469	intergenic	-8.98068	7.27079	0.643923	0.00156503	0.716418	0.152239	0.219616	0.0496802	3.15565	1.09808	0.168657	1.72281	0.000648188	0.279318
chr6	81661185	81661346	162	intergenic	-5.12714	5.32099	0.91358	0.470988	0.0582716	0.425926	0.00275926	0.641975	0.0159259	0.115432	1.09259	1.67901	1.04321	0.165432
chr6	81923773	81923986	214	promoter	-7.46045	10.1869	1.57009	40.3271	10.2804	46.3084	20.514	5	0.313551	1.15421	0.451402	0.579439	0.182243	1.38785
chr6	81965657	81965931	275	promoter	-9.39077	6.8	1.63273	38.9091	9.41818	46.5455	22.0364	5.81818	0.450909	0.313091	0.199273	0.487273	0.00110545	0.96
chr6	82091840	82092075	236	exon	-9.73337	6.99153	1.21186	2.52119	1.12712	2.19492	1.49576	1.18644	3.12712	1.13559	1.22034	4.44915	1.44492	2.72881
chr6	82652665	82653045	381	promoter	-6.03117	8.60892	1.65879	27.5591	7.6378	38.0577	18.6614	9.34383	0.196588	0.000645669	0.127822	0.464567	0.114961	0.645669
chr6	82773753	82774137	385	promoter	-7.95677	6.28571	1.57662	39.7403	13.8701	21.6623	13.974	13.3766	0.431169	0.384416	1.64675	8.44156	3.55844	1.21299
chr6	82774492	82774777	286	promoter	-7.48852	4.65035	1.33566	13.8112	2.84615	10.7343	10.4196	12.2727	0.335664	0.229021	1.65734	7.69231	3.42657	0.940559
chr6	82939397	82939656	260	promoter	-7.93654	5.26923	1.68462	13.6154	3.05385	13.1923	9.23077	2.88077	4.76923	2.08077	0.996154	6.80769	2.38462	2.14615
chr6	83054006	83054175	170	promoter	-6.90356	7.11765	1.78824	35.5882	12.5294	34.4118	18.5294	5	0.346471	0.289412	0.148235	0.331176	0.00178824	1.07059
chr6	83054682	83055157	476	promoter	-10.1528	9.15966	2.10084	44.7479	14.4328	55.4622	21.4286	5.73529	0.55042	0.80042	0.466387	1.14286	0.000638655	1.93487
chr6	83068680	83069167	488	exon	-9.36071	8.09426	2.01639	4.67213	2.2541	6.14754	5.55328	4.2623	18.2172	6.14754	2.97131	12.7049	3.36066	2.86885
chr6	83069930	83070107	178	promoter	-9.00031	8.70787	2.01124	5.55618	2.05618	9.77528	9.49438	3.49438	25	7.41573	3.73034	21.5169	2.81461	2.6573
chr6	83070235	83070845	611	promoter	-9.6796	8.39607	1.88216	5.40098	1.73486	7.43044	6.97218	4.15712	20.9493	6.97218	3.15876	14.9427	3.07692	5.46645
chr6	83077628	83077977	350	promoter	-6.12714	6.77143	1.07714	21.2571	5.6	48.2857	22.3143	4.54286	3.65714	0.705714	1.11429	0.991429	0.602857	0.854286
chr6	83078097	83078346	250	promoter	-9.05765	4.44	0.808	45.6	14.28	50.8	25.92	6.44	0.412	0.3936	0.3848	0.564	0.1084	0.302
chr6	83087618	83087802	185	exon	-9.20871	7.72973	1.94054	4.54054	3.42703	10.4865	5.51351	5.11351	8.64865	1.45405	3.57838	8.05405	3.43243	1.87568
chr6	83087858	83087982	125	exon	-7.27306	6.52	1.296	3.32	2.368	7.4	4.312	5.912	8.56	1.304	2.84	12.08	3.96	2.432
chr6	83101580	83102111	532	promoter	-8.12357	9.13534	1.53383	43.0451	14.3233	56.203	26.8797	6.8985	0.81391	0.580827	0.56203	0.588346	0.0823308	1.71805
chr6	83109170	83109478	309	promoter	-8.63635	9.38511	2.08414	45.6311	12.2654	44.9838	28.3495	8.57605	0.242395	0.472492	0.501618	1.32686	0.000983819	2.38188
chr6	83115371	83115856	486	promoter	-8.87832	9.23868	1.5	30.4527	11.0082	37.6543	22.428	2.96296	0.306584	0.483539	0.194239	0.615226	0.0220165	1.48354
chr6	83213408	83213597	190	intergenic	-9.06698	5.10526	0.8	0.00386316	0.242105	0.00257368	0.211579	0.0631579	0.374737	0.239474	0.237368	0.406842	0.131579	0.673684
chr6	83237667	83237812	146	promoter	-6.49684	6.0274	0.945205	1.55479	1.5274	1.25342	0.376027	0.69863	2.32877	1.06849	0.89726	1.80137	1.28767	0.358219
chr6	83240608	83240851	244	exon	-7.9098	4.95902	1.2377	0.684426	0.35082	0.0581967	0.569672	0.345082	0.47541	0.762295	0.610656	1.05738	0.651639	0.536885
chr6	83268212	83268369	158	exon	-7.3238	6.10759	1.36709	19.1139	2.36709	6.20253	4.64557	4.93038	0.189241	0.212025	2.50633	9.36709	2.1519	1.12658
chr6	83325876	83326391	516	promoter	-8.74505	6.66667	1.21705	39.5349	10.7752	43.4109	19.0698	5.40698	0.449612	0.069186	0.44186	0.232558	0.000589147	1.12597
chr6	83349177	83349608	432	promoter	-9.39077	9.14352	1.24769	21.2037	7.06019	30.787	18.6574	2.73148	0.56713	0.37963	0.199074	0.782407	0.212037	2.36111
chr6	83506566	83506728	163	promoter	-7.33621	8.22086	1.03681	31.9632	7.17791	37.6074	23.3129	2.18405	0.00316564	0.797546	0.174233	0.504908	0.00186503	1.61963
chr6	83506768	83507118	351	promoter	-8.26172	7.40741	1.45869	24.0171	5.12821	33.3333	18.0912	6.63818	0.00147009	0.122792	0.170085	0.504274	0.000866097	1.66667
chr6	83572276	83572437	162	promoter	-11.3183	7.16049	1.75926	38.1481	12.2222	25.9877	20.4938	9.5679	0.254938	0.127778	0.635802	1.04938	0.00187654	2.03704
chr6	83579628	83579766	139	exon	-8.29865	4.28058	0.540288	0.00528058	0.0042446	0.594245	0.263309	0.25036	2.30935	0.94964	1.4964	1.04317	1.8705	1.33813
chr6	83702436	83702618	183	exon	-7.99445	4.16393	1.50273	4.00546	2.19126	8.9071	8.57923	4.83607	17.3224	6.17486	4.01639	13.8798	4.42077	2.68852
chr6	83710462	83710596	135	promoter	-8.09464	5.88148	1.39259	4.17778	0.712593	27.9259	13.2593	1.46667	10.2963	5.52593	1.59259	3.54074	2.11111	0.807407
chr6	83711922	83712329	408	promoter	-10.196	7.45098	1.66667	4.26471	1.7402	19.0196	13.3824	4.04412	20.0735	5.56373	0.889706	4.58333	2.45098	3.16176
chr6	83775501	83775923	423	promoter	-8.01968	6.47754	1.65012	41.1348	11.8676	47.9905	28.3688	6.59574	0.574468	0.617021	0.579196	1.59574	0.000718676	2.08274
chr6	83831502	83831692	191	promoter	-7.85479	7.01571	1.62304	31.4136	9.63351	30.5236	23.5602	8.58639	0.372775	0.0696335	0.13089	1.29843	0.00159162	2.72775
chr6	83914599	83915039	441	promoter	-7.90356	7.36961	1.56009	52.8345	18.9796	49.8866	29.4785	6.1678	0.580499	0.201361	0.47619	1.839	0.00553288	2.58503
chr6	84105161	84105285	125	intron	-6.30182	5.296	0.7736	0.2288	1.296	0.003912	0.4864	0.6	6.384	2.488	1.568	3.584	1.64	0.7112
chr6	84105894	84106044	151	intron	-7.11639	7.68212	1.25828	9.13907	0.980132	6.75497	5.03974	0.741722	2.27152	2.17219	2.05298	5.70199	1.99338	0.408609
chr6	84425976	84426164	189	upstream	-8.21376	5.50265	0.936508	0.151323	0.846561	0.634921	0.804233	0.174603	0.820106	0.666667	0.624339	0.420635	0.489418	1.26984
chr6	84514884	84515029	146	intergenic	-7.96279	5.46575	0.489041	0.512329	1.26027	0.472603	0.00306164	0.269863	0.80137	0.44863	1.15068	1.49315	0.525342	1.4726
chr6	84573383	84573507	125	exon	-7.11639	3.52	0.4408	0.005872	0.2456	0.2384	0.1928	0.1	0.848	0.3128	1.712	1.024	0.6696	1.712
chr6	84582786	84582925	140	intron	-7.05765	5.84286	0.907143	1.84286	2.77857	0.146429	0.864286	0.577857	0.878571	0.690714	0.942857	2.57143	1.54286	0.280714
chr6	84583439	84583625	187	intron	-8.35463	8.98396	1.52406	4.65775	3.1123	3.70588	3.81818	3.73797	2.7861	0.408021	1.27807	5.61497	2.70588	2.13369
chr6	84584009	84584157	149	intron	-6.86125	5.56376	0.90604	8.92617	3.16779	5.26174	3.55034	2.49664	4.98658	0.528188	2.83893	6.16779	4.22148	2.34228
chr6	84584240	84584364	125	exon	-7.79761	4.976	0.6704	6.504	5.584	4.912	4.328	1.608	5.336	0.7104	2.744	9.2	5.144	1.528
chr6	84590353	84590477	125	intron	-6.26335	5.16	0.856	2.72	1.216	1.544	1.728	2.264	1.288	0.3816	1.496	3.28	3.296	1.408
chr6	85076464	85076606	143	promoter	-10.8353	4.72727	0.832168	4.58042	1	26.3636	18.8811	16.5035	1.65035	1.2028	0.495804	2.97203	0.937063	1.66434
chr6	85126094	85126218	125	promoter	-11.2827	5.336	1.232	3.952	2.048	40.64	18	5.44	10.48	4.36	0.872	5.168	0.5504	2.776
chr6	85155135	85155373	239	upstream	-9.53905	8.28452	1.90377	13.7657	2.70711	6.56904	6.48536	4.26778	2.56904	0.853556	1.75732	9.41423	2.43515	3.82008
chr6	85188019	85188222	204	promoter	-8.99053	4.5049	1.36765	8.23529	2.84804	11.0294	9.21569	5.53922	20.1961	6.66667	4.48529	19.6569	3.86275	3.09314
chr6	85232353	85232552	200	intron	-8.66122	5.05	0.89	0.00367	0.118	0.2615	0.355	0.1525	0.178	0.89	0.3355	1.425	0.376	0.645
chr6	85357913	85358037	125	intron	-6.96878	6.128	0.6768	0.005872	1.408	0.2856	0.4288	0.904	0.004128	0.1592	0.4864	0.7024	0.2824	0.4112
chr6	85408923	85409047	125	upstream	-7.81766	4.68	0.872	1.416	0.00472	2.92	2.712	2.168	9.44	2.832	5.704	9.76	5.96	0.1504
chr6	85423966	85424133	168	promoter	-7.57484	5.54167	1.23214	3.5	3.22619	4.27381	1.80952	1.02976	3.93452	1.25595	3.16667	5.11905	4.26786	1.85119
chr6	85424176	85424300	125	promoter	-8.35919	5.688	1.504	1.096	1.904	4.872	1.84	0.928	3.216	0.5552	2.056	7.432	2.904	1.664
chr6	85451470	85451748	279	promoter	-7.8952	5.48387	1.03943	33.6918	11.5412	34.1219	28.1362	7.67025	0.37276	0.0784946	0.204659	0.777778	0.114695	0.469534
chr6	85484116	85484632	517	exon	-9.00031	8.8588	1.74275	8.56867	3.26886	17.911	12.0309	6.11219	15.2805	5.18375	1.43714	7.94971	3.24952	3.03675
chr6	85484677	85484834	158	exon	-6.91601	7.34177	1.46835	8.03797	4.94937	20.2532	9.36709	3.90506	18.481	6.64557	2.11392	7.59494	2.43671	2.29747
chr6	85502624	85503271	648	promoter	-7.98266	6.28086	1.50926	17.284	5.12346	9.58333	5.46296	3.91975	4.1358	1.65123	3.58025	12.5154	2.96296	1.79012
chr6	85512911	85513213	303	promoter	-6.99641	6.13861	1.61386	8.44884	3.72937	37.2937	21.5182	4.29043	20.8581	7.75578	1.65347	5.14851	2.0462	1.19472
chr6	85513701	85513884	184	promoter	-6.79086	7.5	1.50543	10.3804	3.08696	25.6522	15.9783	4.7663	16.4674	5.48913	0.809783	3.76087	0.461413	0.755435
chr6	85587492	85588168	677	promoter	-8.00226	7.06056	1.93501	32.4963	9.98523	48.7445	27.4742	16.839	0.577548	0.395864	0.422452	1.06499	0.0697194	1.84638
chr6	85923359	85923483	125	intron	-7.15193	5.888	0.6584	0.005872	0.00472	0.003912	0.003576	0.1576	0.004128	0.4232	0.3864	0.552	0.002432	0.976
chr6	85961277	85961434	158	promoter	-6.53502	6.96203	1.85443	51.2658	17.5316	45	22.2785	4.61392	0.290506	0.841772	0.841772	0.241139	0.00192405	0.746835
chr6	85975077	85975201	125	upstream	-7.15193	5.152	0.7392	0.005872	0.00472	0.0352	0.3144	0.03128	0.904	0.6872	0.7056	0.7864	0.5528	0.7864
chr6	86013675	86013799	125	upstream	-7.15193	4.84	0.6088	0.05872	0.00472	0.003912	0.0856	0.32	1.552	0.864	0.896	0.1944	0.6744	1.264
chr6	86028800	86029291	492	promoter	-8.00226	6.34146	1.62805	13.5163	4.41057	9.43089	6.13821	2.84553	7.68293	2.62195	1.26016	6.68699	1.69309	2.3374
chr6	86059460	86059584	125	intron	-5.42313	4.472	1.352	0.005872	0.2784	0.003912	0.6432	0.02872	0.952	0.2696	0.5488	0.5392	0.6256	0.636
chr6	86163014	86163282	269	intergenic	-9.4913	6.13383	0.587361	0.0218216	0.318216	0.66171	0.240892	0.192937	0.64684	0.199257	0.262082	0.505576	0.227509	0.39777
chr6	86195323	86195520	198	promoter	-6.92836	5.60606	1.63131	28.4343	11.3131	37.8283	18.4343	2.56566	5.45455	1.27778	1.13636	4.30808	0.671717	1.61616
chr6	86365828	86366066	239	promoter	-8.79086	7.69874	2.10042	38.5356	11.1715	40.5858	21.4644	4.35146	0.002159	0.248117	0.28159	1.00837	0.00127197	1.34728
chr6	86396813	86397187	375	promoter	-8.51878	6.50667	1.136	51.4667	14.6667	20.6133	13.76	7.38667	0.434667	0.429333	3.2	9.76	2.77333	0.8
chr6	86404346	86404522	177	promoter	-8.99053	5.60452	1.08475	40.8475	13.3898	44.7458	20.226	5.00565	0.384746	0.255932	0.198305	0.966102	0.247458	1.31073
chr6	86438520	86438704	185	promoter	-7.25029	6.75676	1.30811	31.7297	9.18919	35.1892	16.5405	9.89189	0.421622	0.107568	0.205946	0.00298378	0.220541	0.272973
chr6	86472173	86472551	379	intergenic	-7.55904	12.2164	2.0343	6.51715	2.54354	25.6464	13.4301	6.75462	0.197625	0.187599	0.172823	0.364116	0.115567	0.493404
chr6	86526516	86526840	325	promoter	-6.08364	7.41538	1.76615	31.0769	6.21538	34.4615	23.4154	7.13846	0.593846	0.649231	0.369231	0.129231	0.000935385	0.815385
chr6	86527009	86527133	125	promoter	-7.15193	5.08	1.344	43.52	13.2	51.2	29.04	8.24	0.2352	0.232	0.776	1.328	0.02432	0.824
chr6	86569491	86569615	125	intergenic	-7.15193	4.952	0.816	0.005872	0.856	1.312	0.1752	0.5296	0.004128	0.2224	1.12	1.024	0.002432	1.184
chr6	86668662	86669396	735	promoter	-9.39819	6.10884	1.65986	34.0136	8.7483	33.3333	22.0408	4.84354	0.708844	0.548299	0.52381	1.28027	0.0595918	1.2898
chr6	86718760	86718887	128	intron	-6.26335	5.3125	0.820312	0.00573437	0.392188	5.01562	7.59375	6.46875	0.108594	0.305469	0.607812	0.345313	0.266406	2.29688
chr6	86732726	86733517	792	promoter	-9.70375	7.57576	1.57828	40.1515	13.0051	47.7273	24.4949	7.08333	0.919192	0.372475	0.609848	1.18182	0.055303	1.70455
chr6	86813553	86813771	219	upstream	-7.44047	6.11872	1	0.210959	0.188584	0.520548	0.0020411	0.454338	0.26895	0.163014	0.73516	1.03653	0.150228	0.899543
chr6	86822488	86822650	163	intergenic	-5.87832	5.77914	0.907975	6.56442	1.06748	3.40491	3.53374	2.35583	1.07975	0.957055	1	3.1227	2.53988	1.67485
chr6	86826842	86826966	125	intergenic	-7.15193	5.056	0.864	0.6104	0.1984	0.4536	0.003576	0.001248	0.0372	0.364	0.5912	0.4288	0.002432	0.2392
chr6	86864241	86864365	125	intron	-7.15193	5.024	0.4752	0.005872	0.00472	0.0824	0.003576	0.001248	0.1736	0.232	0.5864	0.6136	0.002432	1.08
chr6	86915060	86915184	125	intron	-8.5051	5.288	0.968	0.005872	0.00472	0.2032	0.003576	0.524	0.136	0.944	0.92	0.03976	0.03168	1.792
chr6	86959123	86959247	125	exon	-7.25029	5.696	1.176	0.005872	0.00472	0.6224	0.3216	0.336	0.7144	0.4408	0.236	0.936	0.002432	0.904
chr6	86964011	86964213	203	exon	-7.84831	5.46798	0.79803	0.00361576	0.0029064	0.00240887	0.00220197	0.136453	0.546798	0.408374	0.300493	0.133498	0.00149754	1.19704
chr6	87042633	87042925	293	promoter	-6.91601	6.27986	1.33788	30.7509	7.57679	41.6382	24.6758	6.51877	0.21843	0.215017	0.389078	1.0273	0.149488	1.07167
chr6	87190506	87190630	125	intron	-5.53502	4.848	0.5216	0.005872	0.184	0.4112	0.003576	0.1552	0.6032	0.8	0.424	0.1944	0.1704	0.936
chr6	87721950	87722133	184	upstream	-8.39819	4.85326	1.07609	0.00398913	0.468478	9.61957	12.9348	2.16848	0.457609	0.706522	0.646739	1.21196	1.38043	1.71196
chr6	87730748	87731282	535	promoter	-9.95073	9.02804	1.86168	26.729	8.50467	10.9159	7.98131	4.71028	5.92523	1.62243	2.84112	11.757	2.8972	2.8785
chr6	87779963	87780087	125	intergenic	-7.15193	5.136	0.7256	0.005872	1.384	0.4928	0.003576	0.1952	1.336	0.252	0.3656	0.4728	0.002432	0.944
chr6	87811036	87811281	246	promoter	-8.35004	7.27642	1.64228	41.0569	13.1707	49.5935	23.6179	11.2195	0.00209756	0.252033	0.0455285	0.654472	0.00123577	1.44715
chr6	87850422	87850645	224	promoter	-8.94061	8.125	1.47768	46.875	14.8661	48.6607	27.0536	12.5893	1.02232	0.558036	1	1.75446	0.00407589	3.15625
chr6	87850729	87850967	239	promoter	-8.9098	11.6736	2.20084	58.159	18.2008	53.9749	33.3054	12.636	1.07531	0.828452	0.891213	3.72803	0.183264	2.2887
chr6	87851308	87851489	182	promoter	-7.81101	5.24176	1.05495	22.6923	4.60989	32.8571	22.8022	15.989	0.212637	0.534066	0.0471429	0.659341	0.00167033	0.537912
chr6	87914089	87914317	229	promoter	-7.16242	7.33624	1.9476	40.5677	10	36.2882	26.8559	7.07424	0.89083	0.847162	0.347598	0.598253	0.00132751	2.84716
chr6	87980846	87980999	154	promoter	-7.47736	4.48701	0.961039	35.5844	9.87013	32.3377	23.5714	7.46753	1.7987	1.14935	0.599351	1.28571	0.624675	3.25325
chr6	87981998	87982122	125	promoter	-7.15193	4.416	0.832	23.92	7.736	33.04	23.12	12.96	2.624	1.4	0.7472	3.696	1.416	0.4216
chr6	88044798	88045059	262	intergenic	-6.17629	8.12977	1.83969	53.0534	21.2214	57.2519	30.3817	5.91603	0.385496	0.354198	0.438931	0.660305	0.00116031	2.01145
chr6	88096954	88097118	165	intron	-6.38182	6.18182	0.493939	0.00444848	0.207273	0.00296364	0.00270909	0.413939	0.381818	0.1	0.32	0.00334545	0.00184242	0.709091
chr6	88147847	88147991	145	intergenic	-6.69775	8.27586	1.48276	3.27586	1.17241	2.14483	2.2069	0.889655	1.17241	0.293793	0.367586	0.513793	1.13103	0.77931
chr6	88189574	88189763	190	upstream	-6.61868	14.5263	2.02632	11.0526	3.23684	21	17.8421	5.01053	5.21053	2.76316	0.952632	3.57368	1.44737	2.07368
chr6	88190551	88190691	141	upstream	-8.28271	5.84397	1.20567	3.5461	1.7305	12.695	13.8298	7.94326	13.2624	4.5461	2.41135	5.1844	3.00709	1.87943
chr6	88197256	88197423	168	upstream	-6.86125	6.36905	1.75	18.8095	1.93452	25.119	22.2024	6.42857	12.619	6.30952	2.60714	12.2024	1.19048	2.8869
chr6	88198376	88198565	190	promoter	-9.33775	4.54737	1.02105	18.7895	1.92105	15.3158	11.6842	5.89474	6.84211	3.64211	1.54737	9.05263	2.91053	0.647368
chr6	88198672	88198837	166	promoter	-8.24701	6.74699	1.04217	14.6386	2.46988	16.8072	12.0482	4.90361	6.3253	4.01205	1.8253	6.56627	1.8012	2.37952
chr6	88226433	88226561	129	intergenic	-8.00226	5.51938	0.633333	0.00568992	0.613178	2.26357	4.93023	6.17054	2.41085	1.18605	0.325581	1.24806	0.306977	0.883721
chr6	88249693	88249817	125	intergenic	-8.10011	5.592	0.6704	0.005872	1.144	0.003912	0.003576	0.04872	1.728	0.03344	1.352	0.816	0.7496	1.664
chr6	88264722	88264864	143	intron	-7.31442	5.53846	0.441958	0.00513287	0.453846	0.00341958	0.00312587	0.260839	0.867133	0.170629	0.353147	0.39021	0.00212587	0.674825
chr6	88446109	88446590	482	promoter	-7.94264	5.95436	1.47925	33.195	9.06639	43.1535	23.2365	7.6556	0.452282	0.917012	0.168672	0.491701	0.000630705	2.59336
chr6	88518518	88518988	471	promoter	-8.2188	10.0212	1.87686	45.4352	13.1423	46.0722	23.5669	4.90446	0.855626	0.740977	0.269639	1.25265	0.0452229	1.01274
chr6	88541385	88541543	159	intergenic	-7.49684	4.62264	0.867925	0.281761	0.899371	0.0461635	0.00281132	0.526415	1.04403	0.39434	0.225157	0.250314	0.842767	1.40252
chr6	88627478	88627750	273	promoter	-7.25029	7.58242	1.31136	16.337	3.5348	39.5604	18.7546	5.16484	4.35897	1.13919	0.564103	0.6337	1.31502	1.65568
chr6	88724542	88725144	603	promoter	-10.053	8.02653	1.69154	31.3433	9.91708	41.4594	23.0514	6.36816	3.01824	1.22388	0.466003	1.9403	0.543947	2.05638
chr6	88841904	88842034	131	promoter	-6.86125	4.68702	1.19084	22.6718	6.78626	45.9542	19.3893	9.16031	0.00393893	0.550382	0.329008	0.235878	0.00232061	1.37405
chr6	88842418	88842591	174	promoter	-8.20195	7.01149	1.26437	19.023	5.36207	42.069	24.5977	6.09195	0.00296552	0.103448	0.163793	1.64943	0.00174713	0.0948276
chr6	88902341	88902549	209	promoter	-8.01389	6.2201	1.10526	38.8038	13.0144	22.9187	16.7943	3.80383	0.91866	0.225837	0.337321	0.102871	0.209569	1.15311
chr6	88902677	88902840	164	promoter	-5.16937	6.15854	1.34146	37.8049	10.7317	20.4878	11.7073	4.01829	0.437805	0.246341	0.232317	0.292683	0.144512	1.81098
chr6	89025126	89025254	129	intergenic	-7.2923	4.79845	0.493798	0.717054	1.02326	0.0037907	0.790698	1.55039	1.82946	0.0514729	0.614729	0.00427907	1.05426	1.25581
chr6	89595283	89595627	345	promoter	-8.11098	7.68116	1.43768	28.9275	4.72464	47.2464	25.0725	5.50725	0.686957	0.576812	0.443478	0.382609	0.12	0.66087
chr6	89643914	89644038	125	promoter	-7.56696	6.16	1.296	29.12	9.12	29.2	12.8	2.968	0.5616	0.001968	0.1048	0.0928	0.002432	0.4576
chr6	90369615	90370316	702	promoter	-9.58527	8.81766	2.03704	48.8604	14.5299	44.5869	26.9231	4.21652	0.48433	0.581197	0.263533	0.571225	0.057265	2.60684
chr6	90462475	90462926	452	promoter	-7.22047	6.30531	1.29425	27.4336	8.18584	23.8938	13.1858	1.81858	3.47345	1.32522	0.338496	2.21239	0.586283	0.882743
chr6	90463054	90463218	165	promoter	-6.26335	10.4242	1.47273	36.1212	11.8788	34.7273	16.4242	2.99394	3.70909	0.660606	0.909091	1.59394	1.18182	2.38182
chr6	90463648	90463877	230	intron	-7.69052	7.91304	1.57391	7.65217	2.79565	7.65217	3.27826	1.37826	2.43913	0.495652	1.73478	2.54783	1.01304	2.46087
chr6	90545722	90545999	278	upstream	-8.00226	6.79856	0.647482	0.00264029	0.042446	0.256835	0.00160791	0.0978417	0.435252	0.410072	0.291367	0.00198561	0.157554	0.318345
chr6	90568349	90568517	169	intron	-8.58527	5.08876	0.568639	0.633136	0.0139645	0.00289349	0.00264497	0.249704	1.39645	0.633136	0.563905	1.36686	0.353254	1.17751
chr6	90612038	90612170	133	exon	-7.07996	5.32331	0.917293	0.0055188	0.230827	0.684211	0.759398	1.55639	0.962406	0.312782	1.06767	0.498496	0.478195	0.781955
chr6	90630192	90630316	125	intron	-7.30498	5.888	0.7304	0.005872	0.00472	0.2896	0.003576	0.976	2.288	0.5056	0.316	0.816	0.03408	0.88
chr6	90736174	90736481	308	intron	-8.82428	5.97403	1.42208	34.0909	11.7857	14.3506	8.63636	0.792208	1.67532	1.04221	1.81818	1.76299	0.215584	0.798701
chr6	90784393	90784524	132	intron	-8.22549	5.78788	0.606818	0.00556061	0.924242	0.818182	0.419697	0.221212	2.64394	0.368939	0.380303	0.00418182	0.671212	1.13636
chr6	90798012	90798143	132	intron	-8.6735	5.72727	0.463636	0.00556061	0.55	0.474242	0.00338636	0.166667	0.184091	0.624242	0.962121	0.34697	0.505303	0.45
chr6	90987874	90988610	737	intergenic	-9.00031	8.24966	1.49254	30.9362	13.4328	28.6296	18.3175	5.76662	6.8114	1.60109	2.13026	15.4681	1.32429	2.26594
chr6	91069108	91069286	179	exon	-6.08364	5.81006	0.916201	1.12291	0.00988827	0.0191061	0.0399441	0.111732	0.00288268	0.787709	0.659218	0.394972	0.00169832	0.648045
chr6	91116770	91116933	164	promoter	-7.40262	6.46341	1.20122	18.4756	4.28659	20.3659	17.8049	2.48171	2.53049	0.713415	0.437805	1.34146	0.00185366	0.422561
chr6	91156681	91157088	408	promoter	-10.0052	5.80882	1.30882	23.5049	7.40196	19.6324	20.7108	12.6471	1.11275	0.132598	0.715686	2.47549	0.708333	1.02451
chr6	91213156	91213280	125	promoter	-9.37582	4.648	1.384	6.424	3.152	3.344	2.848	4.04	3.312	1.088	3.904	8.48	4.232	1.304
chr6	91285335	91285719	385	intergenic	-10.8703	8.49351	1.42857	6.18182	2.80519	11.0649	7.42857	5.48052	7.97403	2.93506	2.88312	14	2.85714	2.23636
chr6	91286185	91286309	125	intergenic	-8.3393	4.688	0.888	2.416	2.664	1.784	4.28	3.264	14.64	3.488	2.208	5.976	4.216	3.544
chr6	91286690	91286850	161	intergenic	-11.5804	4.42236	0.832298	1.13665	1.03106	1.46584	1.28571	1.39752	5.09317	1.18012	2.87578	5.81366	4.85714	0.913043
chr6	91372100	91372560	461	intron	-7.9222	7.85249	0.796095	0.00159219	0.258134	0.00106074	0.279826	0.152495	1.04338	0.537961	0.238612	0.600868	0.249458	0.618221
chr6	91411790	91411915	126	promoter	-7.40262	4.9127	0.81746	7.42063	3.18254	6.80159	7.42857	12.1429	6.92063	2.69048	2.26984	5.38095	4.03968	1.3254
chr6	91442966	91443090	125	upstream	-9.11279	4.992	0.392	0.02352	1.352	0.4888	0.2464	0.001248	0.4912	0.512	0.176	0.7552	0.7864	1.168
chr6	91515610	91515939	330	promoter	-8.58527	8.48485	1.64242	28.5758	6.45455	34.5455	20.7576	6.30303	0.666667	0.49697	0.306061	0.0301212	0.121818	1.31515
chr6	91816107	91816261	155	upstream	-8.14665	8	0.954839	0.00473548	0.434194	0.536129	0.634194	0.171613	0.352903	0.716129	0.690323	0.562581	0.774194	1.15484
chr6	91843331	91844005	675	intergenic	-10.4129	6.38519	1.35852	8.68148	4.11852	18.2222	11.0222	4.1037	14.7556	4.9037	3.02222	10.8	2.91852	1.88148
chr6	91878353	91878515	163	promoter	-8.07626	6.19632	1.28834	46.1963	15.5215	60.1227	25.7669	5.39264	0.411656	0.235583	0.530061	0.834356	0.00186503	2.47853
chr6	92061867	92061991	125	exon	-6.21712	5.184	0.808	0.3168	0.548	0.168	1.608	0.1048	1.36	0.05904	0.7464	0.4856	0.572	2.096
chr6	92175075	92175199	125	exon	-7.60079	4.192	0.936	0.005872	1.456	0.528	0.003576	0.1576	1.72	0.2952	1.056	0.3096	0.002432	1.736
chr6	92214512	92214784	273	promoter	-7.49684	7.25275	1.9304	50.1832	15.6777	39.1941	25.9707	8.49817	0.157143	0.714286	0.291575	0.948718	0.00111355	2.54579
chr6	92244677	92244813	137	promoter	-6.69775	6.27007	1.07299	6.40146	2.75912	9.05109	8.54015	4.68613	8.61314	4.31387	0.483212	2.64964	0.635766	1.76642
chr6	92943263	92943437	175	intron	-9.12178	7.02857	1.21143	32.2857	10.5714	12.2286	6.91429	2.71429	2.18286	0.965714	1.98857	10.4	1.14286	2.91429
chr6	92943690	92943814	125	intron	-8.89938	5.56	1.176	17.76	4.616	6.824	5.504	2.328	1.52	0.3584	2.072	9.76	2.84	3.44
chr6	93678312	93678496	185	exon	-10.2379	6.59459	1.22162	3.10811	0.864865	13.6216	4.42703	1.05946	3.2	1.52973	0.188649	0.438919	0.531351	1.74595
chr6	93912877	93913084	208	promoter	-7.05765	4.71635	0.682692	7.74038	1.10096	3.01442	2.4375	2.33654	1.78846	1.0625	0.425962	1.38942	0.668269	2.33654
chr6	93935988	93936112	125	intron	-7.15193	5.112	0.7128	0.005872	0.00472	0.003912	0.003576	0.3384	0.2352	0.808	0.6864	0.6624	0.2072	1.736
chr6	94283073	94283226	154	promoter	-5.95275	5.55195	1.58442	36.3636	10.5195	27.013	23.5714	9.02597	3.92208	1.7013	1.07143	3.54545	1.88312	6.19481
chr6	94500158	94500282	125	promoter	-7.15193	3.984	1.032	33.6	7.248	49.76	23.44	8.4	0.6192	0.244	0.03728	0.5344	0.002432	1.544
chr6	94640329	94640453	125	intron	-7.15193	4.16	0.5488	0.005872	0.848	0.1488	0.1608	0.156	1.04	0.0928	0.188	0.004416	0.1776	0.6432
chr6	94647700	94647836	137	intron	-6.86125	4.9781	1.06569	0.433577	0.590511	0.00356934	0.635766	0.289781	0.00376642	0.228467	0.375912	0.832117	1.14599	1.61314
chr6	94699230	94700012	783	promoter	-9.98068	8.53129	1.44317	49.4253	17.6245	26.5645	20.0511	3.71648	2.03065	0.759898	0.886335	3.38442	1.27203	3.21839
chr6	94802575	94802722	148	intergenic	-9.2338	7.63514	0.651351	0.00495946	0.442568	0.00330405	1.09459	4	1.56081	0.810811	0.611486	0.00372973	0.252703	0.507432
chr6	95118106	95118381	276	promoter	-8.01968	10.3261	1.89493	37.3188	10.1449	41.6667	25.3623	2.76812	0.183333	0.934783	0.000677536	0.865942	0.00110145	2.94928
chr6	95718566	95718752	187	promoter	-7.72867	5.3262	1.84492	46.738	14.5455	37.5401	20.6417	3.85027	0.748663	0.52246	0.100535	0.00295187	0.0276471	2.27273
chr6	96116696	96116906	211	intron	-8.64884	7.48815	1.5545	26.2559	8.43602	5.54502	4.83412	2.24171	2.63981	1.16114	1.07109	6.30332	2.79621	2.25118
chr6	96166077	96166221	145	promoter	-10.6014	5.85517	0.451034	2.5931	0.00406897	26.5517	9.37931	1.53103	0.965517	0.868966	0.56069	1.30345	0.00209655	2.37931
chr6	97148387	97148630	244	promoter	-9.05765	5.7377	0.852459	31.3115	8.48361	15.8607	10.9016	3.75	0.275	0.285246	2.81148	2.32787	0.104918	2.83197
chr6	97148752	97149188	437	promoter	-9.39819	7.71167	1.69794	27.46	8.51259	16.3616	11.2815	3.86728	1.12128	0.409611	1.88101	1.67506	0.535469	4.16476
chr6	97178755	97179148	394	promoter	-8.00226	9.2132	1.56345	44.9239	14.2386	59.8985	26.9036	5.91371	0.692893	0.332487	0.347716	0.611675	0.000771574	1.48477
chr6	97326822	97326946	125	intron	-5.84397	4.784	0.648	0.005872	0.1744	0.003912	0.1968	0.2512	0.5208	1.136	0.6144	0.5568	0.6432	0.2288
chr6	97487522	97488101	580	intron	-8.00226	7.58621	1.49138	25.8621	7.51724	10.8621	7.91379	6.22414	2.58621	0.887931	2.34483	9.84483	3.18966	1.46034
chr6	97488442	97488566	125	intron	-7.03117	6.568	0.944	4.064	2.728	1.2	2.68	8	0.004128	0.1496	2.128	6.096	3.472	0.944
chr6	97617246	97617765	520	promoter	-8.83525	7.76923	1.71154	28.4615	7.76923	17	11.9615	7.36538	4.09615	1.42885	2.42308	11.1154	4.98077	2.28846
chr6	99028702	99028902	201	promoter	-7.75202	5.37313	1.50746	36.5672	5.77114	42.7363	18.3582	8.00995	1.93035	0.48607	0.59204	1.30846	0.107463	2.0199
chr6	99521341	99521591	251	intergenic	-6.95677	8.00797	1.71315	33.1076	12.1912	23.5857	14.1434	6.1753	1.65339	1.43426	1.56175	7.37052	1.22709	1.88048
chr6	99521824	99522095	272	intergenic	-8.5051	6.25	1.33456	48.8971	13.8971	25.6985	18.3824	10.5515	1.81985	1.27941	2.13235	7.42647	1.09559	1.50735
chr6	99664579	99664764	186	intron	-7.70734	7.52688	1.32258	0.575269	0.00317204	0.152688	0.518817	2.76882	1.6129	0.234409	1.03763	1.20968	0.341935	0.490323
chr6	99666474	99666753	280	promoter	-8.30971	7.82143	1.73214	34.2143	13.6786	21.6071	16.6071	10.6786	1.28214	0.603571	1.38929	8.03571	1.50357	3.49286
chr6	99692014	99692138	125	promoter	-8.81323	4.824	1.256	21.28	7.056	16.16	10.56	3.4	7.024	3.528	2.672	10.32	1.992	2.312
chr6	99692475	99692664	190	promoter	-9.25029	5.89474	0.621053	30.1053	9.84211	35.4211	17.7895	1.51579	8.42105	1.96842	2.33158	6.73684	0.472632	1.17368
chr6	99692748	99693565	818	promoter	-7.37582	9.52323	1.57702	23.9609	7.94621	25.0611	16.2592	4.10758	7.66504	3.11736	1.87042	6.76039	1.94377	2.56724
chr6	99693605	99693855	251	promoter	-8.43471	6.3745	1.70518	8.56574	2.96414	7.13147	6.73307	5.13944	8.24701	3.49402	2.61753	8.5259	2.40239	1.94422
chr6	99726152	99726276	125	promoter	-6.53502	4.784	1.304	11.6	3.096	48.56	24.08	5.192	15.6	4.584	0.848	4.152	1.944	4.008
chr6	99726437	99726606	170	promoter	-7.36375	7.82353	1.3	12.5882	4.21176	32.0588	19.6471	4.34706	13.8235	4.82353	0.870588	2.41176	0.252353	2.58824
chr6	99893447	99893571	125	intergenic	-7.15193	4.224	0.5632	0.74	1.192	0.2192	0.4504	3.048	2.528	1.568	0.888	1.632	1.392	0.968
chr6	100320781	100320917	137	intergenic	-7.28271	3.38686	0.60292	0.00535766	0.482482	0.00356934	0.00326277	0.0718248	1.75912	1.20438	0.591971	1.24088	0.0824818	0.0260584
chr6	100321297	100321421	125	intergenic	-9.95577	5.64	0.7976	0.992	0.00472	0.1368	0.4752	0.4272	2.376	0.4176	0.1136	1.376	1.592	0.776
chr6	100454123	100454247	125	intergenic	-8.3393	5.016	0.872	0.005872	0.4488	1.984	2.168	0.6096	1.264	0.4272	0.3712	0.4112	0.4552	0.3256
chr6	100547040	100547201	162	intergenic	-7.86125	3.33333	0.421605	0.00453086	0.00364198	0.124074	0.00275926	0.000962963	2.31481	2.38272	0.309877	1.35802	0.814815	0.339506
chr6	100563258	100563445	188	intergenic	-6.53502	4.81915	1.1117	14.8404	2.63298	28.7766	21.7553	12.234	6.96809	2.43617	2.60638	11.2234	4.04255	1.18617
chr6	100670674	100671246	573	promoter	-8.00226	7.36475	1.79756	43.8045	14.0838	36.4747	26.0035	13.4206	0.225131	0.488656	0.131763	1.13264	0.0764398	1.79756
chr6	100704977	100705299	323	promoter	-7.55904	9.5356	1.91641	24.8916	6.16099	11.1765	9.78328	1.613	3.83901	1.21981	0.922601	5.2322	1.76471	5.47988
chr6	100892455	100892830	376	intergenic	-8.85695	5.85106	1.08245	0.246011	0.213564	0.353723	0.678191	0.343085	1.07713	0.276596	0.351064	0.00146809	0.169149	0.617021
chr6	101318357	101318550	194	intron	-7.78181	5.30928	0.824742	0.00378351	0.56701	0.917526	3.26804	11.6495	0.484536	0.0556701	0.675258	1.06701	0.357732	0.902062
chr6	101373055	101373302	248	intron	-8.61104	4.43548	0.83871	0.310484	0.0641129	0.00197177	0.255645	0.3	0.600806	0.842742	0.307661	0.325	0.544355	1.08468
chr6	101377345	101377946	602	promoter	-9.44191	6.57807	1.71096	33.0565	8.52159	22.7575	18.6047	4.40199	4.03654	1.22924	1.69435	3.9701	1.4186	3.63787
chr6	102564276	102564644	369	intergenic	-8.00226	10.0813	1.68564	12.9539	3.22493	7.20867	7.66938	1.84011	1.93767	1.26287	1	3.60434	0.547425	3.08943
chr6	103900765	103900960	196	intergenic	-11.726	5.35714	0.846939	2.10204	0.0030102	0.266837	0.396429	0.22398	1.2602	0.668367	0.918367	0.75	0.496939	1.21429
chr6	105817713	105817837	125	intron	-5.92836	6.64	0.2424	0.005872	0.2688	0.003912	0.4464	0.1112	0.1448	0.1536	0.1344	0.552	0.04872	0.003576
chr6	106668089	106668285	197	intron	-7.60079	4.43147	0.558376	0.339086	0.32335	0.00248223	0.71066	0.219797	1.82234	0.173604	0.456345	1.02538	2.38071	0.401523
chr6	106799770	106800210	441	promoter	-5.81766	7.64172	1.77324	38.322	11.9501	46.4853	21.1565	5.80499	0.782313	0.437642	0.344671	0.553288	0.0993197	2.31293
chr6	107530082	107530390	309	promoter	-8.54575	9.61165	1.21359	21.4239	5.21036	6.8932	4.23948	1.32362	2.98706	0.747573	2.82201	10.9061	3.8835	1.29126
chr6	108185252	108185572	321	promoter	-7.81101	7.41433	1.55452	38.3178	12.5857	28.0374	14.4548	2.86916	0.744548	0.124922	0.0261371	0.909657	0.136449	1.53271
chr6	108213123	108213414	292	promoter	-7.57484	6.43836	1.30137	39.3836	12.4315	13.6644	11.1986	3.38014	0.722603	0.383562	0.917808	2.73973	0.828767	1.66096
chr6	108570942	108571178	237	intergenic	-5.69775	6.91983	1.4346	8.69198	3.89873	5.6962	3.76371	1.85232	0.261603	0.363291	1.60338	7.38397	1.25738	0.873418
chr6	108659414	108659574	161	intron	-7.75202	8.50932	1.75776	26.7081	8.07453	13.4161	8.26087	3.70186	0.0931677	0.801242	2.63354	10.1242	2.72671	2.38509
chr6	108660056	108660384	329	promoter	-8.70972	6.20061	1.33435	22.1884	7.08207	9.87842	4.95441	1.76292	1.17325	0.617021	1.90274	8.54103	1.83891	0.775076
chr6	108660645	108660785	141	promoter	-8.31912	5.8227	0.580851	22.8369	6.51064	9.07801	6.43262	2.43972	2.04965	0.558156	2.59574	8.22695	1.64539	1.31915
chr6	108661311	108661453	143	promoter	-8.00809	6.20979	0.972028	32.6573	6.62238	4.37063	3.93007	4.69231	1.85315	1.29371	1.05594	5.67832	2.26573	1.56643
chr6	108706066	108706190	125	intergenic	-6.68325	3.968	0.856	0.07048	0.08	0.1608	0.003576	0.4696	0.888	0.1992	0.5984	0.2824	0.002432	0.2216
chr6	108828468	108828639	172	promoter	-5.87832	7.38372	0.965116	19.6512	8.83721	31.9186	24.0698	5.44767	0.489535	0.234884	0.137791	0.80814	0.00176744	0.394767
chr6	108828745	108829002	258	promoter	-6.10556	5.1938	1.58527	49.6124	16.6667	48.8372	29.2636	9.65116	0.044186	0.46124	0.270543	2.74806	0.00117829	2.56977
chr6	109001253	109001598	346	intergenic	-7.83307	5.11561	0.66474	0.309249	0.179191	0.705202	0.187283	0.187283	2.89017	0.84104	0.251734	0.933526	0.000878613	0.189884
chr6	110645588	110646043	456	promoter	-8.00226	9.03509	1.90789	20.7895	6.75439	19.6053	10.1316	3.28947	6.0307	2.78509	1.19518	3.77193	1.04605	2.32456
chr6	112472515	112472677	163	exon	-8.66122	5.28221	0.981595	1.58282	1.1227	2.34969	0.233129	0.255828	1.22699	0.858896	1.54601	1.16564	1.3681	3.28834
chr6	112488982	112489141	160	promoter	-8.88889	6.3125	1.225	4.5375	4.08125	4.9875	2.7625	3.16875	7.3125	1.60625	2.35625	6.5	3.55	0.7875
chr6	112489206	112489796	591	promoter	-10.4597	8.35871	1.77665	10.1861	8.93401	9.10321	5.6176	2.25042	12.7919	2.11506	2.16582	9.54315	3.16413	2.40271
chr6	112560686	112560810	125	intergenic	-7.88889	5.424	0.4752	0.005872	1.288	0.003912	0.204	0.2336	1.04	0.2384	0.436	0.2472	0.0976	0.1248
chr6	113046152	113046454	303	promoter	-8.12893	9.70297	1.78878	20.5281	4.45545	40.9241	24.5215	7.35974	0.419142	0.409241	0.425743	0.864686	0.144554	0.190099
chr6	113076235	113076570	336	promoter	-8.86767	8.30357	1.79762	31.25	11.0417	38.0952	27.0833	9.1369	0.0782738	0.0285714	0.488095	1.83631	0.00815476	0.78869
chr6	113076904	113077197	294	promoter	-7.69052	7.85714	1.96599	29.0816	7.9932	39.7959	24.0816	8.63946	0.254762	0.241837	0.0792517	1.42857	0.00103401	0.578231
chr6	113077299	113077470	172	promoter	-7.30498	5.69767	1.21512	20.7558	6.62791	48.314	25.4651	5.65116	0.102326	0.00143023	0.180814	1.65698	0.00176744	0.697674
chr6	113194210	113194347	138	exon	-7.2923	5.92029	1.24638	5.14493	0.371739	12.4638	5.16667	2.4058	12.4638	3.84783	3.19565	12.029	2.47101	0.76087
chr6	113195004	113195426	423	promoter	-7.98857	6.07565	1.31206	19.2671	4.8227	23.0024	14.1135	1.68794	9.73995	3.75887	0.93617	5.29551	1.16312	1.51773
chr6	113237643	113237767	125	promoter	-8.14136	4.24	1.064	15.04	6.512	36.4	15.04	3.128	0.26	0.2048	0.4672	1.12	0.536	0.824
chr6	113237955	113238141	187	promoter	-9.06698	5.34759	1.45989	42.139	14.6524	47.754	20.107	5.12299	0.262032	0.652406	0.59893	0.318717	0.00162567	1.57219
chr6	113307330	113307546	217	promoter	-5.4913	8.94009	1.91705	57.6037	17.8341	52.0737	30.4608	10.3687	1.00461	0.00113364	0.493088	0.875576	0.00140092	1.15207
chr6	113326889	113327048	160	promoter	-6.77271	7.25	1.5375	16.3125	4.3875	27.3125	18.375	7	0.0613125	0.0015375	0.08625	0.18625	0.0019	0.26
chr6	113343135	113343259	125	promoter	-8.17456	5.384	0.984	4.232	2.448	0.2344	0.3968	0.952	0.07848	0.4392	1.304	1.336	2.304	1.736
chr6	113343810	113344071	262	promoter	-7.00809	11.9084	1.67939	24.5038	6.75573	4.73282	4.31298	2.67557	1.27099	0.20458	0.408397	1.60687	1.14885	0.782443
chr6	113378057	113378570	514	promoter	-9.19174	8.03502	1.64591	56.0311	14.8054	56.0311	28.2101	9.10506	0.346304	0.252918	0.484436	0.322957	0.00059144	1.59728
chr6	113392443	113392899	457	promoter	-9.93041	7.17724	1.55361	20.372	6.69584	33.9168	27.7899	13.0416	1.05033	1.01751	2.27571	9.0372	0.643326	2.77899
chr6	113399550	113399722	173	exon	-8.28271	5.47399	0.855491	0.0676301	0.416185	0.36763	0.495954	0.176879	1.76879	0.809249	0.490751	0.360694	0.346821	0.682081
chr6	113442773	113443071	299	promoter	-9.00031	6.22074	1.63545	51.1706	13.01	49.4983	27.1906	5.91973	0.842809	0.239465	0.26388	1.19064	0.146488	1.93311
chr6	113482475	113483103	629	promoter	-8.70972	9.44356	1.52146	18.442	5.02385	25.2782	18.9189	5.93005	2.44833	1.08903	0.251192	1.58347	0.521463	2.09857
chr6	113501613	113501789	177	promoter	-8.08732	5.40678	1.28249	3.23164	1.49153	2.9887	2.15254	0.436723	6.89266	2.0339	1.75141	3.81921	2.67797	0.421469
chr6	113501837	113501983	147	promoter	-7.06884	5.5034	1.81633	7.7551	2.79592	6.27891	3.62585	1.44898	4.22449	3.40816	1.02041	3.7619	1.32653	1.92517
chr6	113531411	113531685	275	promoter	-8.00226	7.2	1.55636	44.3636	13.0909	48.7273	23.7818	8.90909	0.447273	0.687273	0.454545	0.974545	0.00110545	1.09818
chr6	113604734	113605252	519	promoter	-9.81323	7.89981	1.61079	45.4721	14.5472	51.4451	28.3237	13.8343	0.354528	0.460501	0.435453	1.00193	0.0192678	1.18497
chr6	113624013	113624137	125	promoter	-7.15193	6.448	1.208	21.28	6.4	37.52	20.8	5.992	0.508	0.001968	0.124	0.6712	0.002432	0.952
chr6	113624215	113624530	316	promoter	-7.75895	5.37975	1.53481	39.8734	8.63924	50.6329	29.5253	14.5253	0.360759	0.424051	0.487342	2.49684	0.218671	2.85443
chr6	113748430	113748554	125	exon	-11.0716	4.808	0.984	2.32	1.368	4.328	3.92	2.672	6.288	2.4	2.192	7.816	1.968	1.96
chr6	113843310	113843527	218	intron	-6.84831	4.05046	0.555046	0.292661	0.00541284	0.00224312	0.876147	0.401376	0.355046	0.513761	1.20642	0.830275	1.23853	1.52752
chr6	113956930	113957054	125	intron	-7.54039	5.792	0.984	2.48	0.3208	0.3952	0.003576	0.2352	0.3224	0.2976	0.2536	0.07952	0.4824	0.984
chr6	114132614	114132850	237	intron	-6.69775	5.23207	0.772152	0.00309705	1.12658	0.434599	0.307173	0.476793	5.23207	1.85232	1.94937	6.66667	2.8903	1.33333
chr6	114157024	114157148	125	intron	-6.84831	5.624	0.6312	0.005872	0.00472	0.003912	0.003576	0.05128	1.792	0.7264	0.3152	0.1064	0.6552	0.44
chr6	114269155	114269292	138	upstream	-7.47736	5.24638	0.618841	0.00531884	0.530435	0.138406	0.00323913	0.301449	3.21014	2	0.455797	2.36232	0.985507	0.811594
chr6	114282774	114283004	231	promoter	-7.86125	7.05628	1.38095	5.41126	2.14719	9.5671	5.97403	2.88745	16.4069	5.88745	2.16017	9.91342	2.28139	0.727273
chr6	114283827	114284005	179	intron	-5.59821	4.60894	0.916201	0.00410056	0.527374	0.00273184	0.119553	0.586592	6.87151	3.17318	1.07263	2.50838	1.44134	0.843575
chr6	114397851	114398150	300	promoter	-8.83525	4.7	1.81333	19.6333	5.36667	10.5333	7.9	2.24667	4.76667	2.44333	1.77333	9.13333	0.55	2.92667
chr6	114398248	114398387	140	promoter	-8.70972	5.17143	1.43571	14.8571	4.79286	8.5	7.85714	4.66429	10.4286	3.96429	2.68571	11.9286	3.21429	2.02857
chr6	114463266	114463390	125	intron	-6.15543	5.24	0.856	0.364	0.00944	2.632	4.232	6.928	0.5992	0.4288	0.1224	0.6936	0.684	1.032
chr6	114855341	114855465	125	intron	-6.08364	4.752	1.464	0.005872	0.00472	0.196	0.1576	0.3136	0.6192	0.364	0.6912	0.07952	0.224	0.976
chr6	114968646	114969461	816	intergenic	-10.067	9.47304	1.82598	37.6225	11.7034	27.2059	19.4853	5.96814	2.76961	0.936275	0.568627	1.31127	0.488971	1.25
chr6	114969836	114970077	242	intergenic	-7.97673	6.32231	1.44215	14.1322	4.75207	13.3058	6.32231	3.40496	3.39256	1.57438	0.590909	0.780992	0.582645	2.47521
chr6	115134693	115135587	895	promoter	-10.0576	7.29609	1.69832	16.9832	5.15084	29.2737	18.5475	6.37989	8.07821	2.97207	1.49721	8.81564	1.96648	1.47486
chr6	115362085	115362216	132	promoter	-8.84614	5.12879	1.31818	5.08333	3.84848	15.2273	12.4242	9.4697	5.80303	1.92424	2.34848	8.40909	1.66667	1.0303
chr6	115544823	115544977	155	promoter	-7.2923	5.4	1.88387	31.9355	7.03226	14.129	11.7419	5.82581	0.626452	0.344516	0.538065	0.735484	0.00196129	1.43871
chr6	115676095	115676331	237	promoter	-7.70734	8.60759	2.08439	61.6034	24.7257	55.2743	29.2405	6.20253	0.565401	0.890295	0.71308	0.64135	0.0012827	2.45992
chr6	115752171	115752295	125	intron	-8.35919	6.664	0.6944	0.4816	0.00472	0.36	0.003576	0.3224	0.1608	0.5552	0.1344	0.004416	1.064	0.5432
chr6	115774669	115774793	125	promoter	-7.42313	4.768	1.16	35.84	12.56	42.08	22.56	4.608	0.512	0.512	0.976	0.004416	0.0536	0.508
chr6	115853602	115853820	219	promoter	-7.01968	7.21461	1.6347	17.8995	4.74886	45.6621	23.9726	18.8584	0.00235616	0.147032	0.484018	0.954338	0.00138813	1.05023
chr6	115994125	115994609	485	promoter	-9.39819	7.50515	1.75876	47.2165	14.3093	32.5773	22.8866	8.45361	4.35052	1.36495	2.8866	6.10309	2.05567	1.84948
chr6	115994659	115994822	164	promoter	-9.09464	5.71341	0.920732	42.439	12.0732	28.3537	22.3171	5.56098	0.792683	0.246341	2.85366	6.28049	1.7622	2.19512
chr6	115994886	115995160	275	promoter	-8.3393	6.76364	0.88	21.1273	7.09091	16.5818	14.8727	2.56727	0.272364	0.650909	4.50909	7.34545	0.145091	0.476364
chr6	116192899	116193049	151	promoter	-7.73806	6.95364	1.23841	38.8079	14.3709	41.7219	21.2583	4.90066	0.181457	0.34702	0.564238	0.86755	0.187417	3.65563
chr6	116193490	116193824	335	promoter	-9.14841	8.50746	1.27164	21.0149	4.83582	23.2537	16.6567	3.07463	0.570149	0.198209	0.236119	0.850746	0.000907463	0.835821
chr6	116208156	116208370	215	promoter	-8.85695	9.48837	1.63256	40.0465	12.4186	34.3256	13.8605	3.14419	0.576744	0.427907	0.609302	0.374884	0.158605	2.55349
chr6	116264072	116264196	125	promoter	-7.67594	6.12	1.192	14.8	4.72	25.36	20	13.36	0.4792	0.5136	0.6088	1.248	0.002432	1.128
chr6	116264245	116264566	322	promoter	-7.47736	10.8075	1.54658	21.0248	6.86335	40.0621	22.4534	7.79503	0.00160248	0.0642857	0.624224	2.48758	0.0160559	1.60248
chr6	116337883	116338283	401	promoter	-10.0623	10.9227	1.84289	35.6608	10.798	31.9202	22.818	9.8005	0.910224	0.266833	0.613466	0.57606	0.688279	1.96259
chr6	116628786	116628977	192	promoter	-6.92836	6.92708	1.75521	36.5104	9.79167	50.5729	24.1146	9.58333	0.609375	0.467708	0.454688	0.46875	0.00158333	3.48438
chr6	116698107	116698271	165	intron	-8.44907	6.12121	1.21818	0.32	0.957576	0.684848	0.00270909	0.51697	0.654545	0.34	0.630303	0.492121	0.258182	0.757576
chr6	117168583	117168863	281	promoter	-8.99053	7.86477	1.76868	30.605	8.8968	10.9964	5.65836	5.08897	2.13523	0.875445	3.11032	9.39502	2.81851	4.23488
chr6	117168952	117169077	126	promoter	-7.11639	4.30952	1.00794	39.3651	16.3492	14.0476	9.92063	3.43651	5.95238	1.89683	2.50794	11.5079	5.83333	3.03175
chr6	117169228	117169359	132	promoter	-5.84397	6.4697	1.32576	36.8182	11.6667	7.80303	5.68182	3.82576	6.58333	1.21212	2.56061	11.8939	6.83333	2.5303
chr6	117841059	117841506	448	promoter	-8.34545	9.91071	1.59598	27.6786	7.54464	34.8214	19.2411	5.80357	0.00115179	0.208705	0.182813	0.716518	0.238839	1.53348
chr6	117871590	117871750	161	exon	-5.11224	4.78261	1.47826	3.0559	1.88199	5.65217	4.57143	5.93168	2.93789	1.19876	3.31677	11.2422	3.19255	1.63354
chr6	117879526	117879700	175	upstream	-7.63384	5.03429	1.26286	20.5143	5.66286	28.8571	16.4	10.5143	0.742857	0.189714	0.128	0.685714	0.00173714	1.43429
chr6	117879934	117880072	139	upstream	-9.01968	7.33813	1.21583	19.2086	6.68345	18.9928	13.5252	8.48921	0.00371223	0.00176978	0.32446	0.00397122	0.271223	1.21583
chr6	117906599	117907084	486	promoter	-8.31912	7.11934	1.20988	34.3621	12.2222	35.5967	22.428	9.95885	0.154115	0.27572	0.816872	1.06173	0.0288066	1.0144
chr6	117907155	117907553	399	promoter	-8.63635	9.19799	1.7619	64.1604	20.5263	54.1353	32.5815	11.3283	0.526316	0.676692	1.36341	4.66165	0.0221303	2.70677
chr6	118011604	118011868	265	intergenic	-8.05765	6.33962	1.36981	16.2264	4.83019	12.9057	7.50943	1.7283	15.1321	4.83019	1.24906	5.24528	0.856604	2.40377
chr6	118066301	118066444	144	promoter	-7.22047	4.375	1.52083	22.9167	6.59722	9.58333	6.94444	3.75694	4.9375	2.21528	3.72917	11.7361	2.53472	3.34722
chr6	118111657	118111814	158	intron	-8.39374	4.53165	0.721519	0.408861	0.943038	0.797468	0.00282911	0.000987342	0.892405	0.216456	0.474684	1.18354	0.0734177	1.14557
chr6	118182169	118182293	125	intron	-7.01968	3.584	0.6888	0.005872	0.5384	0.188	0.003576	0.1024	1.368	0.7856	0.0388	0.3272	0.3096	0.6152
chr6	118192702	118192826	125	intron	-7.15193	4.904	0.532	0.005872	0.00472	0.7592	0.003576	0.001248	4.544	1.576	1.216	1.728	1.864	0.4896
chr6	118196738	118196979	242	promoter	-7.83962	6.07438	1.97107	13.7603	5.41322	9.17355	5.53719	2.73554	9.21488	3.85537	2.3843	10.8264	2.45868	1.5
chr6	118197043	118197451	409	promoter	-8.4913	6.21027	1.81663	22.9095	6.89487	8.63081	8.48411	4.42543	12.3716	3.56968	2.59169	13.0562	1.72127	1.72616
chr6	118419057	118419467	411	promoter	-8.00226	11.5572	2.0219	44.5255	11.8005	43.7956	19.2701	4.89051	0.681265	0.316302	0.613139	0.223114	0.000739659	1.29197
chr6	118419707	118419939	233	promoter	-6.84831	4.97854	1.36481	32.618	10.3863	43.3476	21.4592	6.09442	0.00221459	0.153219	0.170386	0.549356	0.00130472	1.32189
chr6	118455283	118455562	280	promoter	-9.51878	5.03571	0.85	27.0714	8.82143	37.8571	20.4643	6	0.197143	0.276071	0.0259643	0.739286	0.221786	1.28571
chr6	118594168	118594300	133	exon	-9.84071	5.77444	0.766917	3.49624	1.78947	4.93985	3.93985	3	4.14286	1.82707	1.78947	3.4812	2.94737	2.2406
chr6	118738847	118738971	125	intron	-5.98463	5.592	0.952	0.3168	0.6752	0.4616	0.2712	0.2176	0.4832	0.3464	0.364	1.568	0.808	0.168
chr6	118967297	118967558	262	intron	-9.38332	7.59542	0.965649	0.587786	0.00225191	0.00186641	0.48855	0.227099	0.900763	0.284733	0.115267	1.00763	0.664122	0.645038
chr6	119107444	119107639	196	promoter	-7.79761	5.40816	1.45408	21.0204	8.06122	20.4592	12.5	3.87755	5.91837	2.29592	2.30102	4.0051	1.18878	2.2551
chr6	119108324	119108559	236	promoter	-7.65876	6.61017	1.19492	32.7119	11.2288	28.0085	18.178	3.09746	2.75847	0.864407	0.601695	3.23729	0.483051	2.26695
chr6	119175209	119175635	427	promoter	-8.74505	7.35363	1.71429	40.0468	10.2576	53.8642	28.3372	6.62763	0.316159	0.421546	0.440281	0.276347	0.0250585	2.30445
chr6	119233134	119233349	216	upstream	-8.01968	4.67593	0.390741	0.00339815	0.467593	0.330556	0.268981	0.339815	0.37037	0.481481	0.326389	0.304167	0.136574	0.304167
chr6	119388805	119388986	182	intron	-7.40262	4.5989	0.565934	28.1319	7.14286	32.7473	24.8901	8.07692	0.00851648	0.284066	0.752747	0.00303297	0.00167033	0.598901
chr6	119447938	119448069	132	intron	-7.48852	4.37121	0.719697	0.00556061	0.603788	0.466667	0.128788	0.418182	1.05303	0.426515	1.06818	1.23485	1.59091	0.219697
chr6	119448111	119448252	142	exon	-7.33621	7.04225	1.07746	0.428873	1.99296	2.0493	0.00314789	0.416197	1.26056	0.116197	2.16901	3.48592	0.971831	0.71831
chr6	119479150	119480645	1496	promoter	-10.5982	7.2861	1.31016	32.2861	10.4947	34.5588	20.3877	5.97594	0.483957	0.308824	0.432487	0.962567	0.00715241	1.85829
chr6	119480818	119481074	257	exon	-8.88889	6.10895	0.879377	16.6926	3.74708	24.2023	17.3152	8.44358	1.06226	0.961089	0.933852	1.18677	0.00118288	1.93774
chr6	119543539	119544242	704	promoter	-9.91498	6.96023	1.90341	37.0739	10.4972	25.5682	15.9091	2.23011	3.22443	1.28835	0.582386	4.09091	0.549716	2.55682
chr6	120037145	120037317	173	exon	-6.63384	5.30636	1.2659	42.8324	11.7919	36.0694	17.7457	5.45665	0.367052	0.190751	0.458382	1.54913	0.00175723	2.64162
chr6	120038648	120038798	151	promoter	-6.95677	7.01987	1.27152	28.3444	12.1192	38.7417	17.6821	4.86093	0.00341722	0.00162914	0.00123841	0.237748	0.0544371	0.662252
chr6	120090098	120090222	125	upstream	-8.5051	6.936	1.008	1.016	0.3776	0.2112	1.136	0.1576	1.016	0.3344	0.5776	0.464	0.4216	0.3896
chr6	120112449	120112634	186	intron	-6.92836	7.47312	0.774194	5.05376	1.35484	3.50538	1.36559	0.30914	0.496774	0.00132258	0.0693548	1.51075	0.00163441	0.790323
chr6	120294049	120294355	307	promoter	-9.81876	6.12378	2.1759	19.1531	5.92834	12.3779	8.82736	5.53746	4.23453	2.16287	1.96091	11.987	3.16612	1.00977
chr6	120294514	120294860	347	promoter	-8.93041	10.8646	2.17867	28.3862	13.2853	14.611	14.438	6.54179	5.01441	1.92507	2.0317	9.74063	2.35159	2.48415
chr6	120364595	120364737	143	promoter	-7.8762	3.65734	1.39161	54.4755	20.5594	50.3497	25.7343	7.62238	0.00360839	0.526573	0.00130769	0.131469	0.00212587	1.13287
chr6	120364777	120364901	125	promoter	-7.31442	6.2	1.264	49.84	15.44	48.8	22.4	6.784	0.764	0.1256	0.07912	0.7952	0.002432	1.16
chr6	120463170	120463800	631	promoter	-8.00226	7.68621	1.93344	30.1109	8.41521	30.2694	20.6022	6.24406	2.69414	1.20285	0.638669	3.85103	0.99683	2.17116
chr6	120492303	120492459	157	exon	-7.94264	4.68153	1.85987	4.3758	0.454777	13.4395	7.07006	6.56051	8.8535	2.35669	2.42038	11.5924	4.06369	1.12739
chr6	120492508	120492677	170	exon	-9.58527	7.11765	1.72353	6.82353	2.08235	12.4706	10	9.11765	9.05882	4.01765	3.20588	13.6471	4.9	1.48824
chr6	120492762	120493105	344	promoter	-9.82428	4.85465	1.50291	13.6047	3.40116	14.4767	12.4419	5.98837	9.97093	4.50581	4.01163	19.6802	3.11047	2.55523
chr6	120493232	120493382	151	promoter	-8.17456	6.41722	1.11921	24.106	6.95364	14.6358	11.3245	1.60265	5.96689	3.51656	3.30464	11.9868	1.35762	2.1457
chr6	120493507	120494072	566	promoter	-8.82428	9.48763	2.12014	32.6855	12.0141	14.2933	10.2827	2.54417	4.09894	2.45583	3.05654	15.1237	1.5318	3.58657
chr6	120530921	120531738	818	promoter	-9.43471	7.72616	1.78484	40.709	12.0293	41.4425	19.5599	4.74328	0.182152	0.40709	0.515892	1.08435	0.106846	2.11491
chr6	120580295	120580419	125	intergenic	-6.55108	5.48	0.904	14.72	3.184	4.392	3.528	3	1.632	0.1416	1.296	3.16	0.832	1.984
chr6	120666069	120666233	165	promoter	-7.55108	7.57576	0.524848	22.0606	8.54545	27.1515	17.2121	1.8	2.76364	1.12121	0.0531515	1.42424	0.298788	0.963636
chr6	120666411	120667141	731	promoter	-8.00226	8.13953	1.42271	34.1997	12.6402	39.1245	27.7702	4.30917	2.54446	1.14774	0.255814	1.87415	0.119562	3.74829
chr6	120836020	120836599	580	promoter	-7.88256	7.2069	1.52241	43.6207	14.3966	51.2069	26.3793	6.89655	0.236207	0.424138	0.344828	1.13966	0.000524138	1.68793
chr6	120916378	120916650	273	promoter	-6.6686	9.34066	1.58974	30.4396	10.9158	30.293	18.4249	8.38828	2.86447	0.710623	0.334066	1.38828	0.0435897	2.35165
chr6	120916814	120916940	127	promoter	-8.25193	6.13386	1.06299	34.252	8.18898	32.5984	19.6063	8.50394	1.44094	0.364567	0.456693	0.122047	0.0023937	0.874016
chr6	121110035	121110201	167	intron	-8.29389	5.91617	1.71257	33.5928	14.2515	24.6707	13.9521	3.13772	0.290419	0.253293	0.952096	1.25749	0.526946	2.45509
chr6	121209920	121210044	125	promoter	-7.15193	3.984	0.576	0.005872	0.6984	2.312	5.208	17.04	4.736	2.768	1.2	3.176	3.368	0.2824
chr6	121210772	121210928	157	promoter	-7.81101	7.32484	2.27389	5.90446	2.91083	14.0127	13.8854	12.1656	9.10828	3.80892	1.87261	7.32484	1.3758	1.97452
chr6	121211782	121211942	161	intron	-6.03117	5.4472	1.01863	0.58323	0.78882	3.4472	9.13043	11.9255	5.50311	1.13665	1.49689	3.34783	0.950311	0.291304
chr6	121245878	121246061	184	promoter	-7.70734	6.03261	0.75	17.0109	5.92391	7.22826	4.57065	3.39674	0.744565	0.684783	1.69565	8.47826	3.39674	2.27174
chr6	121412480	121412948	469	exon	-12.332	6.97228	1.27932	3.90192	0.727079	3.96588	1.95096	1.24733	9.93603	2.89979	2.1322	8.55011	2.8145	1.56503
chr6	121473136	121473704	569	promoter	-9.92014	8.26011	1.69772	4.41125	0.523726	6.27417	4.74517	4.1652	2.46046	1.13181	0.567663	3.88401	0.692443	1.54482
chr6	121636224	121636373	150	promoter	-7.41437	7.2	1.02667	1.46	1.48	6.39333	6.41333	1.50667	1.08667	0.726667	0.113333	2.4	2.04667	1.84667
chr6	122293496	122293620	125	upstream	-7.15193	5.704	0.896	0.4224	0.7648	0.6768	3.688	13.68	1.088	0.1952	0.776	1.928	1.128	0.3648
chr6	122339391	122339572	182	promoter	-7.8952	7.69231	1.73626	45.3297	9.94505	50.6044	25.1099	8.46154	0.141758	0.351648	0.512637	1.2033	0.421429	2.1978
chr6	122801524	122802091	568	upstream	-6.55108	7.90493	1.81338	23.2394	5.9507	48.9437	22.8873	7.14789	0.871479	0.559859	0.644366	1.34683	0.264085	2.97535
chr6	122811322	122811526	205	upstream	-5.98463	8.87805	1.72195	30.3415	8.87805	25.2683	17.8537	2.78049	0.00251707	0.314634	0.212195	0.366341	0.00148293	1.43415
chr6	122819747	122820431	685	promoter	-9.36071	7.89781	1.48905	44.9635	13.2409	30.9489	22.1898	6.71533	1.39708	0.164964	1.56204	9.35766	1.25255	2.20438
chr6	122874502	122874973	472	promoter	-9.55241	5.21186	1.16949	44.9153	14.7246	40.678	23.0932	7.45763	0.202331	0.298729	0.463983	0.699153	0.000644068	0.783898
chr6	124414550	124414694	145	promoter	-7.14136	6.78621	1.28966	46.6897	20.1379	46.1379	28.1379	9.44828	0.584138	0.595862	0.772414	0.384828	0.00209655	2.4069
chr6	124414800	124414970	171	promoter	-8.4913	7.60234	1.70175	59.0643	18.7719	51.0526	29.5322	5.90643	0.912281	0.449123	1.00585	0.830409	0.00177778	0.871345
chr6	124452577	124452701	125	intron	-7.35463	6.824	0.808	0.005872	0.2312	0.01568	0.003576	0.1376	0.2888	0.1696	0.1608	0.6936	0.212	0.2072
chr6	124452817	124453060	244	intron	-8.69775	5.4918	0.778689	0.0811475	0.35082	0.42623	0.00183197	0.0811475	0.254098	0.512295	0.322541	0.271721	0.014959	0.243443
chr6	124712194	124712661	468	promoter	-5.42313	6.02564	1.44017	43.8034	13.2479	46.7949	22.2222	4.10256	0.155556	0.461538	0.467949	0.172222	0.000649573	0.982906
chr6	124755855	124756138	284	promoter	-8.94061	5.66901	1.24296	35.5634	11.7606	18.3099	12.6761	3.94366	0.862676	0.102113	2.02465	6.05634	1.19014	0.651408
chr6	124769173	124769559	387	promoter	-9.25029	6.64083	0.894057	25.5556	5.83979	8.24289	5.96899	3.95349	3.74677	1.77003	1.84238	3.22997	1.08527	1.57364
chr6	124773202	124773342	141	intron	-7.3238	6.78014	0.480851	0.676596	0.657447	0.00346809	0.00317021	0.394326	2.51773	0.404965	0.143972	1.70213	0.858156	1.05674
chr6	124779275	124779414	140	promoter	-5.52003	5.37857	0.690714	2.51429	0.543571	23.3571	14.2857	2.23571	2	0.985714	0.785714	1.23571	0.647857	0.0319286
chr6	124815618	124815742	125	exon	-6.55108	5.176	0.7992	0.005872	0.2504	7.76	11.52	1.624	0.264	0.108	0.7088	0.4904	0.1192	1.184
chr6	124857226	124857576	351	promoter	-10.2297	10.1425	1.28205	32.4786	11.339	15.2991	13.0484	2.29915	1.61254	0.492877	2.72365	10.5413	1.34473	2.90598
chr6	124863647	124863938	292	promoter	-8.47736	7.56849	1.47603	18.8699	5.34247	15.3082	11.7123	2.24658	1.43151	0.917808	1.82192	4.38356	0.60274	4.17808
chr6	124863992	124864116	125	promoter	-7.22047	3.944	0.816	13.68	3.736	13.76	8.4	4.216	3.152	1.056	1.416	6.68	1.896	0.5288
chr6	124910135	124910367	233	exon	-5.65513	8.45494	1.90987	2.81974	1.63948	4.4206	2.13734	4.09442	2.12446	0.643777	1.27468	5.27897	1.41631	3.38627
chr6	124917251	124917750	500	promoter	-5.30182	7.02	1.19	47.2	15.12	28.4	26.2	4.7	0.996	0.802	2.48	15.46	0.642	2.36
chr6	124917916	124918322	407	promoter	-7.8762	6.53563	1.21622	17.1007	3.02211	24.57	23.1695	9.65602	0.184029	0.224816	2.97297	14.6683	1.23342	1.1769
chr6	124931281	124931751	471	promoter	-8.34545	7.38854	2.06369	29.5117	11.3588	30.9979	23.7792	3.01486	0.159023	0.397028	0.163057	0.441614	0.000645435	1.35456
chr6	124964950	124965154	205	promoter	-8.63635	4.92683	0.946341	19.6585	5.5122	45.122	18.878	6.2439	0.365366	0.0012	0.310244	0.673171	0.213659	0.795122
chr6	124965247	124965500	254	promoter	-9.64261	7.91339	1.66535	29.9213	6.61417	48.4252	27.9921	5.62992	0.0020315	0.629921	0.330315	0.527559	0.0850394	1.27165
chr6	124997007	124997217	211	promoter	-9.22549	8.48341	1.65403	22.5592	5.82938	11.2322	9.2891	5.45024	6.4455	3.74882	2.85782	15.782	3.18957	0.236967
chr6	124997292	124997616	325	promoter	-7.49684	5.6	1.10769	11.2	1.80615	7.50769	4.76923	3.13846	9.23077	4.83077	4.30769	13.2308	2.92308	2.24
chr6	125009302	125009674	373	promoter	-9.58527	5.41555	1.7748	49.5979	17.5871	39.6783	24.1287	1.36729	0.871314	0.571046	0.141555	1.28954	0.000815013	1.22788
chr6	125049450	125049574	125	promoter	-7.15193	6.136	0.632	0.6224	0.2216	17.36	16.64	16.24	0.6608	0.3328	0.4208	0.5696	0.002432	0.7688
chr6	125081515	125081639	125	exon	-7.37493	3.472	0.788	7.68	1.456	7.36	5.688	2.776	0.5328	0.5808	2.616	8.72	5.096	1.992
chr6	125082314	125082438	125	exon	-5.58066	5.728	1.112	1.112	0.944	2.312	2.192	2.376	0.2728	0.832	1.688	4.936	1.76	3.672
chr6	125088823	125089011	189	upstream	-7.56696	8.25397	1.35979	2.5291	0.337037	1.8836	1.93651	0.265608	0.00273016	0.931217	0.477778	0.661376	0.37037	1.15344
chr6	125095951	125096276	326	promoter	-8.00226	5.52147	0.907975	25.4294	7.20859	31.5951	17.8834	4.90798	0.0284969	0.527607	0.515337	1.52454	0.000932515	0.539877
chr6	125145803	125146046	244	promoter	-8.54575	7.78689	1.44262	22.541	3.38934	43.0328	24.1803	5.16393	0.30041	0.180328	0.881148	1.42623	0.179508	1.91393
chr6	125191380	125191519	140	promoter	-6.74505	6.59286	0.921429	27.7857	5.29286	40.2857	21.1429	6.07857	0.346429	0.00175714	0.309286	0.697857	0.00217143	0.593571
chr6	125191600	125191793	194	promoter	-5.90356	4.57732	1.22165	26.4433	7.57732	37.3196	18.2474	9.38144	0.0773196	0.230928	0.561856	0.695876	0.00156701	1.45876
chr6	125256741	125256865	125	upstream	-7.06884	3.328	1.2	0.02352	0.00472	0.003912	0.3	0.1416	1.992	0.7168	0.1376	0.34	0.3072	0.4968
chr6	125343089	125343228	140	exon	-6.28271	7.35714	0.691429	0.00524286	0.278571	0.00349286	0.350714	0.355714	1.07143	0.435714	0.985714	1.37857	0.757143	0.807143
chr6	125345119	125345281	163	upstream	-5.22382	7.05521	0.748466	0.00450307	0.00361963	0.003	0.493252	2.09816	0.797546	0.441104	0.895706	0.693252	1.10429	0.496319
chr6	125356394	125356518	125	intron	-5.76355	4.8	0.644	0.04696	1.32	0.003912	0.4576	0.07376	0.0248	0.352	0.816	0.004416	0.976	0.704
chr6	125380270	125380629	360	promoter	-8.00226	7.83333	1.45278	11.1944	1.83056	5.94444	3.52778	3.52778	5.58333	2.45	3.58333	12.2778	3.05556	1.55278
chr6	125422624	125422751	128	intergenic	-7.07996	5.99219	0.724219	0.789062	1.32031	2.4375	2	0.960938	0.5	0.376563	0.208594	2.57031	1.00781	0.45
chr6	125721641	125721780	140	intron	-6.77271	5.74286	1.02857	0.00524286	0.552143	0.36	0.45	0.136429	0.0368571	0.0615	0.307857	0.532143	1.24286	0.928571
chr6	125876855	125877260	406	intron	-8.77954	8.62069	0.783251	0.263547	0.509852	0.3867	0.237685	0.32266	1.08867	1.04187	0.844828	0.55665	0.107882	1.18473
chr6	126059459	126059599	141	intergenic	-8.00226	7.23404	0.68156	0.00520567	1.1773	0.00346809	0.822695	0.121986	0.387943	0.412057	0.603546	0.00391489	0.703546	0.758865
chr6	126642332	126642456	125	exon	-10.2213	3.648	0.7464	0.628	0.5808	1.304	1.544	1.688	8.56	2.408	2.976	6.784	6.688	1.744
chr6	126643228	126643417	190	exon	-8.26172	5.47368	1.44737	7.68421	3.86316	3.70526	4.42105	3.08421	10.1053	5.47368	4.25789	11.2105	2.91053	2.76842
chr6	126644253	126644508	256	exon	-8.92014	4.60938	1.42969	16.5234	3.42969	6.25	6.13281	3.17578	11.9922	3.24609	3.04688	13.2031	2.28125	2.89844
chr6	126711636	126711780	145	intron	-5.38779	6.15172	0.446897	0.283448	0.447586	0.404828	0.231034	0.0958621	1.22759	0.665517	0.882759	0.415172	0.373793	0.868966
chr6	126739331	126739524	194	exon	-10.7067	6.59794	1.56701	4.15979	0.917526	4.45876	2.4433	4.18557	5.1134	1.49485	2.39175	7.68041	4.13918	1.02577
chr6	126772520	126772695	176	intergenic	-6.10556	5.44318	0.926136	0.00417045	0.513068	0.522159	0.101705	0.151136	1.73295	0.801136	0.676136	0.710227	0.314773	0.373295
chr6	126819199	126819403	205	intergenic	-7.86125	5.70732	1.61463	0.00358049	0.417561	0.136098	1.15122	1.60976	0.614634	0.0721951	0.0463902	0.064878	0.0609756	0.00218049
chr6	126921642	126921797	156	promoter	-7.64136	4.53846	0.762821	1.79487	0.105769	7.17949	12.3077	18.141	0.814103	0.242949	0.846154	0.794872	0.698718	2.44872
chr6	127080209	127080415	207	exon	-6.63384	5.21739	1.77295	11.6908	4.27536	24.3478	11.7391	8.45411	6.76329	2.83575	2.71014	15.314	3.89855	3
chr6	127150410	127150772	363	promoter	-8.76814	5.39945	1.02204	49.0358	9.61433	8.95317	5.3719	5.17906	2.67769	1.16529	3.44353	16.4738	2.97521	0.454545
chr6	127150924	127151103	180	promoter	-7.52421	9.83333	1.35556	21.9444	3.87222	4.36111	4.66111	2.47222	1.32222	0.794444	2.73333	11.2222	2.81667	1.31667
chr6	127153256	127153504	249	intron	-6.56696	7.5502	1.27309	9.51807	1.71888	4.65863	2.4257	0.875502	1.05622	1.69076	2.88755	9.27711	1.09639	0.60241
chr6	127453442	127453645	204	promoter	-7.79761	4.04902	0.901961	21.5686	9.01961	26.9608	19.4608	13.8725	0.995098	0.202451	0.352941	0.435784	0.0328431	0.32402
chr6	127561264	127561532	269	upstream	-8.35463	5.31599	1.58736	15.539	3.71747	7.88104	6.65428	1.87732	0.0211152	0.483271	1.33457	3.4461	0.981413	1.37546
chr6	127766709	127766854	146	intron	-7.37582	6.27397	0.719178	3.54795	2.26027	3.63699	1.81507	2.19863	6.76712	1.78767	2.34247	4.06164	2.11644	0.64863
chr6	127768837	127769411	575	promoter	-9.37582	7.86087	1.6087	8.86957	3.56522	10.5217	8.26087	3.47826	11.6	3.98261	1.49217	6.93913	0.873043	3.53043
chr6	127887748	127887962	215	promoter	-5.98463	5.76744	1.6186	25.5814	5.62791	7.95349	3.20465	0.739535	4.06512	1.5814	3.13488	10.7907	2.53488	1.64186
chr6	128031179	128031480	302	intron	-6.58267	6.09272	0.97351	3.10596	0.181788	0.139404	0.287086	0.245695	0.672185	0.463576	0.652318	0.847682	0.0251987	1.57616
chr6	128034266	128034673	408	intron	-8.00226	6.56863	1.46814	36.0294	6.71569	8.87255	6.76471	8.18627	1.75735	0.811275	2.84314	13.0392	3.92157	3.21078
chr6	128143052	128143176	125	promoter	-8.14665	3.424	0.944	28.24	5.72	10.56	9.6	3.568	1.608	0.4584	3.776	11.12	4.064	1.68
chr6	128143899	128144072	174	promoter	-8.68568	4.77586	1.38506	24.4253	5.50575	17.8161	11.7816	10.4598	1.06322	0.0862069	2.72989	11.6667	4.27011	0.954023
chr6	128200370	128200830	461	upstream	-9.47736	6.61605	1.36876	20.1085	6.63774	44.9024	26.0304	12.6247	0.32321	0.681128	0.639913	1.09761	1.00217	1.09544
chr6	128299441	128299565	125	intron	-8.00226	4.768	0.668	0.6984	1.072	1.224	0.02504	1.856	7.368	2.392	2.456	2.632	4.344	1.152
chr6	128300280	128300702	423	promoter	-9.73337	8.81797	1.83924	23.357	11.7258	24.8227	11.3475	5.24823	6.50118	2.13239	2.31206	8.98345	1.47754	2.67139
chr6	128300743	128300975	233	promoter	-7.20702	10.515	2.13305	25.7082	10.9442	16.6524	7.63948	5.62232	3.26609	1.65665	2.6824	12.0172	2.86266	2.38197
chr6	128355617	128355903	287	promoter	-7.75895	7.83972	1.27526	39.3728	15.0523	28.0139	17.0035	2.95122	0.00179791	0.129617	0.0843206	0.567944	0.404181	2.33101
chr6	128424671	128424925	255	promoter	-7.98857	4.47059	1.21961	39.1373	5.2549	31.5686	19.0588	15.2941	0.293725	0.521569	0.351765	0.423529	0.0666667	1.29804
chr6	128438078	128438763	686	promoter	-9.00031	7.20117	1.95335	46.3557	17.0554	51.0204	25.9475	9.44606	0.651603	0.456268	0.205539	2.08455	0.000443149	1.80758
chr6	128439231	128439355	125	promoter	-7.14136	4.136	0.976	12.8	3.2	37.04	19.04	11.2	1.6	0.848	0.904	1.2	0.002432	1.744
chr6	128842941	128843152	212	upstream	-9.31442	7.92453	1.45283	35.4717	12.2642	45	24.6226	9.00943	0.985849	0.584906	0.289623	3.58019	0.688679	2.04717
chr6	128853844	128853968	125	intron	-7.15193	3.224	0.632	1.512	0.5048	0.2464	0.003576	4.504	1.44	0.4032	0.7368	2.144	1.432	1.232
chr6	129533530	129533654	125	promoter	-9.85155	3.792	1.12	47.28	16	40.48	28.08	15.04	0.004128	0.6632	0.6896	1.872	0.002432	1.04
chr6	129721942	129722115	174	upstream	-5.92836	5.86207	0.655172	0.614943	0.332184	0.00281034	0.372414	0.46092	0.091954	0.62069	0.614943	0.873563	0.211494	1.28736
chr6	131433653	131433950	298	intergenic	-6.00809	7.91946	1.58389	12.6174	3.75839	9.26174	3.30537	6.34228	2.92617	1.44631	2.04698	6.84564	2.20134	2.71812
chr6	133816291	133816430	140	intergenic	-6.03117	4.12143	0.345	0.00524286	0.147857	0.15	0.00319286	0.287857	1.33571	1.08571	0.557143	1.45	0.00217143	0.447143
chr6	134294218	134294396	179	intergenic	-7.19685	4.7095	0.709497	0.960894	0.804469	0.0793296	0.0349162	0.0865922	1.6257	0.916201	0.535754	1.12291	0.251397	2.30168
chr6	134366631	134366904	274	intergenic	-6.15543	5.65693	1.05109	0.00267883	0.613139	0.226642	0.0748175	0.638686	0.518248	0.323358	0.296715	0.336496	0.532847	0.355474
chr6	134388751	134389024	274	upstream	-11.3183	5.43796	1.0365	0.00267883	0.122628	2.54745	3.44526	1.13869	1.00365	0.344891	0.69708	3.64964	1.28832	1.90146
chr6	134566639	134566903	265	promoter	-8.5051	9.28302	1.07547	41.1321	19.2453	34.2642	20.3774	1.47925	0.282642	0.371321	0.196981	0.291698	0.00114717	1.1283
chr6	134567159	134567309	151	promoter	-7.00809	4.84106	1.70199	38.1457	12.649	26.3576	18.1457	3.02649	0.748344	1.11258	0.174172	0.117219	0.00201325	2.17219
chr6	134632144	134632487	344	promoter	-7.93041	4.97093	1.5814	22.2965	4.68023	11.25	5.26163	4.65116	2.36337	0.909884	2.48256	8.66279	4.4186	2.40988
chr6	134640939	134641314	376	promoter	-7.25029	7.26064	2.02128	30.0532	5.95745	38.5638	19.4681	3.43085	0.417553	0.632979	0.305851	0.534574	0.000808511	1.93883
chr6	134830336	134830548	213	promoter	-6.56696	4.78873	1.07042	32.2066	8.49765	41.6901	23.615	4.05164	0.264319	0.165258	0.269014	0.00259155	0.00142723	0.633803
chr6	134870348	134870544	197	exon	-9.1659	4.68528	1.01015	1.70051	0.482234	1.94924	1.51269	0.80203	1.85279	0.348731	0.832487	0.272081	0.123858	0.522843
chr6	134898452	134898637	186	promoter	-8.19174	4.89247	1.38172	20.4839	7.63441	38.3871	20.8065	11.0215	0.369355	0.367742	0.0100538	1.6828	0.00163441	1.43011
chr6	134928319	134928461	143	promoter	-7.34545	4.97902	1.38462	33.5664	9.02098	13.9161	8.95105	8.81119	0.846154	0.237762	0.867133	8.04196	3.7972	0.440559
chr6	135197951	135198351	401	promoter	-7.7886	6.50873	1.66085	33.4165	9.35162	34.414	17.6309	4.71322	1.88778	0.483791	0.491272	0.710723	0.663342	1.03741
chr6	135246051	135246175	125	intron	-6.63384	4.224	0.6768	0.6632	0.68	0.928	2.408	3.752	1.048	0.24	0.7792	0.7376	0.7184	0.5936
chr6	135268505	135268629	125	upstream	-6.00809	5.2	0.5912	0.6632	1.04	0.003912	0.003576	1.088	1.12	0.3112	0.4416	0.5432	2	0.1824
chr6	135732728	135732874	147	exon	-8.40851	6.20408	1.31973	2.92517	2.38776	5.70748	8.63946	19.7959	3.94558	0.829932	3.29932	10.1361	7.7551	2.27891
chr6	136399694	136399914	221	intergenic	-12.2317	4.42534	1.40271	0.00332127	0.515837	5.20362	5.97285	17.1041	1.54299	0.41991	1.42534	4.66063	4.44796	0.529412
chr6	136486893	136487159	267	intergenic	-9.98068	4.64419	0.786517	2.79775	0.977528	5.88015	4.0824	0.921348	1.47566	0.546816	0.580524	1.70412	0.211985	1.21348
chr6	136649934	136650118	185	intron	-6.79086	4.62703	0.859459	1.11892	0.751351	0.0528649	0.35027	0.182162	0.891892	1.04865	0.312432	1.29189	0.373514	0.190811
chr6	136808204	136808670	467	promoter	-9.13959	9.78587	1.84797	38.758	11.0921	37.045	20.9636	5.09636	0.415418	0.364026	0.383298	0.192719	0.000650964	1.55889
chr6	136827761	136828158	398	promoter	-8.86767	7.38693	2.24874	57.2864	17.2362	58.0402	31.407	11.2814	0.562814	0.251005	0.515075	1.69347	0.00153015	1.65578
chr6	136970579	136970703	125	intergenic	-7.49684	4.712	0.7016	0.06456	0.4392	0.708	0.1824	0.001248	1.08	0.2248	0.712	0.004416	0.4528	0.003576
chr6	137169671	137169830	160	promoter	-7.5051	7.8125	2.05625	20.4375	6.4375	11.125	8.625	7.8125	2.75625	0.9125	1.74375	7	1.41875	1.25625
chr6	137621216	137621340	125	intron	-8.7216	5.2	0.2896	0.005872	0.1184	0.003912	0.003576	0.04248	0.5208	0.1536	0.1056	0.4552	0.7328	0.832
chr6	137734992	137735576	585	promoter	-10.9072	7.45299	1.79487	42.3932	12.8376	49.7436	26.6667	9.58974	0.663248	0.326496	0.328205	1.33333	0.0748718	2.25641
chr6	138054909	138055033	125	intron	-8.74505	3.688	0.6976	1.224	0.00472	1.68	1.48	0.976	2.672	0.944	1.024	2.352	2.288	0.6832
chr6	138422032	138422156	125	intron	-5.69775	5.416	0.88	5.72	1.656	2.512	5.36	1.4	4.256	1.784	2.04	6.096	6.496	1.008
chr6	140211966	140212090	125	intergenic	-12.2002	3.256	0.78	1.488	0.00472	1.248	0.84	0.7928	2.224	2.064	1.464	2.952	0.912	0.808
chr6	140233784	140233908	125	intergenic	-6.99641	5.616	0.6408	0.5456	0.5096	0.4776	0.003576	0.24	0.5864	0.636	0.5688	0.2608	0.2432	1.344
chr6	140308422	140308567	146	intergenic	-6.84831	6.38356	1.04795	2.83562	1.73973	17.9452	14.7945	19.0411	0.417123	1.36301	0.519863	1.49315	0.212329	0.287671
chr6	140341115	140341239	125	intergenic	-7.15193	6.016	0.368	0.6576	0.00472	0.003912	0.003576	0.144	0.7144	0.484	0.0968	0.7064	0.04136	0.07504
chr6	140424388	140424543	156	promoter	-8.6735	6.92308	2.03846	60.9615	21.5385	52.1795	31.2821	3.38462	1.48718	0.852564	0.189103	0.385897	0.169872	3.69231
chr6	140424584	140424771	188	promoter	-8.2188	6.06383	1.29787	44.2021	19.3617	37.5	23.7234	3.55319	2.72872	0.803191	0.271809	1.17553	0.357979	3.17553
chr6	140424898	140425092	195	promoter	-7.65132	6.5641	1.64615	30.1538	6	22.4103	15.1795	3.5641	1.90769	0.353333	0.846154	0.184103	0.0452821	2.84103
chr6	140623372	140623506	135	promoter	-8.55904	5.62222	1.12593	20.4444	4.6963	35.037	18.7407	4.4963	0.00382222	0.194815	0.534815	0.00408889	0.0225185	0.940741
chr6	140624857	140625035	179	promoter	-9.45619	6.25698	1.4581	36.648	10.1676	30	13.2402	3.51397	0.00288268	0.421788	0.448045	0.487151	0.00169832	0.277095
chr6	140983763	140983888	126	intergenic	-7.04636	5.54762	1.03968	0.0058254	0.0374603	0.00388095	0.528571	0.451587	1.05556	0.646032	0.470635	0.293651	0.215079	0.510317
chr6	141250336	141250567	232	exon	-8.26821	6.16379	1.64224	29.8707	5.64655	7.75862	5.47414	1.35345	5.43103	2.68103	1.21983	10.819	2.18966	2.06897
chr6	142386966	142387092	127	promoter	-6.28271	5.87402	1.66929	31.6535	9.68504	43.5433	25.9055	7.23622	0.00811024	0.18189	0.188189	0.0217323	0.0407087	1.54331
chr6	142387193	142387641	449	promoter	-8.33002	6.7706	1.52339	47.4388	18.7305	54.343	28.2851	6.43653	0.305122	0.550111	0.173719	0.416481	0.159243	1.88419
chr6	142571479	142571654	176	promoter	-6.49684	9.71591	1.59659	19.2614	4.93182	6.07955	2.92614	0.920455	4.97159	1.14205	1.1875	10.7955	1.89205	4.53409
chr6	142579159	142579283	125	upstream	-5.98463	5.92	0.808	0.4696	0.5096	0.003912	0.003576	0.01376	1.616	0.4288	0.164	0.06624	0.04624	1.472
chr6	142702322	142702446	125	promoter	-6.84831	5.24	1.312	14.48	4.8	3.088	2.648	0.416	1.184	1.184	1.272	7.768	3.352	2.856
chr6	142949003	142949127	125	intron	-6.73103	4.512	1.128	0.4464	0.6328	0.1176	2.664	10.56	1.456	0.3504	1.344	0.944	2.104	1.68
chr6	142963779	142963933	155	promoter	-9.47736	4.01935	0.922581	5.50323	4.32258	4.27097	2.16774	3.02581	7.74194	0.8	2.70968	13.0968	4.07742	2.50323
chr6	142964081	142964420	340	promoter	-9.96078	6.79412	1.54118	20.3235	4.67647	4.70588	3.08824	4.02941	8.08824	3.41176	2.14412	11.5	3.08824	0.952941
chr6	143099379	143099971	593	promoter	-8.25683	6.32378	1.5801	38.4486	11.8212	41.8212	21.4165	3.69309	0.251265	0.370995	0.322091	0.281619	0.000512648	2.88364
chr6	143167053	143167865	813	promoter	-8.75664	9.10209	1.93112	35.6704	12.7921	52.6445	31.3653	9.8278	0.277983	0.289053	0.387454	1.46371	0.0538745	2.68143
chr6	143859553	143859721	169	intron	-8.55904	5.46154	0.462722	0.0043432	0.792899	0.0751479	0.662722	0.332544	0.863905	0.893491	0.223077	0.00326627	0.19645	0.810651
chr6	144497096	144497279	184	intergenic	-7.35463	5.3913	0.994565	1.78804	0.272826	1.22826	0.798913	0.3	0.771739	0.304891	0.690217	0.804348	0.195109	0.434783
chr6	144782990	144783167	178	intergenic	-8.14136	7.24719	0.837079	2.92697	1.56742	1.14045	1.25843	1.0618	3.84831	0.702247	1.40449	3.66292	3.28652	1.33708
chr6	145048918	145049047	130	promoter	-10.2666	7.28462	0.846154	6.17692	0.762308	1.72308	1.32308	2.88462	5.87692	1.63846	3.43846	7.92308	6.3	2.54615
chr6	145075888	145076144	257	promoter	-8.14665	5.79767	1.58366	9.29961	2.07004	3.74319	3.65759	3.62257	7.85992	3.21012	2.85214	10.9728	4.4358	1.85992
chr6	145127305	145127429	125	intron	-6.12714	4.584	0.6216	0.005872	0.00472	0.003912	0.6256	0.384	1.512	0.4984	0.1464	1.512	0.002432	0.7616
chr6	145211137	145211359	223	promoter	-9.09464	5.87444	0.982063	18.6099	5.20179	46.1883	22.4215	6.09865	0.340359	0.292377	0.524664	0.269955	0.00136323	0.378924
chr6	145249622	145249879	258	promoter	-8.79086	9.14729	1.53101	56.2016	15.3488	50.3876	25.3101	4.10853	1.02713	0.484496	0.102713	0.612403	0.00117829	2.64729
chr6	145250072	145250627	556	promoter	-9.80767	6.09712	1.39209	28.9568	10.3417	35.9712	18.3453	0.980216	0.285971	0.078777	0.392086	0.401079	0.000546763	2.35612
chr6	145348224	145348348	125	intergenic	-7.37582	5.048	0.88	0.4816	0.2504	2.424	8.16	12.8	0.128	0.5392	0.2848	2.64	0.888	1.488
chr6	145439850	145439974	125	upstream	-8.26821	4.072	0.3464	0.005872	0.444	0.003912	0.368	0.03248	0.808	0.4216	0.388	0.7688	0.2048	2.624
chr6	145454374	145454836	463	upstream	-6.40964	10.3456	1.2743	0.231102	0.330454	0.36933	0.453564	0.412527	1.53996	1.0108	0.451404	0.866091	0.678186	1.20086
chr6	145694963	145695096	134	intergenic	-9.2338	6.23134	0.63806	0.00547761	0.7	0.00364925	0.252985	0.188806	0.273881	0.397015	0.400746	1.19403	0.73806	0.00333582
chr6	145746256	145746672	417	intergenic	-8.70972	5.53957	1.35492	14.1247	3.5012	19.6882	11.0072	4.70024	1.38849	0.894484	1.43885	4.50839	1.19185	1.05995
chr6	145746762	145747100	339	intergenic	-9.00031	6.75516	0.970501	35.9882	11.1799	30.0885	16.4012	2.05605	0.811209	0.463127	0.663717	5.07375	0.486726	3.51032
chr6	145758377	145758504	128	intergenic	-7.05765	5.85938	1.32031	0.00573437	0.953125	0.00382031	1.04688	0.914062	0.209375	0.760938	0.348438	0.655469	0.435156	1.42188
chr6	145863175	145863620	446	exon	-9.87301	12.3543	2.05157	32.0628	7.3991	28.2511	16.5695	4.66368	4.46188	3.83408	1.43049	2.33184	0.616592	2.07399
chr6	145865426	145865972	547	promoter	-8.19685	6.4351	1.2011	18.83	4.16819	15.5393	8.28154	3.43693	3.01645	1.14991	0.729433	1.47898	0.462523	1.15722
chr6	145866131	145866316	186	promoter	-7.23048	4.57527	1.35484	27.9032	11.3978	26.828	14.1398	4.30645	2.81183	1.34409	0.47043	4.19355	0.827957	1.61828
chr6	145933993	145934475	483	promoter	-8.28911	6.64596	1.34369	17.9089	3.99586	5.85921	2.44306	1.42236	0.648033	0.743271	1.75776	6.35611	1.41822	1.59213
chr6	146251012	146251137	126	intron	-7.68325	3.52381	0.351587	0.0058254	0.280952	0.00388095	0.156349	0.0769048	0.319841	0.529365	0.254762	0.723016	0.0024127	0.698413
chr6	146401838	146401985	148	intron	-9.04825	5.96622	0.485811	0.00495946	0.00398649	0.918919	0.383108	0.121622	2.18919	1.00676	0.756757	0.885135	0.0966216	0.537162
chr6	146403484	146403608	125	intron	-7.17629	4.968	0.952	0.4048	0.00472	0.003912	0.003576	0.001248	1.928	1.616	0.952	0.7992	0.002432	0.96
chr6	146577641	146578335	695	promoter	-10.4239	6.33094	1.92806	40	12.2158	50.3597	24.8921	8.5036	0.807194	0.204317	0.45036	1.18993	0.00043741	0.97554
chr6	146642630	146642906	277	promoter	-8.61104	5.45126	1.68592	41.8773	10.3971	49.8195	32.0217	15.8845	0.139711	0.320578	0.833935	1.99278	0.158123	1.84838
chr6	146724922	146725432	511	promoter	-7.07996	7.8865	1.68102	43.2485	12.6614	36.9863	24.0705	3.13112	0.637965	0.197652	0.197652	0.604697	0.000594912	2.25049
chr6	146795868	146795992	125	upstream	-7.15193	5.304	1.016	23.52	4.12	13.2	6.96	5.192	0.872	0.5376	1.232	5.952	3.264	1.68
chr6	146888177	146888707	531	promoter	-10.2503	7.06215	1.51224	30.1318	9.26554	36.3465	20.904	3.9548	0.525424	0.348399	0.13032	0.493409	0.00286252	1.90207
chr6	147042736	147043195	460	promoter	-9.80767	5.91304	1.50435	40.2174	11.3696	41.7391	22.1739	5.30435	1.10652	0.721739	0.31087	0.247826	0.00066087	1.56087
chr6	147090752	147090902	151	promoter	-11.582	6.46358	0.768212	1.70861	0.629139	0.933775	1.06623	1.71523	0.396689	0.474172	2.63576	5.52318	4.22517	1
chr6	147091076	147091249	174	promoter	-6.30182	3.94253	0.804598	21.8391	3.96552	7.52874	4.86782	7.29885	2.22414	0.448276	3.21839	10.1149	5.8046	1.22414
chr6	147091373	147091959	587	promoter	-8.4913	9.48893	2.19761	34.9233	9.48893	25.724	17.2061	10.2726	0.855196	0.586031	3.08348	12.2828	3.7138	4.12266
chr6	147262824	147263039	216	intron	-9.22549	5.0463	0.452778	3.09722	0.87037	1.03241	0.949074	1.33796	4.125	1.55556	2.83333	6.01852	4.59259	1.3287
chr6	147263206	147263460	255	promoter	-9.37582	5.88235	1.52157	13.451	4.15686	8.78431	4.86275	4.11765	5.21569	2.25882	3.40392	12.1569	4.98039	2.87451
chr6	147263920	147264436	517	promoter	-8.68568	8.82012	1.95358	14.3133	4.89362	16.1896	10.3675	8.14313	5.64797	1.88588	3.44294	14.1393	5.10638	2.26306
chr6	147475859	147476638	780	promoter	-8.58527	7.39744	1.53846	40.1282	10.3718	44.359	25.7692	6.76923	0.428205	0.269231	0.279487	0.547436	0.112051	1.11026
chr6	147887347	147887471	125	intergenic	-7.15193	7.056	0.7696	0.005872	0.0472	0.003912	0.3144	0.1816	0.5208	0.2936	0.5704	0.4112	0.002432	0.92
chr6	148047178	148047517	340	promoter	-8.03879	10.1176	1.37647	7.97059	2.15	3.91176	2.50294	1.12353	5.23529	1.75588	1.54706	7.55882	2.42059	1.33529
chr6	148211615	148211897	283	promoter	-6.92836	8.62191	1.71378	55.8304	17.0671	59.0106	33.0742	13.5689	0.282686	0.385159	0.621908	0.70318	0.20318	0.95053
chr6	148354679	148354887	209	promoter	-10.3645	5.88517	1.4689	22.9187	7.32057	49.2823	28.1818	10.7177	1.41627	0.461722	0.263158	0.827751	0.0262201	0.976077
chr6	148443957	148444769	813	promoter	-6.92836	7.01107	1.36531	31.8573	9.7294	17.0972	11.4145	4.18204	2.95203	1.18327	2.16482	10.492	2.54613	2.18942
chr6	148895860	148896136	277	promoter	-8.96078	5.01805	1.47292	42.5993	10.1083	33.6823	20.4332	3.64621	0.855596	0.213357	0.123105	0.620939	0.00109747	1.40794
chr6	148944639	148945200	562	intron	-9.00031	9.50178	1.9395	39.8577	11.6548	33.0961	22.0641	6.08541	1.17794	0.434164	1.28114	3.0427	0.3879	3.14947
chr6	148946602	148946726	125	promoter	-7.03117	4.312	0.7776	16.24	5.144	19.92	11.44	2.744	0.004128	0.5056	0.2744	0.1632	0.0952	0.0896
chr6	148961404	148961528	125	upstream	-7.03117	4.16	0.7104	0.005872	0.00472	1.064	1.312	10.96	0.5824	0.1912	1.224	0.004416	1.136	0.2968
chr6	148971778	148971910	133	intergenic	-6.51332	5.12782	0.718045	2.12782	1.21805	0.0404511	0.100752	0.518045	0.520301	0.338346	0.504511	0.00415038	0.618045	0.0167669
chr6	149101218	149101772	555	promoter	-8.00226	6.43243	1.68288	42.7027	14.2162	49.009	26.1261	9.20721	1.98198	0.735135	0.500901	1.54955	0.000547748	4.3964
chr6	149408862	149409155	294	promoter	-8.57222	7.61905	0.931973	21.1905	5.61224	18.2993	12.483	4.38776	1.65986	0.279592	0.897959	2.45578	2.2415	0.880952
chr7	3264645	3265170	526	upstream	-5.35787	7.49049	1.68251	2.73764	1.77947	3.38403	1.81939	2.85171	2.81369	0.996198	2.01521	8.76426	4.75285	1.45817
chr7	3302145	3302269	125	upstream	-8.14665	4.976	0.724	7.528	3.232	5.68	3.736	3.256	2.152	0.1376	3.736	7.056	2.84	1.528
chr7	3304370	3304499	130	promoter	-8.01389	3.87692	1.58462	1.46923	0.172308	2.74615	2.63077	8.76923	6.94615	1.78462	4.66923	10.5385	3.93077	1.62308
chr7	3331913	3332204	292	upstream	-7.03117	7.19178	1.2637	8.49315	2.22603	6.71233	5.23973	5.58219	2.27055	0.883562	2.14384	8.59589	2.46575	0.753425
chr7	3415480	3415737	258	exon	-7.55904	3.72481	1.43798	29.7287	10.3876	28.9535	17.4806	1.72481	4.06977	0.879845	1.27907	3.74031	0.33876	1.57752
chr7	3617633	3617757	125	promoter	-6.49684	3.576	0.96	41.04	10.4	26.08	15.44	6.032	0.512	0.001968	0.4264	0.004416	0.002432	1.576
chr7	3645528	3645982	455	promoter	-9.00031	8.79121	2.12747	52.0879	14.7912	46.1538	32.0879	11.033	0.30989	0.287912	0.246154	1.23736	0.0936264	1.7011
chr7	3692667	3692892	226	promoter	-8.81323	8.27434	1.74336	38.0531	12.7876	29.115	17.8761	7.69912	0.269469	0.238496	0.353097	2.43805	0.315044	2.31858
chr7	3694317	3694695	379	promoter	-8.23546	3.95778	0.836412	31.1346	8.46966	14.2744	12.876	4.27441	0.659631	0.0266491	0.899736	4.93404	1.23483	0.918206
chr7	4123955	4124079	125	intron	-9.2338	5.6	0.792	1.8	0.68	0.7632	2.648	6.6	0.004128	0.1376	0.2176	0.6672	0.5968	2.04
chr7	4137144	4137557	414	promoter	-8.28271	4.61353	1.31643	32.3671	9.32367	36.715	21.6667	14.686	0.180918	0.000594203	0.490338	1.43237	0.105797	0.611111
chr7	4139551	4139675	125	exon	-7.9222	4.976	1.048	0.2816	0.5568	6.992	4.952	6.192	0.004128	0.1536	1.216	0.2256	0.002432	0.5328
chr7	4148496	4148714	219	exon	-9.33775	4.24201	1.07763	6.52968	1.92237	5.61644	9.81735	15.6621	0.981735	0.259361	1.01826	0.570776	0.657534	0.648402
chr7	4149303	4149564	262	promoter	-7.78181	6.10687	1.47328	40.458	12.3664	29.6183	24.4656	13.3969	0.667939	0.0328626	0.641221	2.63359	1.17939	1.85878
chr7	4445456	4445616	161	promoter	-7.56696	7.20497	1.49689	39.5652	10.9938	16.8944	5.96273	5.2795	0.426708	0.00152795	0.0602484	0.401242	0.113665	1.95031
chr7	4470298	4470459	162	promoter	-7.46893	4.87654	1.17901	3.17284	1.20988	6.17284	2.37037	2.8642	1.19136	0.56358	1.46296	8.88889	3.08025	1.21605
chr7	4477996	4478312	317	exon	-8.11819	6.30915	1.25868	11.7981	4.92114	4.88959	3.62776	1.80126	0.876972	0.561514	1.06309	4.03785	2.52366	1.33438
chr7	4501118	4501620	503	promoter	-9.7275	7.45527	1.40755	44.5328	13.161	49.1054	22.664	3.89662	0.417495	0.642147	0.246521	1.07555	0.000604374	2.2664
chr7	4508864	4508998	135	intron	-8.96078	5.02963	0.643704	1.05185	0.200741	0.253333	2.51111	0.545926	0.474074	0.683704	1.32593	2.53333	0.911111	1.0963
chr7	4521847	4522084	238	promoter	-7.46893	6.09244	1.30252	4.45378	2.40756	5.33613	7.73109	7.05882	2.60924	0.785714	1.66807	2.55882	1.07983	0.836134
chr7	4551074	4551198	125	exon	-9.01003	5.728	0.5696	0.005872	0.1416	0.003912	0.003576	0.6784	2.4	1.136	1.208	1.16	2.112	0.6688
chr7	4635944	4636070	127	exon	-6.80432	6.38583	0.834646	0.00577953	0.594488	1.05512	0.00351969	0.404724	0.284252	0.579528	0.553543	0.443307	0.0023937	1.37008
chr7	4658425	4658935	511	promoter	-9.77385	7.49511	1.70254	45.9883	15.773	36.0078	28.3757	11.2916	0.354207	0.32681	0.209393	1.17025	0.000594912	1.05675
chr7	4690910	4691081	172	promoter	-7.81101	5.15698	1.24419	23.6628	4.4186	41.9186	30.7558	3.36628	2.71512	1.06395	0.546512	3.24419	0.297093	0.550581
chr7	4740116	4740363	248	promoter	-5.45762	6.33065	1.29839	34.2742	9.6371	33.9516	17.4194	3.14113	0.427419	0.000991935	0.301613	0.608871	0.00122581	1.60081
chr7	4751947	4752221	275	promoter	-8.83525	5.74545	0.781818	11.1636	2.18182	24.0364	7.6	1.78545	0.810909	0.498182	0.745455	0.509091	1.58909	1.40727
chr7	4776874	4777138	265	intron	-9.92528	6.98113	1.46792	4.56604	2.21132	9.73585	12.1509	6.07547	8.79245	3.33585	2.54717	7.43396	1.10189	1.1434
chr7	4777218	4777342	125	promoter	-9.13071	6.728	1.168	10.32	3.512	17.52	12.24	8.8	7.872	4.696	4.192	10.88	3.016	1.76
chr7	4788995	4789222	228	promoter	-7.04636	10.8772	2.33333	22.5	4.60526	17.4123	10.5263	8.07018	1.05702	1.01316	1.04825	6.44737	1.71053	3.98246
chr7	4789312	4789628	317	promoter	-7.44047	7.22397	1.72871	22.1451	6.08833	15.4259	10.7256	4.95268	2.30284	1.23028	1.73502	3.78549	1.17666	3.34385
chr7	4792815	4792968	154	promoter	-6.79086	4.76623	1.61039	20.7143	6.94805	31.8831	15.2597	4.23377	0.251299	0.0463636	0.335714	0.00358442	0.00197403	0.435065
chr7	4836217	4836380	164	exon	-6.55108	4.79268	1.40244	6.82927	1.85976	7.5	4.57927	3.78049	12.378	3.10976	2.64024	7.19512	1.47561	1.4878
chr7	4836478	4836803	326	exon	-9.31442	7.69939	1.79448	12.2699	4.66258	14.6319	7.20859	5.1227	12.638	2.59202	2.69939	9.72393	1.98773	1.76994
chr7	4844057	4844228	172	promoter	-7.26335	8.48837	1.36047	11.5698	3.75581	21.7442	18.8953	7.73256	10.1163	1.68023	0.598837	5.50581	1.46512	1.38372
chr7	4844562	4844845	284	promoter	-8.00226	9.43662	1.94014	7.64085	5.45775	18.169	17.0775	10.493	6.76056	1.57394	0.637324	3.48944	2.30986	1.59859
chr7	4857717	4857925	209	intron	-7.18661	5.69378	0.732057	0.344019	0.00282297	0.00233971	0.192344	0.130622	1.47847	0.669856	0.569378	1.12919	0.091866	1.52153
chr7	4877155	4877285	131	promoter	-5.08217	5.67176	0.877863	21.9084	7.8626	38.3969	16.0305	4.33588	0.528244	0.672519	0.373282	0.274046	0.118321	0.532061
chr7	4915068	4915423	356	promoter	-9.5051	7.05056	1.48315	36.236	11.0112	24.8596	17.3315	3.70787	0.210393	0.213483	0.323034	0.279213	0.0606742	1.3427
chr7	4922518	4922918	401	promoter	-8.54575	6.30923	0.640898	4.21446	0.885287	27.9302	17.1322	3.36658	0.795511	0.181546	0.433915	0.0785536	0.967581	0.785536
chr7	4923912	4924246	335	exon	-8.74505	6.86567	1.82388	5.85075	2.01791	9.76119	8.56716	2.90448	1.81493	0.997015	0.698507	0.934328	1.36716	1.76716
chr7	4925704	4925896	193	promoter	-9.7624	4.5285	0.834197	0.372539	0.0854922	0.511917	0.595855	0.0372539	0.699482	1.35751	0.663212	0.0143005	0.061658	0.777202
chr7	4967798	4967950	153	exon	-7.73806	4.9085	1.05229	0.00479739	0.405229	0.182353	0.306536	0.279085	1.43137	0.856209	0.679739	1.02614	0.248366	3.00654
chr7	4993298	4993693	396	exon	-7.44047	6.41414	1.5404	3.20707	0.931818	4.5202	2.57576	2.43687	4.19192	2.24747	2.92929	12.197	3.13131	1.07576
chr7	5015339	5015463	125	promoter	-7.98266	5.008	1.216	27.28	10.56	36.16	18.48	3.528	0.004128	0.4432	0.007464	0.1896	0.002432	0.3144
chr7	5015729	5015866	138	promoter	-8.94061	7.3913	1.31159	30.2899	12.4638	22.2464	15.0725	2.15217	0.00373913	0.00178261	0.273188	0.712319	0.297826	2.05797
chr7	5029794	5030074	281	exon	-5.29238	8.36299	1.39502	3.28114	1.5516	6.58363	5.01779	3.80783	7.54448	3.4306	2.41281	6.44128	1.2847	1.96085
chr7	5051544	5051818	275	promoter	-7.94264	10.1818	1.94909	35.3455	11.8909	26.9818	17.1636	2.63273	2.10182	0.865455	0.472727	0.581818	0.144	1.99636
chr7	5053119	5053416	298	exon	-6.61866	10.5369	1.60403	8.85906	3.20134	23.7919	15.0336	5.2349	10.5369	4.2953	0.681208	2.04027	1.61409	2.83893
chr7	5057116	5057256	141	promoter	-6.45762	5.58865	1.49645	17.234	4.14894	39.3617	18.9362	2.07092	11.773	3.50355	0.585816	3.20567	1.9078	0.605674
chr7	5080131	5080619	489	promoter	-10.5623	7.73006	1.80982	45.6033	10.593	43.3538	22.2904	6.68712	0.658487	0.288344	0.341513	0.989775	0.178732	1.80777
chr7	5125849	5126102	254	promoter	-9.28271	7.59843	1.40157	9.88189	3.46457	25.5906	10.748	5.66929	1.47638	0.433071	0.251181	1.98819	0.192913	2.5748
chr7	6132024	6132786	763	exon	-5.68966	6.02883	1.36304	3.06684	2.04456	9.72477	7.15596	6.8152	2.93578	2.22805	2.18873	3.05374	1.42857	3.07995
chr7	6155484	6155608	125	promoter	-7.07996	4.704	1.88	47.04	14.24	54	29.44	8.64	0.5208	0.4232	0.1504	1.016	0.002432	1.264
chr7	6155691	6156042	352	promoter	-7.79761	6.10795	1.18466	40.9091	15.7102	36.9318	21.5909	5.05682	0.809659	0.303977	0.183807	0.46875	0.000863636	0.818182
chr7	6156131	6156328	198	promoter	-6.96878	8.38384	0.919192	23.9899	7.32323	31.6162	22.1717	4.4798	0.148485	0.161616	0.472727	0.89899	0.00153535	0.530303
chr7	6172470	6172651	182	promoter	-7.54039	4.43407	0.923077	34.8352	10.7143	39.8352	20.6044	12.5824	0.00283516	0.216484	0.0491758	1.2967	0.150549	0.576923
chr7	6189404	6189784	381	exon	-5.2797	6.16798	1.42782	4.04199	1.90551	10.3937	8.05774	7.29659	2.8084	1.47769	0.388451	0.590551	0.114961	1.99738
chr7	6265953	6266077	125	intron	-9.94821	2.832	1.04	0.5344	0.00472	0.4344	0.436	0.6064	0.808	0.3168	0.8	0.5304	0.6256	0.3792
chr7	6330310	6330434	125	promoter	-5.76355	3.248	0.6688	0.888	0.00472	1.032	3.672	18.72	0.264	0.516	0.6712	0.004416	0.856	0.4896
chr7	6331127	6331321	195	promoter	-8.3698	6.35897	1.48718	27.5897	6.15385	15.9487	15.5385	18.1538	0.235385	0.190769	0.301538	2.4	0.312308	1.05641
chr7	6383221	6383554	334	promoter	-8.64884	6.94611	1.2994	22.8743	3.59281	22.9641	12.6946	10.5689	0.658683	0.467066	0.631737	0.820359	0.105689	0.994012
chr7	6685503	6685638	136	intron	-7.85479	3.74265	0.724265	1.61029	0.00433824	0.00359559	0.00328676	0.779412	0.00379412	0.742647	0.867647	0.00405882	0.00223529	0.282353
chr7	6696307	6696486	180	promoter	-8.68568	9.05556	1.15556	14.6111	3.04444	6.55556	5.83333	0.350556	1.43889	0.333333	0.616667	0.838889	0.446667	0.75
chr7	6730318	6730445	128	promoter	-10.5391	5.625	1.66406	30.8594	6.98438	25.8594	17.0312	3.82812	3.55469	1.76562	0.90625	2.17969	2.46094	0.0767969
chr7	6977303	6977427	125	promoter	-10.1352	6.608	0.936	3.784	1.632	25.28	10.4	0.96	0.5536	1.048	0.5504	0.3888	0.0536	0.44
chr7	7299715	7300122	408	promoter	-7.99445	5.26961	1.13725	10.5147	3.45588	15.6618	16.9608	10.6863	0.666667	0.955882	0.480392	4.73039	0.468137	0.894608
chr7	7300713	7300931	219	upstream	-8.84614	7.76256	1.77626	7.26027	0.808219	13.4247	12.9224	5.25114	2.04566	1.52968	1.51142	4.79452	0.835616	1.80365
chr7	10635821	10635945	125	intergenic	-7.48852	4.776	0.856	0.005872	0.00472	0.936	0.07864	0.1912	1.808	1.672	1.176	1.744	0.07064	0.928
chr7	12478360	12478765	406	promoter	-6.38182	6.42857	1.57389	44.8276	13.7931	46.5517	23.1034	5.8867	1.0936	0.1867	0.795567	0.2367	0.215271	1.48768
chr7	12818546	12818774	229	promoter	-7.58527	8.20961	1.46725	44.9782	12.0961	53.2751	26.0699	6.15721	0.655022	0.342795	0.764192	1.37991	0.336245	1.56769
chr7	12834963	12835095	133	promoter	-7.66615	5.66917	1.15038	34.3609	8.57143	43.9098	21.5038	6.21805	0.147368	0.169925	0.338346	0.849624	0.00228571	0.608271
chr7	12928168	12928485	318	promoter	-7.68901	6.66667	1.55975	7.79874	3.89937	13.4591	6.19497	2.99057	5.84906	2.5566	0.534591	3.61635	0.468553	2.82704
chr7	12928580	12928704	125	exon	-6.86125	4.68	1.608	5.392	0.3208	6.424	5.816	2.528	7.344	1.424	0.952	3.328	1.032	1.432
chr7	12977963	12978177	215	promoter	-6.55108	5.62791	1.92558	24.6977	8.27907	38.3721	24.7442	14.186	0.348372	0.0651163	0.402326	1.46512	0.0553488	0.534884
chr7	13008070	13008318	249	exon	-5.01825	5.18072	1.11647	4.13655	1.2249	3.59438	1.79518	0.763052	1.01606	0.441767	0.859438	0.751004	0.518072	3.26104
chr7	13024112	13024261	150	promoter	-7.06884	3.76	1.1	35.3333	9.2	31.9333	23.3333	13	0.0585333	0.00164	0.00124667	1.7	0.0993333	0.142667
chr7	13024319	13024708	390	promoter	-7.97673	6.5641	1.59744	33.8462	14.0769	30	22.8205	12.0513	0.192051	0.338462	0.243333	1.00256	0.11	1.29487
chr7	13037746	13038052	307	promoter	-7.9098	4.88599	0.752443	34.202	11.3355	40.3909	19.772	2.39739	0.42671	0.139414	0.648208	0.15114	0.000990228	1.557
chr7	13038134	13038320	187	promoter	-6.7121	7.48663	1.89305	35.8824	12.0321	46.3102	24.3316	6.84492	0.317647	0.0460428	0.243316	0.561497	0.359893	2.57754
chr7	13043743	13044101	359	exon	-5.00419	7.15877	1.97214	12.312	3.5376	32.8691	16.9081	4.79109	12.4513	4.98607	0.559889	1.87744	1.15042	2.5766
chr7	14938903	14939027	125	intergenic	-7.46045	6.376	1.264	0.6632	0.00472	0.003912	0.4504	0.196	2.584	0.5728	0.2176	1.096	0.002432	0.7792
chr7	15060906	15061145	240	intergenic	-7.34545	3.85833	1.18333	0.00305833	0.00245833	0.2975	0.0223333	0.2825	1.8625	0.200833	0.11125	2.42917	0.00126667	0.779167
chr7	15632870	15633097	228	intron	-8.26172	9.86842	1.5	0.0032193	0.307895	0.0107456	0.00196053	0.657895	2.66228	0.785088	0.330702	7.7193	0.00133333	1.84649
chr7	15922337	15922496	160	promoter	-7.5051	5.6625	1.3375	42.75	9.6875	44.1875	21.1875	7.625	1.19375	0.410625	1.39375	1.4375	0.42625	0.9875
chr7	15955352	15955476	125	intron	-8.85695	4.808	1.44	3.496	0.6376	3.024	1.472	1.328	3.368	1.672	0.832	5.384	0.8	1.36
chr7	16046517	16046788	272	intergenic	-7.99445	6.43382	1.29779	19.8897	5.51471	5.91912	3.89706	4.08088	0.386029	0.448529	1.99265	7.57353	1.11029	0.312132
chr7	16047646	16047822	177	intergenic	-7.65132	6.49718	1.23729	33.5593	9.49153	13.0508	5.11864	1.37853	0.318079	0.432203	1.15819	7.40113	0.960452	1.24294
chr7	16048330	16048499	170	intergenic	-7.34545	5.62941	1.32353	28.2353	7.23529	9	7.41176	3.41765	0.00303529	0.355882	2.14706	11	2.75882	0.457647
chr7	16061591	16062094	504	upstream	-5.51494	5.85317	1.00595	1.40476	0.277778	26.9841	15.4167	2.04365	10.0794	3.5119	0.378968	1.76786	0.0375	0.676587
chr7	16098467	16098693	227	promoter	-9.20025	10.7489	1.59031	13.1278	6.34361	30.4405	20.4846	8.59031	0.318502	0.053304	0.172687	0.35022	0.125991	0.307048
chr7	16098875	16099003	129	promoter	-6.56696	7.15504	1.64341	52.3256	14.186	61.4729	35.7364	13.7209	0.136434	0.249612	0.210853	0.667442	0.00235659	1.69767
chr7	16119927	16120162	236	promoter	-6.15543	5.72034	1.19068	38.0932	7.88136	34.7881	15.678	6.82203	0.109322	0.157627	0.474576	0.54661	0.00128814	0.291525
chr7	16130298	16130483	186	promoter	-8.3393	6.45161	1.52688	15.1613	6.12903	47.7419	16.5591	1.72043	2.95699	1.0914	0.362903	2.35484	1.05914	1.01613
chr7	16158796	16159130	335	exon	-11.7852	7.13433	1.25373	1.43881	1.28657	5.19403	2.74925	3.16418	11.8507	3.19403	1.61791	5.70149	2.51045	2.35821
chr7	16175269	16175611	343	promoter	-8.00226	5.80175	1.93003	29.4461	7.4344	15.3061	8.60058	7.46356	3.55685	1.41399	2.97376	10.9621	4.31487	1.13411
chr7	16272901	16273128	228	promoter	-8.97077	6.22807	1.61842	36.0965	14.693	36.0088	22.5877	2.21491	0.960526	0.437281	0.139035	0.176754	0.00133333	2.65789
chr7	16273179	16273375	197	promoter	-7.75202	10.6091	1.69543	36.8528	13.8071	31.269	19.8477	4.56345	0.0761421	0.306091	0.409137	0.375635	0.145178	0.979695
chr7	16273695	16274010	316	promoter	-9.20871	7.78481	1.22152	29.6835	7.46835	16.8038	11.6456	5.60127	1.28797	0.000778481	0.594937	0.234177	0.138608	0.737342
chr7	16286487	16286855	369	promoter	-9.84071	9.6206	1.86992	29.2683	9.5664	30.8943	25.8808	9.26829	0.095122	0.168022	0.398374	0.653117	0.000823848	0.661247
chr7	16299656	16299999	344	upstream	-8.00226	7.52907	1.88372	10.3198	0.938953	18.9535	15.3198	3.37209	0.192151	0.703488	0.281977	0.190988	0.194767	1.15698
chr7	16309787	16309924	138	promoter	-8.95073	4.54348	1.07246	41.1594	15.7971	25.6522	17.1739	10.6522	1.71014	0.949275	1.46377	3.88406	0.76087	0.615217
chr7	16312000	16312173	174	exon	-9.33002	7.70115	1.32184	27.6437	5.67241	9.71264	7.70115	5.08046	2.75862	2.21839	3.75862	8.85057	1.94828	1.47126
chr7	16313187	16313311	125	intron	-7.45192	4.848	1.032	10.64	3.024	6.272	3.216	3.832	1.008	0.05712	3.176	8.56	3.632	0.808
chr7	16313658	16314033	376	exon	-8.13427	9.14894	2.05053	34.0426	7.79255	11.8351	9.81383	5.77128	0.819149	0.763298	3.21809	10.6915	1.94149	2.43883
chr7	16387771	16387962	192	promoter	-9.31442	6.40625	1.64583	22.3438	6.5625	32.9167	18.3333	5.46875	0.118229	0.0461458	0.183854	0.002875	0.00158333	0.614583
chr7	16400153	16400317	165	promoter	-6.48016	6.24242	1.90303	23.2727	4.70909	32.9091	20.7273	7.75758	0.00312727	0.122424	0.104242	0.636364	0.00184242	1.65455
chr7	16400883	16401507	625	promoter	-6.00809	10.464	1.712	47.2	14.464	52.96	28	3.44	1.1232	0.4656	0.1872	0.7328	0.0004864	2
chr7	16452905	16453149	245	promoter	-9.46328	5.42857	1.05714	34.8571	11.0204	14.3265	9.95918	2.13061	0.412245	0.337551	0.995918	3.76735	0.877551	0.730612
chr7	16474498	16474830	333	exon	-9.12178	7.44745	1.65465	2.65766	1.24925	4.71471	3.63363	4.38438	16.0961	5.61562	1.69069	8.97898	3.15315	2.07207
chr7	16476478	16476891	414	promoter	-9.55241	5.43478	1.48792	3.06763	1.19324	9.61353	6.93237	3.35749	11.6184	5.55556	2.51208	6.95652	2.41546	1.15459
chr7	16614276	16614400	125	promoter	-5.87832	4.776	0.968	48.08	15.52	46.88	21.76	2.056	0.004128	0.896	0.112	0.1328	0.002432	1.272
chr7	16810686	16810972	287	exon	-13.067	6.65505	1.23693	5.01742	4.39024	29.3728	16.3066	3.45296	1.42509	0.637631	0.898955	0.439024	0.00105923	0.885017
chr7	16841385	16841554	170	upstream	-6.44047	4.47647	0.670588	0.332353	0.371176	0.587059	1.12353	1.52353	0.242941	0.304118	1.54118	2.34118	0.188235	0.970588
chr7	16842683	16842866	184	promoter	-6.79086	6.79348	1.03261	12.663	3.48913	20.7065	11.8478	10.5435	0.00280435	0.00133696	1.7663	6.63043	3.71196	1.30435
chr7	16843625	16843789	165	promoter	-6.58267	6.66667	1.52727	22.2424	3.58182	10.0606	7.69697	5.69697	1.13333	0.225455	2.41818	7.33333	1.99394	0.757576
chr7	16875352	16875771	420	promoter	-8.57222	7.95238	2.04286	31.1905	7.04762	25.4762	29.5238	9.80952	1.29048	0.397619	1.10476	5.14286	0.37381	1.31667
chr7	16877038	16877166	129	intron	-9.25029	3.30233	0.945736	4.47287	0.868217	8.83721	11.7054	10.7752	0.74031	0.514729	1.93023	5.72093	1.64341	0.235659
chr7	16885076	16885608	533	exon	-5.01567	8.04878	1.12946	3.09568	2.25141	24.2026	14.2214	3.30206	6.75422	2.73921	0.651032	2.0075	0.712946	0.452158
chr7	16891018	16891293	276	promoter	-6.91601	5.07246	1.22101	4.52899	1.16304	5.03623	4.16667	1.75	1.72826	0.42029	0.572464	2.86232	1.27899	1.59058
chr7	16923726	16924338	613	promoter	-9.00031	6.75367	1.29038	29.0375	6.65579	36.5416	20.2284	6.9168	0.107015	0.442088	0.323002	1.58238	0.000495922	1.30179
chr7	16944611	16944793	183	promoter	-7.69775	6.61202	1.32787	17.2131	2.99454	21.9126	22.0765	12.623	3.26776	1.93443	1.01639	1.92896	1.27869	1.28962
chr7	16993860	16993984	125	promoter	-5.30182	4.536	1.048	14.32	5.56	5.128	3.168	3.184	2.784	0.5784	2.616	11.28	2.784	0.3328
chr7	17027593	17027873	281	promoter	-9.01968	7.65125	1.78292	46.2633	16.0498	46.2633	25.0534	5.33808	0.262633	0.711744	0.338434	0.658363	0.0205694	0.455516
chr7	17056145	17056560	416	promoter	-8.83525	7.59615	1.52163	13.5337	2.54808	17.5962	14.3269	13.6058	0.180048	0.353365	0.346154	1.61058	0.889423	0.963942
chr7	17056666	17056790	125	promoter	-7.42313	5.44	1.104	6.776	2.84	10.08	15.44	14.4	0.004128	0.4648	0.4568	1.6	1.648	1.312
chr7	17058288	17058466	179	intron	-9.20025	4.56425	0.960894	1.2905	1.26257	1.12291	1.55307	6.31285	0.418436	0.765363	1.12849	3.07821	0.698324	1.03352
chr7	18893166	18893361	196	exon	-10.8407	10.5102	1.68367	3.10204	1.5102	9.59184	6.73469	1.86735	3.53571	0.704082	0.831633	1.07143	1.27551	0.709184
chr7	18893751	18893988	238	exon	-7.7886	6.63866	1.26471	9.95798	4.41176	7.35294	5.37815	2.36975	1.58824	0.714286	0.571429	0.396639	1.19748	1.0042
chr7	18894047	18894177	131	exon	-7.24042	5.51908	1.94656	14.6565	4.64122	8.77863	5.80153	2.63359	1.56489	0.969466	1.0916	1.25191	1.1145	2.50382
chr7	18957521	18957865	345	exon	-8.68568	7.42029	1.44928	19.7101	7.82609	26.5507	18.5507	12.8406	5.44928	1.57391	2.76522	10.9275	2.61739	2.02609
chr7	18957988	18958356	369	exon	-8.81323	6.04336	1.31707	18.4282	5.28455	28.9973	18.4553	3.92954	4.03794	1.01355	1.98374	8.23848	0.422764	2.16531
chr7	18958415	18958723	309	exon	-9.00031	7.89644	1.71521	16.4725	5.30744	24.5955	15.2427	10.5825	5.17799	1.75081	1.64725	7.47573	1.76699	1.22977
chr7	18962884	18963089	206	exon	-7.7216	4.57282	1.07282	1.87864	1.80097	6.16505	3.37379	8.49515	15.2427	3.57767	3	12.5243	3.78155	2.27184
chr7	18991999	18992383	385	promoter	-8.30971	6.54545	1.65195	22.8312	4.07792	50.1299	19.6883	3.48052	6.33766	1.39221	1.12208	2.38961	0.154286	2.62338
chr7	19024219	19024343	125	promoter	-7.78181	6.104	1.176	18.72	4.832	36.88	13.6	1.64	0.4376	0.4504	0.3608	0.4552	0.5432	0.0824
chr7	19024400	19024878	479	promoter	-9.73337	5.97077	1.51148	38.8309	14.6973	31.7328	17.5574	1.61795	0.156367	0.563674	0.34238	0.803758	0.0634656	0.475992
chr7	19076151	19076324	174	promoter	-8.35463	7.93103	1.32184	29.4253	10.1724	41.0345	24.8851	9.13793	4.93678	1.72414	0.157471	2.43678	0.150575	0.735632
chr7	19085133	19085321	189	intron	-7.43183	5.87302	1.03175	4.32275	1.3545	3.2963	0.777778	1.15873	1.41799	0.756614	0.289947	0.73545	0.234921	1.37566
chr7	19093261	19093425	165	exon	-11.1789	5.80606	1.38182	8.42424	1.10303	8.54545	3.59394	1.65455	0.836364	0.987879	1.47879	2.8303	0.509091	0.151515
chr7	19094621	19095010	390	promoter	-9.53905	5.25641	1.93333	40.7692	15.641	30.7692	16.5641	2.89744	1.69487	0.676923	1.01795	1.8641	0.566667	1.12821
chr7	19096663	19096931	269	exon	-8.25193	6.69145	1.37918	1.10037	0.988848	1.80297	0.907063	0.288848	3.75465	0.847584	0.572491	2.33829	2.03717	1.74349
chr7	19097196	19097328	133	exon	-5.4913	3.96992	0.879699	0.924812	0.894737	0.93985	0.530827	0.347368	4.13534	0.796992	1.00752	1.45865	1.57895	0.621805
chr7	19157457	19157586	130	exon	-7.96878	6.23077	1.83846	1.95385	1.14615	4.21538	3.06154	4.43846	0.361538	1.09231	0.232308	0.17	0.666923	2.46154
chr7	19163998	19164131	134	exon	-6.42313	6.1791	1.16418	1.9403	1.35075	5.48507	7.98507	16.5672	2.02985	0.646269	0.985075	4.87313	2.62687	0.317164
chr7	19164354	19164588	235	exon	-7.54039	6.21277	0.919149	1.24255	0.829787	6.51064	12.4681	17.6596	1.29362	0.995745	3.2766	10.5532	6	1.35319
chr7	19165008	19165433	426	promoter	-5.87832	5.77465	1.33803	1.33333	1.0493	5.89202	7.51174	19.4131	3.52113	1.03521	2.37089	7.79343	4.50704	1.32394
chr7	19212512	19212791	280	promoter	-8.29865	4.67857	1.31071	12.3571	5.67857	4.5	3.13214	3.46071	4.07143	2.15357	2.46071	8.85714	2.73214	0.664286
chr7	19228339	19228476	138	promoter	-7.2923	7.10145	1.16667	22.6812	6.38406	31.2319	15.7971	7.08696	0.486232	0.107246	0.28913	0.452174	0.0022029	1.06522
chr7	19269743	19269873	131	intron	-5.81766	6.07634	0.870229	22.9771	4.9084	2.98473	3.77099	3.55725	0.256489	0.0451145	1.94656	6.87786	0.371756	0.824427
chr7	19271422	19271605	184	promoter	-7.25029	6.41304	1.39674	55.4348	15.2174	25.8152	17.8261	5.76087	0.538587	0.522826	1.19022	4.23913	0.00165217	1.19022
chr7	19277981	19278144	164	exon	-6.77271	4.46951	0.97561	0.0313415	1.02439	0.77439	0.395122	0.621951	7.13415	1.18902	0.75	0.609756	2.39634	0.926829
chr7	19279113	19279306	194	promoter	-8.77954	5.72165	1.33505	2.52062	0.71134	10.2062	7.98969	5.25773	9.84536	3.45876	1.60309	4.47423	2.89175	2.20103
chr7	19279392	19280053	662	promoter	-9.99543	9.44109	1.82779	5.24169	1.46375	24.3202	16.1631	6.43505	14.1088	5.5287	1.81269	5.5287	2.25076	2.52266
chr7	19282551	19282882	332	promoter	-11.067	6.35542	1.50602	17.0482	2.92771	19.5482	13.9458	9.36747	3.34337	1.46386	1.97892	9.36747	1.01205	0.837349
chr7	19282931	19283178	248	promoter	-5.47295	5.84677	1.3871	16.129	5.72581	15.7661	11.3306	10	2.33065	1.20565	1.87097	11.2097	2.36694	0.604839
chr7	19291397	19291551	155	promoter	-8.41876	3.47742	0.806452	10.129	3.96129	8	3.23226	1.09677	1.34194	0.015871	1.13548	1.94194	1.23871	0.916129
chr7	19304845	19305219	375	exon	-9.3531	7.04	1.528	5.06667	2.62667	6.24	4.05333	8.88	9.92	3.36	2.56533	11.5733	3.68	2.23733
chr7	19308732	19308899	168	intron	-10.0946	6.07143	1.09524	32.2024	12.8571	13.2738	10.7143	8.80952	3.6369	0.489286	0.827381	3.14286	1.09524	0.159524
chr7	19320062	19320318	257	upstream	-9.27467	6.42023	1.38911	10.428	1.5642	17.9377	15.2529	12.0233	0.00200778	0.536965	0.55642	1.3035	0.0521401	0.832685
chr7	19327193	19327479	287	upstream	-9.61741	5.26132	1.03833	6.79443	3.65854	5.26132	7.52613	15.4704	1.08711	0.38676	2.78397	9.93031	5.95819	0.790941
chr7	19332740	19333025	286	upstream	-8.69775	8.39161	1.84266	16.6434	1.81469	21.5385	10.7692	2.21329	1.11888	0.409091	0.321678	1.54895	0.856643	2.22378
chr7	19360142	19360350	209	promoter	-8.82428	11.5311	1.42105	31.2919	10.8612	24.7847	22.1531	5.88517	0.0024689	0.799043	0.813397	3.47847	0.488038	0.598086
chr7	19361138	19361382	245	promoter	-8.14136	10.4082	1.5551	22.0816	6.04082	17.1429	13.6327	4.73469	1.05306	0.145714	0.636735	6.65306	0.542857	0.84898
chr7	19368533	19368657	125	exon	-8.75664	4.096	1.12	0.005872	0.00472	32.08	10.8	1.664	2.296	0.5416	0.7016	1.392	2.024	0.772
chr7	19399282	19399407	126	promoter	-8.64884	5.94444	1.09524	0.512698	0.707143	2.50794	2.46032	2.23016	4.07143	0.857143	2.54762	5.06349	0.134921	1.65873
chr7	19403819	19404224	406	upstream	-9.98068	7.24138	1.64286	17.7094	7.31527	16.2315	15.1232	8.99015	9.48276	3.5468	1.41872	8.42365	1.44335	1.02709
chr7	19414269	19414393	125	exon	-5.47721	5.824	0.776	0.4752	1.032	0.07824	0.568	2.792	0.84	1.184	3.512	5.864	5.136	0.808
chr7	19421165	19421312	148	promoter	-7.39374	6.75676	1.06757	4.69595	0.666216	10.0676	5.41892	2.54054	7.56757	2.56081	0.476351	3.53378	0.925676	0.489189
chr7	19470441	19470579	139	upstream	-5.53502	5.8777	1.59712	1.59712	0.755396	2.14388	1.70504	0.523022	3.61871	2.20144	1.7482	5.84892	1.8777	0.527338
chr7	19479690	19479814	125	intergenic	-5.04532	5.576	0.976	0.7336	0.00472	1.888	1.24	0.644	0.992	0.0944	0.412	1.568	1.384	0.3752
chr7	19508217	19508341	125	promoter	-7.15193	4.392	0.7672	27.84	9.36	48.4	19.92	8.4	0.4008	0.001968	0.516	0.2912	0.784	1.192
chr7	19522879	19523149	271	exon	-11.0763	14.3173	1.69742	2.27306	1.39114	9.15129	5.23985	2.97786	14.2435	6.19926	2.06273	4.94465	3.03321	2.63469
chr7	19523248	19523466	219	exon	-11.2867	7.71689	1.6758	4.06393	3.20548	18.6758	11.0959	5.70776	19.8174	5.93607	2.06393	4.3379	3.10502	1.76712
chr7	19524179	19524372	194	exon	-8.44907	8.5567	1.65979	8.65979	3.35052	29.2268	16.9072	7.73196	16.4433	5.15464	2.95361	4.52062	1.35052	2.49485
chr7	19524473	19524634	162	exon	-7.61868	5.3642	1.16667	6.48148	2.89506	19.5062	9.62963	4.2037	11.5432	3.31481	1.96296	5.45679	1.53704	1.66049
chr7	19524818	19524942	125	exon	-7.76814	5.008	0.5392	3	0.00472	5.736	4.992	1.944	7.96	3.416	2.224	3.96	3.752	1.872
chr7	19560210	19560430	221	intron	-7.03117	6.47059	0.9819	1.23077	0.240271	3.95928	6.56109	0.99095	0.450679	0.434389	0.972851	0.364706	0.1819	1.46606
chr7	19604199	19604492	294	promoter	-7.62628	7.85714	2.30272	53.7415	13.3673	52.7211	24.4558	3.7415	0.20034	0.265306	0.259524	0.42517	0.00103401	0.833333
chr7	19628382	19628568	187	promoter	-7.18661	4.74332	0.775401	7.3262	2.73797	7.80749	9.30481	2.35294	0.00275936	0.00657754	0.131551	0.00295187	0.00162567	0.32246
chr7	19629449	19629633	185	promoter	-8.11819	5.03784	0.659459	15.2973	5.78378	15.6757	9.40541	0.211892	0.00278919	0.433514	0.237838	0.956757	0.00164324	0.169189
chr7	19664583	19664798	216	promoter	-6.24372	6.25	1.12963	62.963	22.8241	50.463	27.1296	5.60185	0.404167	0.456944	0.865741	0.731481	0.00140741	0.87037
chr7	19664921	19665089	169	promoter	-5.45762	4.30769	1.97041	49.2899	15.9763	47.6331	25.6213	3.33728	0.275148	0.656805	0.0857988	0.228994	0.00179882	0.674556
chr7	19697431	19697639	209	exon	-7.5051	6.65072	1.25359	2.4067	0.712919	0.894737	5.78947	19.5215	2.60766	0.674641	2.30144	7.22488	9.09091	1.22967
chr7	19714859	19715200	342	promoter	-7.41437	8.45029	2.05556	45.9064	15.9942	47.9532	29.8246	11.5789	0.435673	0.906433	0.48538	0.143567	0.10848	1.48246
chr7	19715259	19715385	127	promoter	-7.98266	6.61417	1.92913	53.3071	14.8031	58.1102	30.1575	10.6299	0.691339	0.18189	0.349606	1.33858	0.0023937	1.43307
chr7	19733017	19733171	155	exon	-9.10707	5.43226	1.11613	2.26452	1.4	11.6129	10.7742	17.5484	1.19355	0.216129	1.29032	2.01935	1.01935	2.49032
chr7	19769111	19769235	125	intron	-8.15718	6.504	1.024	2.84	0.00472	0.816	0.2928	0.6576	3.36	0.3192	0.992	3.464	1.08	2.28
chr7	19770309	19770769	461	promoter	-10.6237	8.67679	1.56616	16.9414	5.22777	10.4121	8.3731	11.3449	3.75271	0.863341	2.77657	10.4338	4.92408	1.48373
chr7	19784694	19784819	126	exon	-5.22382	5.42063	0.709524	0.203968	0.623016	1.20635	0.560317	0.384127	1.34921	0.865079	0.809524	1.05556	0.0024127	0.446825
chr7	19809212	19809715	504	exon	-11.7436	6.21032	1.40476	1.72421	0.902778	4.20635	10.8333	19.6429	3.13492	0.555556	2.2619	11.1111	7.75794	1.73611
chr7	19811038	19811178	141	exon	-7.10556	4.9078	1.12766	0.707801	0.0041844	2.63121	7.16312	20.922	1.35461	0.851064	1.55319	5.83688	1.47518	1.13475
chr7	19817398	19817760	363	intron	-7.28271	9.53168	1.66667	5.50964	1.19284	15.73	4.573	4.18733	1.67493	0.545455	1	2.53994	1.14876	0.859504
chr7	19822391	19822770	380	promoter	-9.2338	4.73684	1.58421	24.2895	7.55263	7.5	2.63158	4.42105	3.34211	1.16579	2.86842	13.4474	1.49474	3.34211
chr7	19852169	19852462	294	promoter	-9.19174	6.19048	1.59184	1.60204	2.42517	3.63946	1.77211	1.87755	5.81633	2.36735	3.29932	9.21769	3.11905	1.30612
chr7	24112640	24112768	129	promoter	-7.86767	5.23256	1.34109	26.3566	7.36434	22.3256	10.7752	1.63566	0.96124	0.135659	0.672093	1.31783	0.745736	1.03876
chr7	24362771	24363099	329	upstream	-9.51196	6.50456	1.58055	0.474164	0.247416	0.425532	0.169605	0.428571	1.65653	0.768997	0.147416	0.480243	0.164742	0.954407
chr7	24433027	24433317	291	exon	-5.14312	6.28866	1.41237	3.60825	0.690722	19.244	27.0103	14.3299	4.811	2.41924	3.24742	10.5498	0.656357	1.84192
chr7	24435417	24435552	136	intron	-9.08548	5.47794	1.06618	0.00539706	0.369118	9.63235	17.9412	14.0441	0.296324	0.00180882	0.852941	2.59559	0.640441	0.875
chr7	24481742	24481931	190	promoter	-8.19174	11.2105	1.74737	29.5789	9.05263	20.0526	17.7368	11.2105	1.80526	1.46842	1.94737	10	3	1.72632
chr7	24531876	24532000	125	exon	-7.34545	3.92	0.984	16	5.2	5.36	2.936	4.824	0.7312	0.744	3.296	4.368	1.704	2.784
chr7	24547077	24547407	331	promoter	-9.20025	5.58912	1.45619	26.0725	8.21752	38.0665	18.8218	7.76435	0.44713	0.320242	0.238973	0.794562	0.344411	0.198489
chr7	24585480	24586150	671	exon	-5.48008	7.48137	1.84799	1.8927	1.62444	3.3383	0.937407	1.12221	8.52459	3.3234	3.69598	13.1297	1.48137	1.71386
chr7	24610495	24610808	314	promoter	-9.31442	9.01274	1.71656	12.293	5.06369	23.5987	10.1592	2.86306	5.66879	1.21019	0.420382	2.33439	0.221975	1.38535
chr7	24611481	24611605	125	promoter	-6.00809	4.288	1.648	21.84	6.784	17.36	15.52	8.16	3.48	0.4704	0.84	2.448	0.1752	0.676
chr7	24612502	24612683	182	exon	-6.55108	7.69231	1.3022	6.37363	2.20879	4.75275	3.53846	4.45604	6.26374	2.78571	2.50549	4.58791	1.1044	1.43956
chr7	24612806	24613042	237	exon	-8.68568	13.5443	2.02954	2.68776	1.66667	3.32068	1.81857	3.8903	7.42616	1.78903	1.72574	6.11814	0.995781	2.4135
chr7	24852673	24852800	128	upstream	-6.86125	5.40625	0.734375	0.00573437	0.835938	0.00382031	0.338281	0.128125	0.516406	0.610938	0.0789062	0.0043125	1.25	0.851562
chr7	24929707	24929831	125	intergenic	-7.39374	5.2	0.808	0.74	0.4624	0.003912	0.6504	0.2064	5.632	1.696	1.672	2.016	1.656	0.5432
chr7	24939155	24939279	125	intergenic	-7.69052	4.392	1.112	0.1584	0.4816	0.928	0.003576	0.001248	4.664	1.048	1.072	0.4728	1	0.64
chr7	24944736	24944860	125	intergenic	-5.6686	6.288	1.536	10.4	4.496	6.856	4.384	5.944	11.68	6.136	2.136	15.6	5.008	0.992
chr7	24948838	24949002	165	intergenic	-7.55108	7.39394	1.50303	1.36364	0.321818	3.69697	2.81818	1.01818	18.4242	4.62424	3.41818	6.36364	2.48485	0.842424
chr7	24955193	24955492	300	intergenic	-8.6735	8.03333	2.13	4.86667	2.33	18.3333	14.3333	4.33333	10.4667	4.46667	1.88	7.73333	0.74	3
chr7	24972168	24972509	342	promoter	-9.87832	6.46199	1.05848	48.8304	16.7251	23.5088	17.193	16.4035	0.362573	0.497076	0.391813	0.859649	0.383041	1.23392
chr7	25010028	25010509	482	exon	-7.86767	7.6971	1.6805	4.6888	1.97925	15.8091	8.11203	3.63071	10.6224	4.52282	2.51037	7.51037	2.07469	2.42739
chr7	25010610	25010917	308	exon	-10.2002	8.99351	2	6.03896	3.31169	16.8831	6.1039	3.06818	12.4026	3.96104	1.55844	7.5	0.766234	2.19156
chr7	25072037	25072196	160	promoter	-7.6736	9.25	1.6375	12.8125	5.1625	17.375	11.5	0.564375	2.81875	1.55625	0.74375	2.075	0.86875	0.385625
chr7	25077455	25077681	227	promoter	-6.58267	9.77974	2.23789	46.696	14.185	50.6608	26.6079	5.85903	0.559471	0.4	0.343612	1.66079	0.00133921	2.66079
chr7	25133145	25133418	274	promoter	-5.08217	5.65693	1.29197	1.5292	0.912409	4.81752	4.67153	3.21168	2.63869	1.41971	0.791971	2.26642	0.937956	0.627737
chr7	25179711	25180086	376	intergenic	-6.38182	8.40426	1.53457	11.4894	3.37766	8.85638	6.56915	4.78723	5.15957	1.39628	3.1117	13.7234	1.60372	2.84574
chr7	25180776	25180900	125	intergenic	-6.26335	3.856	0.6504	0.005872	0.5952	0.368	0.636	1.856	11.76	5.12	2.224	9.04	4.144	0.2184
chr7	25181530	25181661	132	intergenic	-8.92014	5.47727	0.931818	4.31061	1.65909	3.99242	2.57576	2.20455	12.3485	4.68939	4.9697	9.69697	6.26515	1.32576
chr7	25218796	25219013	218	promoter	-9.29865	6.51376	1.75688	18.8073	3.25229	36.1468	23.0734	10.0917	1.05505	0.11422	0.299541	0.4	0.0013945	1.93578
chr7	25219141	25219546	406	promoter	-9.1659	4.53202	0.834975	36.6995	14.4581	51.4778	28.5714	11.3793	0.810345	0.403941	0.714286	1.7069	0.000748768	0.743842
chr7	25237441	25237897	457	promoter	-9.51878	7.54923	1.60394	42.6696	14.9672	49.453	26.0394	2.62582	0.577681	0.448578	0.439825	0.682713	0.0958425	2.47265
chr7	25248943	25249081	139	intron	-5.6686	6.60432	1.35252	28.6331	10	15.1799	18.6331	7.33813	0.00371223	0.180576	2.28058	10.5755	0.306475	1.2518
chr7	25249995	25250379	385	promoter	-7.83962	6.36364	1.66234	57.6623	23.039	32.987	29.8701	9.50649	0.45974	0.361039	4.49351	9.14286	0.301299	1.07532
chr7	25267647	25267771	125	upstream	-9.42748	4.84	1.296	31.92	11.6	27.44	18.08	4.56	0.004128	0.001968	0.2296	0.2344	0.002432	0.4608
chr7	25268444	25268610	167	upstream	-8.26821	6.64671	0.946108	25.6886	8.26347	28.2635	11.1377	1.87425	0.00308982	0.00147305	0.330539	0.300599	0.00182036	0.766467
chr7	25279209	25279343	135	upstream	-8.42748	6.58519	1.66667	28.3704	13.037	18	12.2222	4.26667	1.37037	0.339259	0.188148	0.380741	0.00225185	0.56963
chr7	25279502	25279853	352	upstream	-7.76814	4.40341	0.866477	14.517	3.94886	12.4716	7.38636	0.948864	0.114489	0.162784	0.315341	0.00156818	0.000863636	1.08807
chr7	25282510	25282651	142	promoter	-8.40851	6.47887	1.07746	22.5352	11.4085	23.9437	15.8451	0.297887	0.0509155	0.185211	0.0013169	0.676761	0.00214085	0.739437
chr7	25297366	25297532	167	promoter	-7.69775	6.88623	1.22156	35.3892	15.509	24.8503	19.8204	5.72455	1.1497	0.131138	0.458084	0.512575	0.00182036	3.41317
chr7	25297696	25297844	149	promoter	-8.44907	5.25503	1.4094	39.0604	12.8188	32.1477	15.7718	8.12081	0.128188	0.393289	0.0575839	0.248322	0.00204027	1.16779
chr7	25314695	25314903	209	exon	-7.97673	4.40191	0.837321	4.29665	3.50718	4.19617	4.52153	4.92823	6.1244	1.95215	2.43062	7.46411	4.73684	1.7512
chr7	25315012	25315204	193	intron	-9.04825	8.18653	1.95855	11.5544	3.45596	10.0518	8.13472	2.74611	12.6425	4.53886	1.89637	9.53368	1.29534	2.55959
chr7	25317530	25317678	149	promoter	-8.20195	4.14765	1.12752	16.9799	6.55705	14.094	4.63758	1.19463	1.92617	1.01342	1.20134	2.5906	2.18792	2.89262
chr7	25379937	25380092	156	exon	-10.7037	6.23718	1.08333	8.33333	2.30128	5.90385	4.90385	1.55128	1.00641	0.372436	0.609615	0.858974	0.00194872	0.987179
chr7	25393086	25393210	125	intron	-7.15193	6.464	0.824	0.3992	1.816	1.424	0.808	2.776	0.5208	0.06888	0.216	0.004416	0.01464	0.6112
chr7	25575490	25575721	232	intergenic	-7.19685	4.48276	0.715517	0.00316379	0.338362	0.0926724	0.0943966	0.168966	1.75431	0.87069	0.594828	0.568966	0.266379	0.435345
chr7	25627325	25627537	213	promoter	-5.26335	4.83568	1.07981	19.3427	5.25822	5.68075	3.76526	1.90141	0.784038	0.355869	1.11268	0.769953	0.873239	1.20657
chr7	25686999	25687299	301	promoter	-8.00226	8.60465	2.03987	39.2027	13.3223	14.1196	11.9934	3.98671	1.03322	0.54485	3.19601	10.1661	1.45847	2.54153
chr7	25687459	25687604	146	promoter	-8.17456	5.08219	1.37671	35.411	10.411	15.7534	9.93151	5.37671	1.23288	0.80137	4.40411	14.9315	3.33562	1.47945
chr7	25689267	25689458	192	intron	-9.36071	9.79167	1.59375	19.2188	6.40625	15.0521	8.54167	8.64583	0.833333	0.00128125	2.81771	8.75	3.70312	1.38021
chr7	25754172	25754697	526	promoter	-9.15718	8.02281	1.673	53.6122	22.8137	57.9848	28.8973	7.24335	0.207224	0.245247	1.41255	0.830798	0.08327	1.42015
chr7	25816300	25816430	131	promoter	-8.16416	6.07634	0.870229	14.3511	2.32824	6.83206	3.63359	2.0458	4.25954	0.961832	2.70992	6.84733	1.01527	1.08397
chr7	25885666	25885811	146	upstream	-8.39374	4.59589	0.753425	1.14384	0.54589	0.090411	0.306164	0.275342	0.00353425	0.64863	0.258219	0.525342	0.972603	0.360959
chr7	27166249	27166524	276	promoter	-9.2338	8.04348	1.63406	44.5652	16.9565	50.3623	27.1014	6.88406	0.663043	0.268478	0.110145	0.528986	0.00110145	0.721014
chr7	27178792	27178920	129	promoter	-8.09464	5.76744	1.34884	33.6434	8.99225	40.0775	14.3411	3.09302	0.656589	0.00190698	0.163566	0.517829	0.00235659	1.21705
chr7	27228605	27228831	227	promoter	-8.19685	5.50661	1.18062	24.5815	5.68282	44.4934	20.8811	2.0837	1.38326	0.0770925	1.03084	1.01322	0.00669604	0.735683
chr7	27258744	27259140	397	promoter	-7.88889	8.21159	1.6272	40.3023	11.9144	14.9118	11.9395	1.46096	0.120907	0.34005	0.156423	1.0932	0.0314861	0.443325
chr7	27310587	27310820	234	exon	-9.51878	8.03419	1.30342	1.23504	2.26923	5.81197	4.40171	3.92735	2.51709	0.786325	1.13675	6.66667	2.46154	1.35897
chr7	27331035	27331292	258	intron	-7.46893	6.27907	1.3062	18.062	6.89922	7.4031	5.15504	7.94574	1.24031	0.120155	2.97674	14.5736	2.89147	1.84884
chr7	27333290	27333518	229	promoter	-7.97673	8.77729	1.56332	33.5371	9.65066	9.78166	5.93886	2.98253	5.19651	2.41485	4.01747	17.9913	2.38428	2.62882
chr7	27334473	27334763	291	promoter	-9.2907	4.74227	1.34708	4.74227	0.694158	4.26117	1.27835	2.2921	7.66323	2.53265	4.08935	13.8144	4.67354	1.49828
chr7	27337372	27337816	445	promoter	-9.17456	5.82022	1.56629	3.68539	1.76854	3.48315	2.62921	3.70787	7.4382	2.53933	3.50562	13.0337	2.35955	2.02247
chr7	27361551	27361865	315	exon	-8.35004	8.47619	1.46032	9.52381	2.21905	18.4762	15.746	7.5873	1.81587	1.09206	0.444444	2.08571	1.30159	0.603175
chr7	27364132	27364444	313	exon	-8.68568	6.10224	1.9361	2.23642	2.81789	8.21086	10.4473	18.6262	19.9042	5.91054	3.70607	15.0479	6.90096	2.29712
chr7	27364645	27364769	125	exon	-7.66615	5.944	1.496	0.896	0.1368	5.12	6.872	17.76	14.96	4.6	3.864	11.68	8.48	2.064
chr7	27367548	27367937	390	exon	-10.4202	8.66667	1.76154	2.92308	0.784615	5.94872	8	17.4872	11.3846	3.48718	3.23077	13.5641	4.84615	2.37179
chr7	27372179	27372403	225	exon	-5.3393	4.97778	2.11111	1.6	0.875556	4.48889	2.11111	2.94222	8.26667	2.91111	3.02667	13.4222	1.62667	2.82667
chr7	27402741	27402865	125	exon	-6.81766	6.136	0.756	0.005872	0.824	0.6968	0.236	0.7984	4.744	0.944	0.5568	3.528	1.92	2.008
chr7	27402905	27403029	125	exon	-6.64884	5.92	1.12	0.005872	0.1792	1.048	0.4824	0.5216	6.648	1.696	1.408	4.048	1.296	0.84
chr7	27408165	27408885	721	exon	-11.9201	10.7906	1.8724	8.7656	5.07628	5.78363	3.93897	1.8724	9.80583	3.23162	1.27878	7.23994	1.74757	1.78918
chr7	27408992	27409195	204	exon	-7.8952	5.29412	1.48529	6.12745	1.40686	5.4902	5.63725	2.93627	5.88235	2.26961	1.82353	6.76471	1.35784	1.07843
chr7	27433108	27433248	141	exon	-5.46245	5.56028	1.38298	1.89362	0.0041844	2.36879	1.05674	3.94326	5.14894	1.28369	3.24823	5.91489	4.31206	1.21986
chr7	27446149	27446552	404	promoter	-8.31912	6.83168	1.20297	11.8317	3.98515	28.9604	12.0545	4.28218	4.90099	1.41337	2.84653	7.42574	2.69802	1.13119
chr7	27473382	27473507	126	promoter	-7.20702	5.18254	0.833333	24.6032	7.74603	17.5397	13.7302	3.97619	0.00409524	0.00195238	0.62619	0.00438095	0.0024127	0.369048
chr7	27473662	27474028	367	promoter	-9.19174	5.77657	1.48501	37.6022	9.80926	34.3324	20.1362	6.67575	0.167302	0.354223	0.225068	0.33515	0.00828338	0.836512
chr7	27474541	27474674	134	promoter	-5.30182	6.64925	1.47761	23.8806	6.85821	29.403	16.0448	4.10448	0.235075	0.350746	0.291045	0.684328	0.00226866	0.263433
chr7	27481592	27481751	160	upstream	-7.5051	4.75625	0.98125	8.6875	4.0625	11	5.75625	2.61875	0.003225	0.1	0.585	0.52125	0.05325	0.595
chr7	27487207	27487430	224	promoter	-8.03308	7.8125	1.60714	39.9107	11.4732	56.25	25.4464	3.65625	0.105804	0.383482	0.119196	1.68304	0.00135714	0.602679
chr7	27490546	27490760	215	upstream	-8.25193	6.46512	1.22326	6.65116	2.62326	11.907	9.11628	1.6	0.0024	0.409767	0.326977	0.0256744	0.0595349	0.55814
chr7	27542529	27542956	428	exon	-6.49684	6.47196	1.07477	18.8318	5.49065	10.2804	6.14486	2.66355	0.492991	0.112617	0.726636	0.679907	0.221262	0.53271
chr7	27591839	27592232	394	promoter	-8.3393	7.20812	1.8934	47.4619	17.0558	39.8477	23.9594	6.14213	0.695431	0.258883	0.350254	0.649746	0.000771574	1.27919
chr7	27658132	27658401	270	exon	-5.32193	7.74074	1.54074	2.13333	0.833333	5.74074	3.28889	1.8	5.25926	2.0963	1.45185	3.21852	0.607407	3.04074
chr7	27674292	27674558	267	promoter	-8.26172	5.76779	1.93633	53.9326	20.1498	51.3109	30.1873	2.24719	1.6779	0.400749	0.382022	0.301873	0.00113858	0.93633
chr7	27871473	27871609	137	intron	-9.08548	6	0.70146	0.00535766	0.215328	0.956204	0.766423	0.442336	0.625547	0.307299	0.626277	1.56204	0.217518	0.290511
chr7	28086641	28086765	125	exon	-6.92836	6.28	0.4896	0.6808	0.872	0.003912	0.003576	0.0872	1.872	1.56	1.168	1.568	0.416	0.944
chr7	28277798	28278008	211	promoter	-9.12178	8.67299	1.7109	33.4123	10.8531	43.6967	24.5024	2.76303	0.31327	0.758294	0.357346	1.46919	0.187678	1.95735
chr7	28283354	28283675	322	intergenic	-8.06884	5.7764	1.18944	0.664596	0.0018323	0.0258075	0.313665	0.226087	0.307764	1.10559	0.431677	0.695652	0.214596	0.565217
chr7	28290783	28291071	289	promoter	-7.63384	5.95156	1.48443	13.1488	2.80277	26.3668	24.4983	5.0173	6.7474	1.63322	1.53979	7.43945	1.90311	0.986159
chr7	28298898	28299022	125	exon	-8.89938	4.968	1.28	2.528	0.6704	7.024	8.64	1.216	5.16	2.016	1.008	2.744	0.848	2.528
chr7	28311934	28312071	138	promoter	-7.46045	5.38406	1.42029	47.3913	10	34.058	19.4203	3.98551	0.250725	0.22971	0.301449	0.0280435	0.0022029	0.35942
chr7	28338176	28338519	344	promoter	-9.99543	6.22093	1.60756	53.7791	16.0465	49.7093	22.6163	6.39535	0.264244	0.755814	0.662791	1.86337	0.000883721	0.991279
chr7	28338578	28338716	139	promoter	-7.09464	7.55396	1.79856	48.2734	11.8705	52.9496	26.8345	6.42446	0.899281	0.153957	0.110072	0.00397122	0.00218705	1.33094
chr7	28371464	28371814	351	promoter	-8.93041	5.66952	1.40456	40.4558	9.68661	19.2308	15.3846	10.3134	0.623932	0.452991	0.441595	1.60399	0.200285	0.803419
chr7	28372389	28372715	327	promoter	-7.7886	5.29052	1.50459	37.9205	9.26606	29.1131	25.0765	10.5505	0.422018	0.237003	0.124465	1.58104	0.267278	0.899083
chr7	28381982	28382106	125	upstream	-9.83525	5.56	1.016	9.28	4.32	23.04	17.44	4.16	0.004128	0.001968	0.5448	1.912	0.324	2.048
chr7	28435704	28435914	211	promoter	-5.12714	9.05213	1.36967	53.0806	12.0379	45.545	29.8104	14.5024	1.26066	0.21564	0.15545	2.29384	0.191943	2.31754
chr7	28435956	28436136	181	promoter	-7.46045	6.40884	0.773481	44.1436	16.8508	39.3923	27.1271	4.74586	1.31492	0.262431	0.61326	0.552486	0.00167956	1.57459
chr7	28436378	28436689	312	promoter	-7.81766	7.69231	1.5641	20.2244	4.71154	39.4231	25.609	11.0577	0.0132372	0.0236538	0.100321	1.47436	0.107372	0.621795
chr7	28528103	28528257	155	upstream	-6.61868	5.09677	1.72258	0.00473548	1.23226	15.871	6.64516	5.99355	1.56774	0.349032	0.858065	0.677419	0.17871	0.877419
chr7	28528468	28528746	279	upstream	-8.13427	4.12186	0.709677	0.376344	0.072043	5.19713	5.05376	3.44086	2.34409	0.949821	0.795699	1.33333	2.06093	0.612903
chr7	28546904	28547028	125	promoter	-7.15193	5.28	1.472	3.6	1.696	4.712	5.224	5.576	14.56	4.024	2.352	13.6	4.488	1.032
chr7	28630209	28630945	737	promoter	-10.915	7.09634	1.60109	4.95251	2.03528	7.8019	5.63094	1.99457	15.6038	4.57259	2.9308	13.46	3.06649	0.949796
chr7	28693056	28693180	125	promoter	-11.2847	4.464	1.032	14.96	5.456	2.856	4.832	8.4	3.112	0.04728	4.4	11.6	2.888	0.4216
chr7	28716935	28717095	161	promoter	-8.47736	7.26708	1.37267	20.1863	6.58385	9.31677	5.06211	4.49068	0.89441	0.613043	3.08696	8.57143	1.49068	1.32298
chr7	28741982	28742122	141	promoter	-8.17456	5.79433	0.829787	46.5957	12.8369	35.1773	24.6099	9.57447	0.3	0.00174468	0.160284	0.37234	0.0929078	0.500709
chr7	28808892	28809024	133	upstream	-7.24042	5.73684	1.16541	37.8195	14.9624	31.4286	24.1353	5.6015	0.450376	0.22406	0.396992	0.108271	0.00228571	0.457143
chr7	28862908	28863091	184	upstream	-7.70734	8.20652	1.09783	1.03261	0.934783	4.375	1.1413	0.76087	0.00280435	0.641304	0.673913	1.33696	0.641304	0.495652
chr7	28867238	28867681	444	upstream	-12.2421	5.85586	1.03829	1.44595	1.44144	6.17117	4.72973	2.17117	0.675676	0.110811	2.54505	8.37838	1.71396	2.03378
chr7	28887858	28887982	125	exon	-6.19999	6.976	2.032	0.4816	0.976	1.544	2.272	1.832	3.464	1.528	2.04	6.088	1.328	0.7112
chr7	28888559	28888840	282	exon	-6.08364	7.58865	1.88652	7.2695	2.30851	5.46099	4.50355	2.69858	4.64539	1.80496	2.60284	6.02837	1.13475	1.43972
chr7	28889502	28889663	162	intron	-7.37582	7.09877	0.814815	0.385185	0.590123	0.41358	0.697531	0.777778	1.46296	1.06173	1.64198	2.76543	2.99383	0.950617
chr7	28961905	28962490	586	promoter	-8.10556	7.09898	1.63652	43.8567	10.9215	33.1058	16.7918	3.92491	0.0175768	0.348123	0.237201	0.274744	0.000518771	0.686007
chr7	28981524	28981711	188	promoter	-8.88889	4.92021	1.28723	35.1064	9.84043	40.8511	19.1489	4.5266	1.02128	0.00392553	0.11117	0.819149	0.00161702	0.771277
chr7	29001654	29001814	161	exon	-10.7392	3.86957	0.627329	1.8882	1.51553	12.5466	8.19876	6.08696	1.03106	1.22981	3.18012	8.01242	3.13043	0.826087
chr7	29019516	29020256	741	exon	-10.2297	9.64912	1.60594	9.24426	2.94197	6.19433	3.52227	3.76518	10.9447	4.08907	3.04993	13.2119	2.02429	2.64507
chr7	29024249	29024428	180	exon	-5.61947	5.83333	1.03889	1.43889	0.822222	3.41667	3.17222	0.833333	0.988889	0.287222	0.955556	1.81111	1.03333	1.76111
chr7	29053117	29053271	155	exon	-10.8132	5.27742	1.51613	1.95484	2.2	5.7871	2.50323	3.03226	9.03226	3.74839	3.15484	12.7742	3.83871	0.443871
chr7	29071757	29071997	241	exon	-9.29865	4.48133	1.25726	5.47718	1.13693	9.46058	7.09544	7.63485	8.21577	2.49793	2.51452	6.76349	4.39834	2.19087
chr7	29143031	29143155	125	exon	-6.63384	5.168	0.904	0.005872	0.132	0.7632	0.003576	0.001248	0.904	0.5056	1.032	1.208	0.002432	1.776
chr7	29155609	29156224	616	promoter	-9.44907	7.84091	1.96429	40.9091	14.5455	44.4805	23.539	7.72727	0.436688	0.313312	0.443182	0.798701	0.141883	1.58929
chr7	29162865	29163015	151	exon	-7.23048	4.68874	0.854305	0.00486093	0.854305	1.51656	0.242384	3.4702	1.31788	0.130464	0.94702	3.4106	0.960265	1.35099
chr7	29169344	29169562	219	promoter	-9.84614	7.57991	1.57991	28.2648	6.21005	39.3151	23.7443	9.08676	2.73516	0.684932	0.320091	2.32877	0.570776	1.0274
chr7	29171093	29171386	294	promoter	-11.2625	4.55782	1.5068	11.1565	5.98639	38.4354	23.9456	12.619	2.45238	1.22789	2.20068	1.93537	0.292857	1.72449
chr7	29224999	29225233	235	exon	-5.55708	5.48936	1.37447	1.97447	0.519149	16.2979	10.9362	2.05106	0.680851	0.16	0.744681	1.88085	0.308085	0.266383
chr7	29232111	29232536	426	promoter	-6.61868	8.77934	1.8662	29.5775	7.34742	11.9484	8.47418	4.71831	1.70188	0.953052	2.62911	8.68545	2.98122	2.44131
chr7	29232614	29232804	191	promoter	-8.16937	6.23037	1.77487	28.3246	8.2199	11.5183	4.44503	3.70157	0.497382	0.780105	1.02618	4.16754	1.51309	0.795812
chr7	29281518	29281794	277	promoter	-8.3393	9.16968	1.68231	28.8087	9.35018	45.1264	30.361	8.80866	4.44043	1.80144	0.273285	1.12996	0.472924	2.12996
chr7	29289304	29289610	307	promoter	-9.04825	11.4332	1.99674	31.7915	6.18893	19.7068	18.4365	10.4886	1.38762	0.690554	0.547231	0.980456	1.09121	1.72313
chr7	29295949	29296073	125	upstream	-6.60336	5.536	0.732	0.976	1.192	3.096	1.656	2.176	0.1984	0.6512	0.7608	2.704	1.192	1.328
chr7	29303974	29304206	233	promoter	-7.3238	6.60944	1.07296	15.1502	2.08155	26.2661	17.6824	1.20601	3.5794	2.74678	0.497854	1.72961	1.1588	0.076824
chr7	29304424	29304566	143	promoter	-6.63384	5.13986	0.490909	12.028	4.14685	19.0909	11.8182	2.08392	5.83217	3.02098	1.44755	4.57343	3.0979	1.74126
chr7	29304696	29304844	149	promoter	-6.51332	6.91275	0.932886	15.7718	1.84564	12.0805	10.4027	2.89262	6.69799	2.34228	2.75168	8.99329	3.26846	1.16779
chr7	29305052	29305208	157	intron	-7.78181	7.38854	1.29936	2.04459	2.26115	5.13376	5.66879	2.26115	6.81529	2.09554	2.3758	8.98089	0.66242	0.219108
chr7	29307761	29308125	365	intron	-10.0482	6.41096	1.29863	19.8082	3.89041	20.0548	11.9726	2.46301	1.27397	1.05479	0.89589	1.46027	1.43562	0.978082
chr7	29309538	29309829	292	exon	-9.86767	5.13699	1.40753	15.2397	2.16096	5.78767	4.69178	2.66781	1.65068	0.808219	1.80479	5.89041	2.2226	1.4589
chr7	29413854	29414013	160	intron	-7.03117	4.925	1.05	0.229375	0.0036875	0.18625	0.7125	0.12375	1.2125	0.8375	1.04375	0.23125	0.0019	1.55
chr7	29518669	29519191	523	upstream	-8.9098	6.48184	1.93117	39.3881	11.2237	44.1683	28.8719	13.499	0.657744	0.41109	0.422562	2.31358	0.172849	0.879541
chr7	29519320	29519476	157	upstream	-6.73103	4.53503	1.12739	27.6433	6.75159	49.172	31.2102	14.2675	0.427389	0.224204	0.910828	3.03822	0.209554	0.866242
chr7	29555047	29555211	165	intergenic	-10.7334	6.48485	0.818182	1.65455	1.00606	8.78788	13.3939	18.3636	0.184848	0.69697	0.441818	2.55758	0.160606	0.344242
chr7	29784132	29784312	181	promoter	-7.79761	7.01657	1.79558	41.6575	13.7017	28.8398	19.779	8.0663	0.983425	0.263536	1.0884	9.44751	2.85635	0.933702
chr7	29864627	29865656	1030	intron	-12.3796	9.14563	1.25243	0.341748	0.413592	0.637864	0.270874	0.273786	0.757282	0.619417	0.78932	2.24272	0.0425243	0.609709
chr7	29953698	29954072	375	upstream	-10.3144	7.33333	1.53067	29.3333	6.26667	17.7333	10.5067	7.09333	0.357333	0.392	1.35733	9.38667	3.33333	1.96
chr7	29983913	29984157	245	promoter	-7.67594	7.30612	1.80816	46.1224	11.2245	46.5306	25.1429	5.06122	1.12245	0.145714	0.522449	0.918367	0.00124082	2.33469
chr7	30050986	30051242	257	promoter	-7.86767	6.42023	1.38521	26.1089	5.99222	41.2451	15.1751	3.88716	0.793774	0.533074	0.55642	0.431907	0.00118288	0.961089
chr7	30072552	30072749	198	promoter	-9.21712	5.65657	1.5303	37.1717	7.12121	34.596	16.2626	5.80808	0.479798	0.448485	0.0914141	0.276263	0.00153535	2.81313
chr7	30231638	30231773	136	promoter	-8.84614	7.16176	1.21324	41.6912	13.75	47.9412	22.2059	5.36029	0.405882	0.533824	0.308824	0.113971	0.00223529	0.00328676
chr7	30232511	30232862	352	promoter	-9.65504	5.76705	0.957386	30.6818	9.71591	41.7614	22.4148	4.11932	0.477273	0.201989	0.769886	0.928977	0.0639205	0.789773
chr7	30280121	30280268	148	promoter	-7.75895	6	1.44595	41.0811	12.6351	54.7297	24.0541	8.10811	0.00348649	0.352703	0.577027	0.00372973	0.00205405	1.33108
chr7	30322046	30322505	460	promoter	-8.98068	6.69565	1.73478	34.3478	11.9783	41.3043	19.413	7.08696	0.162826	0.194783	0.114783	0.821739	0.00066087	1.75217
chr7	30422190	30422341	152	promoter	-6.64884	5.42105	1.69737	25.3947	8.42105	13.2895	12.5	3.69079	1.56579	0.478947	0.436842	1.55921	0.548684	1.13816
chr7	30444259	30444445	187	exon	-6.40557	4.80749	1.09091	6.95187	2.12299	25.615	19.7861	5.66845	5.9893	1.75401	2.27807	6.79144	1.95722	0.705882
chr7	30445226	30445392	167	promoter	-8.01968	4.93413	1.62874	24.2515	5.00599	33.7725	20.1198	5.88623	5.23952	1.52096	1.09581	5.24551	1.41317	0.982036
chr7	30445498	30445627	130	promoter	-8.17974	3.99231	1.43846	18.3077	3.33846	28	15.9231	1.64615	4.75385	2.10769	1.13846	6.64615	1	0.512308
chr7	30453351	30453552	202	exon	-8.63635	4.38614	0.930693	1.18812	2	5.19802	2.58911	2.5	12.2772	2.92079	2.63861	11.1881	4.93069	0.378218
chr7	30453917	30454169	253	exon	-9.7624	5.77075	1.3004	1.88538	1.56917	3.68379	2.03953	5.05929	13.5178	4.34783	2.64427	9.80237	3.69565	0.932806
chr7	30457152	30457383	232	promoter	-6.86125	5	0.866379	1.85345	1.0819	2.9569	1.87931	1.11638	10.4741	3.18534	2.85345	7.5431	3.625	1.09483
chr7	30465468	30465610	143	promoter	-7.34545	5.34266	1.25175	1.87413	0.499301	1.93706	0.315385	3.93007	13.4965	3.75524	2.25175	13.4266	5.75524	1.18881
chr7	30534914	30535134	221	promoter	-8.55904	6.78733	1.10407	38.7783	10.4072	45.2489	29.8643	4.97738	0.506787	0.243891	0.239819	1.80995	0.00137557	0.954751
chr7	30588332	30588634	303	promoter	-8.00226	6.9967	1.89439	52.8053	17.0627	43.5644	27.1947	6.63366	1.19802	0.742574	0.425743	1.62706	0.0010033	1.12211
chr7	30588809	30589133	325	promoter	-8.99053	6.21538	1.37538	30.4308	7.07692	35.0769	20.8923	5.26154	0.230462	0.341538	0.378462	0.636923	0.000935385	0.901538
chr7	30634616	30635176	561	promoter	-7.53233	6.82709	1.55971	3.58289	1.68271	14.9198	17.6292	18.3601	12.1212	4.04635	4.42068	14.1176	7.2549	1.24242
chr7	30716940	30717356	417	exon	-10.3833	5.58753	1.41487	4.38849	2.63789	7.26619	4.94005	5.2518	3.90887	0.580336	2.26139	4.50839	3.45324	0.226139
chr7	30717717	30717841	125	exon	-7.95677	5.968	1.272	6.672	1.48	5.656	3.736	3.632	2.808	0.392	2.104	6.152	2.664	0.5472
chr7	30729381	30729539	159	promoter	-8.25683	5.48428	1.31447	33.9623	8.05031	35.5346	15.7233	4.67296	0.00324528	0.342138	0.320126	0.392453	0.00191195	0.779874
chr7	30873314	30873438	125	exon	-8.73337	4.84	0.872	0.5168	1.392	1.504	0.5648	1.224	2.624	0.856	1.264	3.8	1.696	0.824
chr7	30895337	30895548	212	upstream	-8.62375	3.61792	0.5	0.356604	0.669811	0.260849	0.00210849	0.213208	1.16509	0.420283	0.409906	0.140566	0.206604	0.721698
chr7	30908441	30908565	125	exon	-7.15193	4.424	0.856	4.72	1.592	12	8.08	0.7288	3.232	0.6968	1	1.864	3.168	1.984
chr7	30908943	30909171	229	exon	-10.9227	3.99127	0.89083	10.262	2.1048	35.8515	12.8384	1.68122	4.0262	1.03493	1.09607	0.820961	1.21834	1.07424
chr7	30973019	30973143	125	promoter	-6.74505	4.312	1.384	15.44	4.08	19.36	10.32	5.736	5.416	3.096	1.744	5.912	2.256	0.4288
chr7	31008152	31008276	125	intergenic	-7.86125	6.44	0.3456	0.005872	0.0848	0.003912	0.003576	0.0888	0.992	0.856	0.24	0.1544	0.5792	0.5688
chr7	31052115	31052239	125	promoter	-9.84071	5.104	1.016	2.928	1.08	1.768	4.024	6.28	4.528	1.128	2.352	7.808	2.288	0.6112
chr7	31113059	31113183	125	intron	-7.54039	4.344	1.064	0.005872	0.656	0.5592	0.003576	0.2648	0.824	1.128	0.7072	2.736	0.3432	0.5936
chr7	31114642	31114794	153	promoter	-9.36071	4.72549	0.810458	0.00479739	0.63268	0.00319608	0.376471	0.369935	2.05882	0.856209	1.51634	2.41176	1.22222	0.566667
chr7	31126536	31127133	598	promoter	-10.053	8.37793	1.73913	27.4247	7.07358	17.2241	12.107	1.77258	8.24415	3.42809	2.25753	9.01338	1.38294	2.32441
chr7	31127527	31127651	125	promoter	-7.15193	5.112	1.12	5.872	1.728	3.816	2.6	1.08	2.888	2.736	2.704	5.808	2.096	0.132
chr7	31150768	31151092	325	promoter	-8.00226	7.93846	1.49538	48.6154	14.4308	16.4615	12.1538	9.69231	0.698462	0.596923	2.74769	10.7385	1.79385	1.45231
chr7	33777237	33777361	125	intergenic	-7.83307	4.12	0.84	0.005872	0.05192	0.4496	0.06792	0.5528	2.168	0.7976	1.552	2.488	0.1632	0.003576
chr7	34132516	34133059	544	promoter	-8.93041	7.48162	1.15993	40.0735	15	33.2721	18.3824	1.04228	1.67279	0.75	0.294118	0.987132	0.0224265	2.13235
chr7	34133383	34133507	125	promoter	-7.66615	5.656	1.656	30.08	6.472	26.08	16.88	1.952	1.448	0.376	0.2296	0.7464	0.6136	0.1464
chr7	34313074	34313688	615	intergenic	-8.22549	8.66667	1.7561	44.5528	16.0813	42.1138	24.2276	4.45528	0.372358	0.36748	0.320325	0.237398	0.0712195	3.5122
chr7	34388969	34389771	803	promoter	-6.61868	5.16812	1.75592	45.33	13.2005	34.4956	22.665	6.53798	0.457036	0.377335	0.22665	0.459527	0.015193	2.87671
chr7	34465172	34465328	157	intergenic	-6.17629	5.66242	1.04459	0.815287	0.15414	0.904459	1.24841	1.42675	1.18471	0.821656	0.910828	1.57962	0.416561	0.726115
chr7	34630187	34630311	125	intergenic	-8.29865	5.632	1.088	14.8	2.584	3.312	2.624	2.36	1.648	0.764	1.312	5.656	2.344	1.072
chr7	34652193	34652317	125	promoter	-6.53502	4.656	0.4432	0.848	0.5432	0.003912	0.3792	0.06496	1.464	1.192	1.568	2.6	1.44	0.336
chr7	34655187	34655671	485	upstream	-7.41437	7.93814	1.68041	39.5876	10.2062	28.6598	14.9485	5.97938	0.936082	0.931959	1.96495	6.51546	1.45155	2.12371
chr7	34754390	34754551	162	intron	-7.5051	4.20988	0.617284	0.623457	0.153086	0.353086	0.00275926	0.566049	1.08025	0.490741	0.62963	1.3642	1.10494	0.925926
chr7	34812758	34812922	165	promoter	-8.43183	7.75758	1.92727	17.8788	6.48485	20.4242	13.8182	3.71515	2.09091	2.06061	1.90909	11.697	0.793939	2.5697
chr7	34851366	34851544	179	intergenic	-6.45762	6.08939	0.664804	0.00410056	0.277095	0.921788	0.882682	0.403911	0.77095	0.0575419	0.368715	0.0030838	0.321229	0.910615
chr7	34910807	34910979	173	upstream	-6.15543	6.18497	0.495376	0.208092	0.201156	0.583815	0.82659	0.612717	1.73988	0.861272	1.14451	1.77457	0.901734	0.387283
chr7	34912534	34912858	325	promoter	-6.21712	6.24615	1.37538	39.0769	10.6769	18.3692	11.8462	6.52308	0.630769	1.33538	1.09231	3.75385	1.61538	0.990769
chr7	34991897	34992055	159	intron	-7.71448	5.08176	1.3522	0.0461635	0.00371069	2.09434	3.49057	11.195	1.69182	0.0123899	1.16352	0.836478	0.511321	1.08176
chr7	35005260	35005422	163	intron	-5.92836	4.09816	0.895706	0.00450307	0.0108589	0.003	0.00274233	0.000957055	0.662577	0.592025	0.325153	0.209816	0.00186503	0.742331
chr7	35055979	35056757	779	promoter	-9.7275	8.04878	1.55327	42.8755	12.9653	45.4429	24.2619	5.71245	0.724005	0.409499	0.543004	1.56611	0.000390244	1.81001
chr7	35119011	35119594	584	promoter	-6.12714	6.18151	1.2226	27.226	7.46575	22.9452	18.6644	8.95548	2.08904	0.556507	2.36301	10.0685	2.97945	1.57021
chr7	35119687	35119851	165	promoter	-8.07626	5.70303	1.81818	37.1515	19.3939	28.3636	19.2727	6.54545	4.93333	1.50909	2.0303	12.2424	1.46667	0.969697
chr7	35185269	35185540	272	promoter	-7.72867	8.19853	1.83456	10.9926	3.71324	5.66176	5.33088	3.09926	10.9926	2.93382	3.82353	14.8897	2.33456	2.55147
chr7	35186294	35186571	278	promoter	-7.60079	5.97122	1.71223	7.84173	1.89209	7.76978	4.10072	2.89568	12.518	4.64029	2.20504	13.9209	2.42446	1.84173
chr7	35207933	35208059	127	intron	-8.75664	4.54331	0.787402	0.612598	0.669291	0.929134	0.00351969	0.155906	1.14961	0.623622	0.488976	2.29921	0.608661	0.450394
chr7	35278437	35278962	526	intron	-9.58527	12.7757	1.80228	0.368821	0.526616	0.401141	0.00084981	0.268061	0.768061	1.04943	0.342205	0.39924	0.000577947	1.05894
chr7	35333879	35334011	133	promoter	-5.81766	3.74436	1.01504	13.985	2.49624	11.6541	9.32331	10.7519	0.81203	0.349624	2.55639	11.4286	4.93985	0.477444
chr7	35334411	35334767	357	promoter	-10.0482	6.7507	1.88235	34.1737	10.7283	17.3389	11.6527	8.45938	1.83473	1.34734	2.493	10.4482	2.19888	2.39216
chr7	35555077	35555803	727	promoter	-8.33466	8.77579	1.88446	39.89	12.5447	38.5144	22.696	6.24484	0.671252	0.257221	0.202201	0.412655	0.0602476	2.69601
chr7	35584530	35584692	163	promoter	-9.04825	5.58896	1.20859	11.1656	2.8589	18.8957	9.8773	7.54601	8.09816	3.95706	1.68712	6.31902	2.79755	2.20859
chr7	35584736	35585102	367	promoter	-10.3378	7.00272	1.71662	26.3215	7.92916	24.2234	16.5123	8.96458	8.11989	2.69482	1.57493	4.6049	2.71117	1.98638
chr7	35586420	35586578	159	promoter	-6.15543	4.38365	1.40881	45.1572	14.717	54.5283	18.3648	5.13836	0.402516	0.0805031	1.20755	3.37107	0.00191195	1.21384
chr7	35588722	35588846	125	intron	-6.81766	4.528	0.3784	0.005872	0.3352	0.34	0.003576	0.2288	0.7312	0.7504	0.6744	0.172	0.1336	1.752
chr7	35646756	35646937	182	promoter	-7.20702	4.78571	0.972527	32.6374	7.85714	39.6703	20.0549	8.07692	0.0763736	0.354396	0.156044	0.376374	0.00167033	1.4011
chr7	35647021	35647246	226	promoter	-8.69775	6.32743	1.91593	61.0619	17.3451	58.4071	31.9027	7.52212	0.451327	0.769912	0.50885	1.18584	0.169912	2.42035
chr7	35647371	35647529	159	promoter	-7.36375	6.91824	1.94969	30.1887	9.30818	40.8805	20.4403	4.40881	0.31195	0.454717	0.108176	0.090566	0.00191195	0.44717
chr7	35802554	35803112	559	promoter	-7.69775	7.15564	1.68515	39.1771	11.4311	51.8784	26.297	6.92308	1.14132	0.44186	0.406082	2.20036	0.0316637	1.54919
chr7	35901948	35902072	125	intergenic	-6.891	6.056	1.008	1.472	1.064	2.512	0.7256	0.7312	0.1608	0.7128	0.7312	3.904	0.2384	0.336
chr7	35903946	35904100	155	intergenic	-9.11279	5.77419	0.83871	2.35484	1.83226	1.76774	0.974194	1.26452	2.34194	0.729032	1.27097	3.33548	0.935484	0.0490323
chr7	35985388	35985592	205	intergenic	-8.81323	6.58537	1.18537	0.521951	0.497561	0.00238537	0.263902	0.433659	0.347317	0.477561	0.339512	0.492683	0.117073	1.09756
chr7	36008986	36009233	248	intergenic	-5.76355	8.79032	1.30242	0.00295968	0.37379	0.455645	0.257661	0.139113	0.717742	0.471774	0.00451613	0.231452	0.00122581	0.00180242
chr7	36046788	36046912	125	intergenic	-5.6677	4.376	0.976	3.96	0.444	2.104	0.968	1.216	1.152	0.7872	2.408	4.192	2.912	0.872
chr7	36437354	36437478	125	intergenic	-6.69775	6.376	0.928	0.005872	0.00472	0.003912	0.928	0.4416	1.304	0.6008	0.1656	0.004416	0.02192	0.4504
chr7	36682170	36682335	166	upstream	-7.28271	5.39759	0.722892	0.00442169	0.00355422	0.00294578	0.177711	0.086747	0.837349	0.333735	0.503614	0.0033253	0.181325	0.00269277
chr7	36696542	36696794	253	upstream	-7.09464	5.33597	1.34783	42.2925	14.7431	19.1304	13.2411	4.38735	3.7668	1.11858	2.04743	11.1462	1.50593	3.1581
chr7	36697325	36697574	250	promoter	-7.75202	6.84	1.488	42	11.32	20.04	14.76	2.668	1.452	0.3544	3.86	14.56	0.768	1.984
chr7	36793198	36793322	125	intergenic	-6.80432	5.096	0.7184	0.005872	0.00472	0.003912	0.003576	0.001248	0.2144	0.396	0.001496	0.004416	0.002432	0.003576
chr7	37212264	37212388	125	intergenic	-7.10556	4.76	0.692	0.005872	0.00472	0.003912	0.003576	0.7496	2.056	0.2184	0.6256	0.824	0.5768	0.944
chr7	37344042	37344166	125	intergenic	-8.93041	3.56	1.008	0.5168	0.6088	0.716	1.08	0.3624	2.528	0.92	1.984	8.24	3.248	0.3824
chr7	37648200	37648324	125	intron	-5.60403	3.632	0.6536	1.728	1.184	12.96	11.84	2.32	1.056	0.6768	1.744	3.136	0.4528	0.604
chr7	37772446	37772615	170	upstream	-7.18661	3.93529	0.764706	8.35294	2.12941	9.94118	5.35882	3.97059	5.25294	1.18824	1.14118	8.05882	3.99412	1.82941
chr7	37888528	37888652	125	intergenic	-7.22047	4.88	0.64	0.1352	0.42	0.003912	0.2856	0.236	1.552	0.5848	0.4256	0.832	0.002432	0.404
chr7	38061217	38061433	217	intergenic	-6.90356	6.86636	1.23502	12.0276	3.64516	22.8111	15.2074	8.98618	0.958525	0.576037	0.718894	3.8894	1.47926	1.63594
chr7	38085130	38085318	189	intergenic	-7.69775	4.81481	0.814815	7.19577	3.08466	12.7513	10.4762	2.42328	0.00273016	0.313757	0.22381	0.0613757	0.00160847	0.936508
chr7	38085925	38086082	158	intergenic	-9.48435	8.98734	1.73418	13.2911	5.3481	16.0127	10.5063	2.22785	0.474051	0.955696	0.689873	1.21519	0.00192405	1.37975
chr7	38106716	38107097	382	promoter	-7.20702	6.91099	1.40838	31.6754	7.95812	35.6021	18.7173	3.37696	0.73822	0.233246	0.151309	0.795812	0.228796	0.751309
chr7	38107182	38107865	684	promoter	-9.68568	9.21053	1.47661	31.8713	9.76608	34.0643	22.3684	3.27485	0.0935673	0.467836	0.26462	0.909357	0.0640351	0.571637
chr7	38120146	38120387	242	upstream	-7.78181	5.82645	0.508264	0.00303306	0.268182	0.00202066	0.00184711	0.225207	1.07438	0.780992	0.317355	0.644628	0.243802	0.228926
chr7	38183437	38183662	226	promoter	-7.60079	7.12389	1	28.8496	11.0177	12.7434	10.2212	5.39823	1.55752	0.495575	2.5	12.1239	2.0708	1.76991
chr7	38183723	38183870	148	promoter	-7.51605	7.77027	1.5	40.1351	9.12162	20.2027	12.0946	3.77027	1.56081	0.736486	2.58108	14.1216	2.47297	1.5473
chr7	38191136	38191318	183	intron	-10.6735	6.8306	1.25683	1.43169	1.56284	4.20219	3.73224	1.17486	1.37158	0.983607	0.885246	4.25683	0.49235	2.87978
chr7	38215833	38215957	125	intergenic	-8.15718	5.16	0.692	2.192	0.00472	0.7432	1.512	6.176	0.856	0.6848	0.7056	0.872	0.002432	0.5576
chr7	38227814	38228080	267	promoter	-7.03117	5.65543	1.62547	32.6592	8.38951	29.7004	17.6404	6.51685	0.00193258	0.322472	0.602996	0.301873	0.279401	1.01873
chr7	38228161	38228301	141	promoter	-7.30498	5.58865	1.65957	10.5674	2.78014	31.2057	21.3475	4.91489	1.30496	0.836879	0.580851	0.00391489	0.00215603	1.28369
chr7	39449699	39449953	255	promoter	-5.56696	6.11765	1.40784	38.2745	10.3137	24.0784	10.8627	3.25098	0.607843	0.552941	0.296863	1.12941	0.568627	1.60392
chr7	39544609	39544742	134	intergenic	-5.87832	7.98507	1.3806	32.5373	9.62687	8.0597	3.11194	7.1194	0.00385075	0.0477612	2.23881	8.95522	2.66418	2.00746
chr7	39552536	39552795	260	intergenic	-8.00226	6.15385	1.56154	36.8077	4.15385	21.4231	14.5385	2.38846	0.228462	0.146538	0.134231	0.646154	0.0538462	0.33
chr7	40898678	40899553	876	promoter	-10.3066	5.23973	1.66667	18.6073	7.47717	9.0411	7.8653	9.66895	5.63927	2.29452	3.24201	13.6986	2.65982	3.29909
chr7	40900104	40900316	213	promoter	-7.15193	7.13615	1.34742	7.69953	2.85915	2.96244	2.48826	8.92019	9.43662	2.34272	3	16.4319	4.20657	1.26291
chr7	40902587	40902983	397	exon	-12.2625	6.47355	1.61713	2.77078	1.21411	1.96474	1.15365	6.80101	7.68262	1.41814	1.65239	6.39798	1.96474	1.77834
chr7	41739935	41740141	207	intergenic	-10.2379	4.92754	1.12077	4.14493	0.859903	3.68116	3.78261	0.84058	1.10628	0.666667	0.637681	3.95169	0.618357	1.64734
chr7	43312946	43313122	177	promoter	-7.20702	6.44068	1.61582	52.4294	14.2938	47.4576	27.2316	6.0452	1.32203	0.558757	0.186441	0.455367	0.00171751	1.34463
chr7	43355353	43355477	125	exon	-7.88889	4.376	1.32	3.608	0.976	0.952	0.6	0.4536	0.1696	0.256	0.64	0.552	0.2336	0.864
chr7	43464899	43465094	196	intergenic	-8.57222	8.82653	1.65816	4.88776	2.54082	7.2449	8.46939	13.4694	1.17857	0.258673	3.43878	7.44898	3.88776	1.65306
chr7	43465287	43465449	163	intergenic	-8.17456	6.68712	1.22699	20.6748	4.33129	13.4969	11.227	13.1902	0.00316564	0.433129	3.3865	9.5092	4.58896	1.13497
chr7	43607200	43607356	157	promoter	-7.47736	5.82803	1.38854	8.98089	1.73885	21.2739	16.4331	5.65605	2.61783	1.10191	1.17197	1.49682	1.94904	1.26115
chr7	43676394	43676588	195	exon	-11.181	5.12821	1.59487	2.07692	3.02051	4.27179	2.75897	1.20513	3.85128	0.846154	2.46667	8.87179	1.71282	0.933333
chr7	43857058	43857223	166	intergenic	-6.34545	4.99398	1.1506	0.557229	1.3494	1.03012	8.19277	20.4819	1.26506	0.716867	0.987952	2.50602	4.28313	1.21084
chr7	43879817	43879945	129	upstream	-7.55904	6.34884	1.23256	0.00568992	0.00457364	0.0906977	0.450388	0.133333	0.332558	0.257364	1.23256	0.806202	1.15504	0.322481
chr7	43882279	43882403	125	intron	-6.61868	5.504	0.872	0.2936	0.864	0.372	0.003576	1.032	1.352	0.7896	0.7504	2	0.7256	0.888
chr7	43885061	43885252	192	exon	-9.02926	7.60417	0.65625	0.0953125	0.00307292	0.185938	0.263021	0.144271	0.723958	1.19271	0.645833	1.19792	0.519792	0.567708
chr7	43920004	43920139	136	upstream	-9.61741	6.28676	0.616176	0.0323529	0.00433824	0.867647	3.22059	7.42647	0.00379412	0.297059	0.970588	1.41176	0.530147	0.522794
chr7	44246751	44246941	191	promoter	-8.94061	5.91623	1.51309	36.8586	17.7487	35.9162	24.3979	10.7853	0.0596859	0.175393	0.0790576	0.00289005	0.00159162	1.14136
chr7	44255962	44256086	125	exon	-7.04636	4.832	0.6536	0.6688	0.00472	1.424	0.4432	0.1048	0.2232	0.1552	0.4744	0.3624	0.002432	1.232
chr7	44305818	44306022	205	promoter	-7.86125	7.95122	1.27317	3.23415	1.61951	10.5366	6.04878	1.6	0.00251707	0.926829	0.45122	0.502439	0.0580488	2.21463
chr7	44310570	44311107	538	promoter	-8.40851	6.171	1.37732	9.73978	4.12639	21.1896	14.9814	5.33457	11.3383	3.88476	3.58736	12.4349	1.78625	0.737918
chr7	44311245	44311471	227	promoter	-9.20025	6.0793	1.59031	5.72687	3.09251	15.022	12.0264	3.79736	13.5242	5.02203	3.77533	7.44493	1.18943	0.726872
chr7	44352397	44354027	1631	exon	-9.00031	6.86695	1.69834	4.47578	2.97977	7.97057	7.17351	9.87124	17.9644	5.23605	4.35929	17.7192	2.99203	1.47762
chr7	44356649	44356910	262	exon	-7.93654	5.80153	1.59542	0.782443	0.70229	3.81679	1.89313	2.61832	11.1069	3.58015	0.816794	3.33206	1.05725	0.610687
chr7	44360117	44360372	256	exon	-8.63635	9.10156	1.66797	17.4609	4.17969	15.1953	6.60156	1.35938	3.34766	1.40625	0.26875	2.83984	0.297266	0.453125
chr7	44384063	44384381	319	promoter	-7.66615	5.86207	0.956113	9.74922	3.03448	5.98746	4.10658	0.611285	2.279	1.10345	1.07524	1.94044	0.852665	0.489028
chr7	44384809	44384933	125	promoter	-8.17456	7.8	1.192	6.76	3.304	6.36	2.256	1.808	1.784	1.44	1.192	5.24	2.24	0.5864
chr7	44428299	44428423	125	upstream	-7.15193	5.856	1.048	6.224	0.5048	3.4	2.672	5.432	6.728	2.28	3.576	10.4	2.736	0.5936
chr7	44428618	44428742	125	upstream	-7.15193	6.056	0.3936	6.232	0.912	2.832	2.552	2.984	2.128	0.6064	1.344	7.56	2.176	0.984
chr7	44429070	44429479	410	upstream	-8.6735	6.97561	1.63902	19.2683	3.58537	17.3171	12.6585	2.07073	12.4634	5.04878	3.43902	13.2195	1.11951	0.685366
chr7	44436690	44437079	390	upstream	-6.45762	6.46154	1.51026	0.0866667	0.384615	0.0728205	0.00114615	0.21	1.19487	0.489744	0.317949	1.02821	0.592308	0.561538
chr7	44462226	44462393	168	exon	-10.5755	6.84524	1.83333	3.27381	0.946429	7.14286	6.13095	2.1131	18.5119	7.08333	3.05952	7.85714	0.461905	3.96429
chr7	44496828	44496952	125	promoter	-6.84831	6.24	1.16	22.96	7.456	28.08	27.12	11.44	0.7352	0.4272	0.26	1.96	0.2312	1.68
chr7	44497556	44497711	156	promoter	-8.25193	4.53205	0.717949	1.16026	0.878205	12.5	18.7179	7.88462	2.71795	0.525	0.594231	1.51923	0.647436	0.616026
chr7	44553593	44553792	200	promoter	-7.91601	6.3	1.265	44.55	14	41.2	28.35	4.785	0.245	0.54	0.2455	0.545	0.00152	0.66
chr7	44587005	44587494	490	upstream	-7.96878	4.97959	0.926531	5.4898	1.57959	27.551	13.6122	8.38776	14.102	4.30612	1.87551	8.65306	3.32653	1.43061
chr7	44589223	44589347	125	upstream	-5.92836	4.776	1.272	2.968	1.592	9.2	4.664	6.216	7.664	2.536	3.024	11.6	3.512	1.472
chr7	44590914	44591418	505	promoter	-8.63635	8.59406	1.94257	15.703	5.36634	24.9505	16.1782	5.10891	14.7327	5.56436	3.20792	10.3168	1.12277	2.05941
chr7	44591459	44591752	294	promoter	-8.81323	6.42857	2.01701	8.87755	2.47619	17.2449	7.38095	4.45578	20.068	5.68027	2.52721	14.2857	1.30272	1.86395
chr7	44601863	44602053	191	exon	-9.33002	5.96859	1.06283	0.979058	0.544503	0.790576	0.994764	0.989529	10.3141	3.26702	2.88482	11.3089	1.51309	0.52356
chr7	44602798	44602943	146	exon	-5.90356	5.36986	1.09589	1.41781	0.910959	0.80137	0.250685	0.917808	10.9589	2.75342	3.37671	14.3151	4.16438	1.4589
chr7	44630633	44630835	203	exon	-5.15728	6.25616	1.0197	1.2266	1.27094	3.85222	0.605911	0.406404	2.12808	0.354187	2.39409	6.15764	1.29064	0.411823
chr7	44635408	44635606	199	exon	-8.68568	5.17588	0.753769	0.00368844	0.738693	0.282412	0.316583	0.0668342	2.04523	0.403015	0.517588	3.11558	0.59799	1.16583
chr7	44642159	44642329	171	intron	-7.55108	5.80702	1.07602	0.0042924	0.00345029	0.847953	0.830409	1.12865	2.44444	1.73099	1.09357	5.21637	3.08772	0.777778
chr7	44670672	44670836	165	promoter	-8.92014	5.8	1.4	5.10909	1.27879	7.21212	6.18182	4.64848	5.73939	1.85455	1.71515	3.06667	0.187879	1.47879
chr7	44839667	44839810	144	exon	-6.69211	5.63194	1.02778	7.36111	0.833333	15.2083	14.9306	14.2361	0.304861	0.902778	0.826389	0.875	0.429167	1.25694
chr7	44850168	44850305	138	promoter	-8.06326	6.32609	1.15942	46.087	14.058	50.5072	28.3333	14.1304	0.531159	0.219565	0.32971	0.12029	0.0022029	1.16667
chr7	44854900	44855028	129	exon	-6.30182	7.17054	1.09302	10.2326	4.27132	30.5426	13.2558	6.22481	0.004	0.00190698	0.0914729	0.252713	0.00235659	0.39845
chr7	44892297	44892487	191	promoter	-7.07996	9.47644	2.15183	46.2827	14.1885	44.1885	26.5969	5.10995	0.294764	0.628272	0.215707	1.3822	0.00159162	1.68586
chr7	44929154	44929460	307	promoter	-8.31912	7.62215	1.96091	44.2997	15.0489	46.5798	27.4919	10.9446	0.233876	0.220521	0.488599	0.934853	0.000990228	1.28013
chr7	44952617	44952867	251	exon	-8.33002	9.04382	1.80876	24.0239	5.13944	13.4263	7.96813	4.0239	1.251	0.50996	2.19522	3.08765	0.0278884	0.569721
chr7	44985856	44986394	539	promoter	-9.34545	5.60297	1.718	53.0612	19.8516	39.8887	25.4174	6.62338	0.276438	0.656772	0.150464	0.476809	0.0812616	0.858998
chr7	44997357	44997619	263	promoter	-6.34545	4.90494	1.07985	38.403	11.1027	46.0076	17.1103	3.24335	0.284791	0.0608365	0.657795	0.39924	0.00115589	1
chr7	44998700	44998871	172	exon	-5.90356	6.16279	1.28488	10.5233	2.87209	24.6512	13.0814	3.67442	0.534302	0.413372	1.0814	0.356395	0.152326	1.31977
chr7	45016183	45016438	256	promoter	-5.84397	5.625	1.67969	23.2031	4.53125	37.2266	19.8828	4.33594	0.00201563	0.0882812	0.121094	2.16016	0.0011875	0.425781
chr7	45053103	45053309	207	promoter	-6.38182	7.72947	0.966184	37.9227	15.8454	16.9565	10.8696	2.22222	0.361836	0.00118841	2.25121	10.9662	0.657005	0.932367
chr7	45054047	45054171	125	exon	-7.69052	6.16	0.92	21.52	4.696	11.44	8.08	4.64	0.4128	0.0808	3.696	7.488	1.6	2.072
chr7	45122129	45122258	130	upstream	-8.00226	4.19231	0.342308	1.26923	0.317692	1.16154	1.87692	5.06923	0.536154	0.331538	0.930769	0.136154	0.426154	0.470769
chr7	45129111	45129277	167	promoter	-7.49684	5.46707	1.2515	19.0419	6.0479	54.3114	28.503	12.4551	1.04192	0.377246	0.559281	0.742515	0.265868	1.71257
chr7	45133811	45134063	253	exon	-8.41291	5.81028	1.00395	0.418972	0.675889	0.0794466	0.407115	0.675889	0.350988	0.84585	0.644269	1.86561	1.10672	0.0017668
chr7	45154159	45154567	409	promoter	-10.4491	6.47922	1.29095	30.8068	10.1467	34.2298	20.3178	7.84841	0.217115	0.376528	0.290954	0.892421	0.000743276	1.01467
chr7	45163928	45164053	126	promoter	-6.81766	4.2619	1.36508	6.94444	3.28571	10.7143	8.1746	1.87302	13.254	3.72222	1.07143	6.71429	1.18254	0.103175
chr7	45176432	45176586	155	exon	-7.46045	6.51613	1.56129	4.34839	1.63226	18.3226	17.5484	8.70968	20.3871	6.28387	1.99355	10.3226	1.48387	2.12903
chr7	45177694	45177838	145	exon	-6.55108	5.57241	0.924138	0.00506207	0.00406897	5.62759	6.96552	9.17241	14.2069	4.49655	1.92414	4.18621	2.02759	0.646897
chr7	45181294	45181736	443	promoter	-10.2002	6.32054	1.04515	4.80813	1.64108	12.7991	8.01354	7.04289	20.6321	6.16253	0.632054	2.12867	2.18736	1.76298
chr7	45204400	45204558	159	promoter	-9.02926	7.2956	1.23899	6.19497	4.05031	23.5849	9.37107	2.49057	0.0874214	0.198113	0.466038	0.641509	0.00191195	0.886792
chr7	45215867	45216041	175	promoter	-7.27306	7.48571	1.46857	36.6286	10.0571	19.6	20.4	8.22857	1.96571	0.537143	1.92	3.60571	0.224571	1.61714
chr7	45277326	45277623	298	upstream	-7.44047	9.32886	2.13758	6.71141	0.879195	28.2886	22.2819	14.7987	1.39262	1.1745	0.506711	2.00671	0.270805	1.2651
chr7	45320049	45320189	141	intron	-6.84831	5.8227	0.637589	1.31206	0.985816	0.6	0.00317021	0.252482	1.55319	0.900709	0.342553	0.285816	0.730496	0.751773
chr7	45337977	45338160	184	exon	-7.93654	5.19565	0.744565	1.14674	0.18587	1.08696	1.07609	4.375	2.47826	0.668478	3.75543	8.58696	5.59783	0.303804
chr7	45366117	45366341	225	promoter	-7.7886	5.6	1.41778	5.55556	1.38667	8.26667	6.26667	1.76444	5.73333	1.92	3.04889	13.1111	2.29778	2.04
chr7	45366651	45366904	254	promoter	-9.51878	6.88976	1.18504	22.6378	8.85827	22.0472	15.1181	3.5748	2.61024	1.38976	1.16929	4.64567	1.98425	1.11024
chr7	45370112	45370431	320	promoter	-9.87301	4.90625	1.48125	16.7812	5.1875	9.875	6.21875	3.65625	2.35313	1.375	1.375	4.03125	1.22188	1.59375
chr7	45395537	45395744	208	promoter	-6.40557	7.06731	1.49519	44.6154	11.9231	25.625	20.8654	11.0096	0.471635	1	0.294231	1.14904	0.0817308	0.40625
chr7	45414062	45414215	154	promoter	-11.8407	4.51948	0.935065	19.5455	6.55844	10.4545	12.0779	7.01299	2.75974	1.22078	3.87662	15.2597	5.76623	0.357143
chr7	45420027	45420201	175	promoter	-10.0388	7.94286	1.95429	2.38857	0.498857	14.1714	14.6857	2.59429	2.28	1.68571	1.12	1.81143	1.22857	2.48
chr7	45628393	45629089	697	promoter	-9.64884	7.58967	1.96557	18.7948	5.73888	25.3945	18.5079	5.33716	2.5538	1.02296	1.20086	3.41463	0.575323	1.50646
chr7	45644202	45644429	228	exon	-6.86125	9.16667	1.52632	6.18421	1.50439	2.96491	2.5307	1.35526	1.03509	0.166228	1.61404	4.07456	1.48246	0.460526
chr7	45693939	45694398	460	promoter	-12.6046	6.95652	1.96957	0.88913	1.26304	41.5217	25.4348	13.587	0.808696	0.391304	0.43913	1.39783	0.156087	1.44565
chr7	45705566	45705710	145	promoter	-7.13071	5.48276	1.34483	27.0345	8.89655	13.7931	9.03448	3.92414	0.00355862	0.28	0.924138	0.571034	0.813793	1.58621
chr7	45706813	45707072	260	exon	-6.55108	9.92308	1.83077	27.7692	8.42308	19.8846	11.7692	2.68077	0.357308	0.615385	0.834615	0.603846	0.00116923	1.46923
chr7	45707702	45707826	125	intron	-5.81766	3.592	1.056	7.816	2.128	10.72	5.248	1.616	0.004128	0.2752	0.6344	0.4552	0.002432	0.4896
chr7	45714968	45715252	285	promoter	-7.86767	8.03509	1.12281	24.5614	7.78947	37.8947	20.8421	5.29825	0.262807	0.0785965	0.621053	0.814035	0.00106667	0.663158
chr7	45718010	45718204	195	promoter	-6.38182	5.33333	0.861538	38.3077	12.9744	49.3846	27.7949	7.07692	0.074359	0.00126154	0.472308	0.964103	0.0610256	0.594872
chr7	45720915	45721105	191	promoter	-5.15146	8.2199	0.816754	0.753927	0.827225	2.74346	1.58639	0.305759	0.272775	0.142932	0.360209	0.759162	0.00159162	0.905759
chr7	45785347	45785842	496	exon	-5.99512	8.40726	1.39113	13.8911	3.70968	23.5887	18.4476	7.11694	1.94758	1.6129	2.00605	4.41532	1.06855	0.733871
chr7	45786637	45786842	206	exon	-8.89938	5.33981	0.786408	3.7767	1.78641	8.1068	9.90291	11.4563	3.68447	0.776699	1.29612	4.13107	2.42233	1.32039
chr7	45797376	45797500	125	intron	-6.83525	4.96	0.5272	0.74	1.8	0.5592	0.3216	7.432	4.552	0.808	3.136	5.552	2.92	0.4504
chr7	45798181	45798621	441	exon	-9.59176	9.79592	2.00907	16.3719	5.62358	10.4535	10.0227	8.07256	8.5941	1.94331	3.51474	15.9864	1.81406	2.26304
chr7	45813971	45814271	301	promoter	-8.59821	7.04319	1.4186	48.505	15.6478	39.5349	26.6113	6.01329	0.980066	0.51495	0.241528	0.92691	0.00100997	0.498339
chr7	45824735	45824881	147	promoter	-6.44047	4.68707	1.18367	0.0049932	0.00401361	1.06803	0.434694	0.498639	0.670748	0.515646	0.162585	0.0037551	0.00206803	0.959184
chr7	45867196	45867359	164	promoter	-6.32691	3.43902	0.584756	2.27439	2.20122	7.31707	8.90244	2.62805	0.226829	0.358537	0.17622	0.615854	0.0853659	1.01829
chr7	45872830	45873051	222	promoter	-8.77954	8.69369	1.45045	37.7027	12.3423	35.4505	18.1982	4.24775	0.193243	0.391441	0.299099	0.648649	0.00136937	1.45045
chr7	45924255	45924388	134	upstream	-6.12714	5.4403	1.1194	12.8358	3.90299	33.4328	18.1343	3.37313	0.335075	0.0642537	0.728358	1.14179	0.0910448	0.303731
chr7	45929012	45929136	125	promoter	-7.15193	6.12	0.7424	2.112	1.2	2.008	3.36	0.1936	0.6152	0.07872	0.5984	0.01328	0.002432	0.5648
chr7	45962051	45962191	141	intergenic	-6.07546	6.95035	1.30496	0.00520567	0.68227	0.322695	0.00317021	0.366667	0.836879	0.642553	0.0489362	0.548227	0.829787	0.443972
chr7	46033544	46034068	525	promoter	-8.35919	6.30476	1.71429	26.2857	7.82857	30.8571	15.3524	2.99048	0.550476	0.068	0.529524	0.653333	0.20381	1.22667
chr7	46070892	46071028	137	exon	-8.89938	5.18248	1.06569	0.583942	0.305839	0.524818	1.13139	0.259854	0.550365	0.518978	1.27737	0.717518	0.00221898	0.642336
chr7	46071139	46071263	125	intron	-8.46328	4.96	1.392	0.005872	0.5808	0.1448	0.003576	0.4728	1.376	0.832	1.92	1.376	0.002432	1.288
chr7	46179338	46179604	267	promoter	-9.34545	8.83895	2.14981	9.51311	2.32959	12.2846	6.70412	2.25468	11.7978	3.01124	1.35581	5.13109	1.64045	2.17603
chr7	46179686	46179810	125	promoter	-6.38182	4.128	1.432	10	2.376	19.6	10.72	3.36	12.08	3.664	1.352	4.76	0.436	2.008
chr7	46265960	46266084	125	exon	-6.60336	2.832	0.952	0.005872	0.984	0.372	0.2856	0.001248	0.936	1.336	0.5032	0.4856	1.44	0.896
chr7	46376902	46377328	427	promoter	-9.40557	6.5808	1.51756	5.52693	2.26698	7.42389	3.93443	2.78689	15.4098	5.19906	2.34192	12.5761	4.30913	3.16159
chr7	46377649	46377773	125	exon	-9.77954	5.68	0.6928	2.064	1.992	3.768	2.584	1.096	14.24	4.528	4.512	15.6	5.816	0.944
chr7	46396324	46396674	351	promoter	-9.48435	8.0057	1.34188	10.9687	4.50142	24.0171	12.6496	2.7094	5.09972	2.55556	1.64103	10.8547	0.62963	2.26211
chr7	46396732	46397330	599	promoter	-11.4419	6.47746	1.68614	7.36227	3.0217	34.5576	18.6978	6.01002	8.54758	3.38898	2.70451	13.9232	1.85309	3.0384
chr7	46403360	46403563	204	intron	-7.20702	3.65196	0.862745	0.588235	0.877451	0.102941	0.137745	0.118137	0.392157	0.363235	0.417647	0.490196	0.280392	1.02451
chr7	46639285	46639882	598	promoter	-8.00226	6.92308	1.53512	25.7525	7.77592	15.0669	11.7893	7.37458	0.458194	0.287625	2.82609	10.6355	3.3612	2.05686
chr7	46710388	46710694	307	promoter	-8.95073	7.29642	1.63518	44.2997	11.7264	44.9511	24.0391	9.18567	0.00674267	0.323779	0.207818	1.02606	0.142671	1.92182
chr7	46795714	46796378	665	promoter	-9.58527	10.2707	2.06015	39.5489	14.6617	50.0752	27.0677	11.7594	0.359398	0.181955	0.557895	1.04511	0.0658647	1.19248
chr7	46919953	46920112	160	promoter	-7.5051	5.15	2.1875	42.75	13	49.5	26.25	7.0625	0.1675	0.8	0.199375	0.2625	0.2225	1.10625
chr7	46942448	46942572	125	intron	-6.56696	4.728	0.78	0.005872	0.628	0.3368	0.4504	0.3112	1.696	0.832	0.896	0.808	0.002432	0.816
chr7	46952370	46952524	155	intron	-7.88256	4.69677	0.573548	0.00473548	0.690323	0.00315484	0.587742	0.174194	1.01935	0.0634839	0.16129	0.064129	0.237419	0.386452
chr7	46961458	46961611	154	upstream	-7.39374	5.3961	0.75974	0.00476623	1.3961	0.0857143	0.420779	0.33961	0.268182	0.215584	0.166234	1.1039	1.42857	1.59091
chr7	46975498	46975622	125	promoter	-10.9046	5.416	0.896	1.008	0.3968	8.16	4.808	2.88	0.624	1.616	0.3032	2.704	1.888	1.472
chr7	47052977	47053184	208	exon	-7.68325	5.28846	0.913462	1.09135	0.677885	0.0164423	0.913462	1.85577	0.463942	0.300481	0.186538	0.252404	0.11875	1.39423
chr7	48005404	48005550	147	intergenic	-7.38481	5.27211	0.544898	0.0049932	0.228571	0.00332653	0.331293	0.391156	1.36054	0.560544	0.482313	0.397959	0.00206803	0.334694
chr7	48777751	48777927	177	upstream	-7.39374	5.48023	0.377401	0.459887	0.446893	0.80226	0.00252542	0.131638	0.841808	0.545198	0.116949	0.570621	1.05085	0.252542
chr7	48789001	48789234	234	promoter	-5.38779	6.83761	1.2906	24.4017	6.92308	40.5556	15.2564	3.22222	0.348718	0.0347009	0.164957	0.628205	0.187179	0.717949
chr7	48881206	48881467	262	promoter	-6.24372	7.55725	1.58397	40.458	13.1298	36.9847	16.9847	3.58779	0.435115	0.538168	0.534351	2.04962	0.866412	1.6145
chr7	48978334	48978458	125	intron	-7.15193	5.056	0.5032	0.005872	0.00472	0.4032	0.3112	0.124	2.024	0.752	0.4416	0.4592	0.7496	0.003576
chr7	49125449	49125664	216	intron	-5.81766	5.13889	0.902778	0.322685	0.00273148	0.319444	0.00206944	0.361574	0.356019	0.448611	0.421296	0.00255556	0.284722	0.555556
chr7	49246635	49246798	164	promoter	-8.01389	7.0122	1.2439	25	5.7439	12.6829	11.2805	3.52439	2.89634	1.15244	0.478659	3.88415	1.42073	1.71951
chr7	49304289	49304458	170	intron	-7.39374	8.35294	1.44118	23.6471	5.48235	8.17647	5.18235	2.88235	2.08824	0.9	0.611765	2.53529	0.947059	1.35882
chr7	49344948	49345072	125	intron	-5.4913	4.76	0.4824	0.005872	0.00472	0.1136	0.003576	1.88	0.4544	0.1712	0.3536	0.6672	2.128	0.1928
chr7	49633534	49633764	231	exon	-8.84614	6.14719	1.54978	8.52814	3.56277	3.58442	2.39827	5.93074	12.7706	3.79654	3.55411	13.5498	4.02597	1.5671
chr7	49636369	49636585	217	promoter	-7.20702	7.32719	1.64516	1.63594	1.69585	3.37788	2.71889	2.35023	23.4101	8.24885	3.37788	17.1429	3.96774	1.90323
chr7	49758997	49759171	175	promoter	-11.0553	7.88571	1.56	13.0857	2.64	29.1429	12.2857	1.06286	1.41143	0.418857	0.238857	0.788571	0.0611429	1.18857
chr7	49778327	49778463	137	promoter	-7.93041	6.16788	1.15328	22.1168	6.21898	24.5985	16.4234	4.66423	0.00376642	0.0646715	0.341606	0.0040292	0.00221898	0.446715
chr7	49778567	49778851	285	promoter	-9.38332	9.05263	1.68772	29.1579	10.5614	34.4912	20.6667	3.64912	0.361404	0.350877	0.203509	0.00193684	0.00106667	0.582456
chr7	49909031	49909200	170	upstream	-7.75895	11.1176	1.74706	2.12353	1.37059	3.47059	1.77647	1.31765	19.4118	6.29412	3.37647	14.3529	3.57059	2.68235
chr7	49974964	49975234	271	promoter	-8.21376	7.19557	1.31734	11.6605	4.28044	7.23247	4.31734	2.25461	12.0295	3.29151	2.37269	12.3616	1.90406	2.5203
chr7	49975760	49975940	181	promoter	-8.41876	7.40331	1.71823	4.75691	1.37017	7.90055	4.86188	4.08287	13.3702	6.18785	4.32597	16.7956	3.39779	2.1547
chr7	50868135	50868259	125	intergenic	-7.13071	4.248	0.4256	0.005872	0.1136	0.003912	0.003576	0.1016	0.5536	0.4784	0.01344	0.004416	0.002432	0.864
chr7	51510862	51510986	125	promoter	-6.94466	4.232	1.512	12.32	2.688	33.76	15.28	2.496	1.048	0.2776	1.384	2.976	0.002432	2.08
chr7	51741026	51741197	172	intergenic	-8.4913	7.26744	0.959302	0.563372	0.924419	0.415116	0.376744	0.17907	1.14535	0.243023	0.309884	1.11628	0.00176744	1.46512
chr7	51861607	51862135	529	promoter	-11.4383	8.80907	1.55009	27.0321	9.39509	37.2401	20.0378	2.40076	0.650284	0.294896	0.13724	0.206049	0.0827977	1.76181
chr7	52562231	52562387	157	intergenic	-7.36375	5.48408	0.910828	0.00467516	0.624204	0.00311465	0.421019	0.675159	0.783439	1.19108	1.02548	1.26115	0.00193631	0.344586
chr7	54784125	54784265	141	intergenic	-8.75664	5.77305	1.14894	0.697163	1.03546	0.00346809	0.259574	0.126241	0.479433	0.321277	0.30922	1.13475	0.00215603	0.377305
chr7	55842127	55842258	132	promoter	-7.93041	4.88636	1.53788	25.6818	8.93939	15.5303	12.803	5.75758	0.289394	0.231061	2.31818	12.7273	2.52273	2.7803
chr7	55842325	55842574	250	promoter	-6.45762	7.92	1.86	54.4	16.76	19.6	15.88	7.6	1.352	0.908	2.412	10.16	1.72	4.84
chr7	55962013	55962398	386	promoter	-7.95677	8.8601	1.42487	49.4819	14.9741	53.1088	27.7202	9.87047	0.487047	0.318653	0.216062	1.11399	0.000787565	1.73316
chr7	55999466	55999590	125	intron	-8.66122	5.728	0.4672	0.6336	0.856	0.003912	0.132	0.001248	0.5656	0.2896	0.0612	0.904	0.002432	2.312
chr7	56019256	56019410	155	promoter	-7.84831	4.9871	0.748387	38.1935	12.3871	26.7742	12.1935	5.74839	2.10968	0.120645	0.819355	2.4	1.27097	1.84516
chr7	56019496	56019651	156	promoter	-8.14136	5.26923	0.498718	20.8333	6.41026	15.4487	14.4872	1.78846	0.271154	0.394231	0.389744	1.28846	0.319872	2.64103
chr7	56056826	56056950	125	intron	-7.15193	3.864	0.5944	0.005872	0.00472	0.2624	0.6896	0.001248	1.304	0.272	0.0832	0.5696	0.07792	2.48
chr7	57590532	57590694	163	promoter	-9.22549	6.38037	1.29448	15.9509	2.88344	9.8773	7.30061	3.56442	6.00613	1.15951	3.01227	9.57055	2.86503	2.5092
chr7	57590835	57591030	196	promoter	-8.74505	8.06122	1.60204	25.3061	8.57143	25.5102	15.9184	6.68367	3.37755	2.2398	2.71939	13.9796	2.60204	2.64286
chr7	57591125	57591833	709	promoter	-10.2297	8.75882	1.87588	26.0931	5.43018	39.0691	20.8745	7.55994	5.19041	1.84767	3.00423	15.5148	2.07334	1.27504
chr7	58038493	58038633	141	intergenic	-6.96878	4.50355	0.675177	0.213475	0.0964539	0.00346809	0.392908	0.360993	2.09929	1.57447	0.339007	2.71631	0.282979	0.541844
chr7	58658404	58658711	308	promoter	-8.05765	6.98052	1.57468	42.5325	8.8961	28.1494	22.5	6.46104	1.46429	0.37987	1.04221	7.92208	1.51623	4.41558
chr7	58658813	58658948	136	promoter	-7.39374	5.08088	1.40441	23.3824	7.5	22.5735	20.2206	7.24265	1.91176	0.197059	1.55147	6.27206	0.992647	3.97794
chr7	59228599	59229041	443	promoter	-9.46328	9.43567	1.85327	35.8916	11.9639	45.3725	25.5079	7.2912	0.155079	0.44921	0.325056	1.17833	0.197291	0.769752
chr7	59229149	59229632	484	promoter	-7.01968	6.65289	1.8905	51.8595	14.5041	50.4132	27.8926	6.79752	0.316116	0.320248	0.561983	1.42355	0.0904959	3.80165
chr7	60003935	60004197	263	promoter	-6.04749	4.90494	0.745247	14.1825	4.14449	13.9163	14.943	10.4563	2.96578	0.737643	0.612167	1.56654	1.22053	0.619772
chr7	60155528	60155652	125	upstream	-7.15193	5.736	0.936	1.288	1.016	4.088	2.272	1.04	1.528	0.928	1.264	5.232	1.272	0.5184
chr7	60156054	60156178	125	upstream	-10.7304	4.168	0.5016	1.848	0.4816	3.64	2.328	0.6088	0.808	1.024	1.232	3.984	0.36	0.944
chr7	61017742	61018052	311	intergenic	-10.2045	12.8296	1.96141	0.639871	0.284566	0.353698	0.20836	0.803859	1.84244	0.694534	0.508039	0.900322	0.0881029	1.78457
chr7	62378066	62378190	125	exon	-5.01641	5.944	1.56	1.928	0.888	3.688	1.096	0.7528	4.224	1.648	2.56	6.68	2.52	0.928
chr7	62463770	62463899	130	promoter	-11.1528	5.33077	2.28462	23.6154	6.08462	12.5385	11.6154	8.53846	3.7	0.961538	2.58462	10.0769	3.22308	2.47692
chr7	63212260	63212669	410	promoter	-5.30182	7.78049	1.6878	20.7317	5.90244	20.9512	12.8049	4.4878	2.15122	0.829268	1.35854	7.31707	0.495122	3.29268
chr7	63444610	63445253	644	promoter	-7.62628	6.67702	1.08696	18.0124	5	36.1801	15.6832	1.25466	2.45342	1.19099	0.444099	0.84472	0.178571	2.29814
chr7	63754755	63754892	138	intron	-7.80432	5.92029	0.753623	4.52899	2.39855	3.44203	3.15217	1.23913	4.81159	1.31884	0.942029	4.42754	1.46377	0.226812
chr7	63754985	63755119	135	exon	-7.88889	6.68889	1.31852	9.25926	6.58519	8.96296	3.31852	1.84444	3.47407	1.62222	1.8	4.28148	2.97037	0.675556
chr7	63757781	63758766	986	exon	-9.66122	7.55578	1.29817	13.9959	4.78702	23.6308	12.9817	1.76471	13.6917	4.81744	0.596349	3.42799	0.976673	2.47465
chr7	63759287	63759411	125	intergenic	-7.98857	6.216	0.7736	2.456	0.4104	3.64	2.872	0.4536	15.6	3.776	1.072	3.936	2.36	1.544
chr7	63759625	63759795	171	intergenic	-6.12714	4.56725	0.649123	1.74854	0.94152	1.80117	1.14035	0.326901	13.5673	4.60819	1.78363	2.40936	2.24561	0.959064
chr7	63874034	63874176	143	intergenic	-6.08364	5.47552	0.811189	1.18881	0.0993007	0.41049	0.168531	0.470629	0.357343	0.340559	1.2028	1.6014	0.581119	1.88112
chr7	63878442	63878582	141	intergenic	-7.17629	6	1.09929	1.35461	0.886525	0.70922	0.443262	0.0565248	0.00365957	0.371631	0.653191	1.08511	0.658156	0.675177
chr7	63891493	63891826	334	exon	-5.92811	8.32335	1.49401	2.32335	1.17066	4.94012	5.50898	1.27844	1.62275	0.386228	0.808383	3.74251	0.787425	0.811377
chr7	63937116	63937621	506	intron	-6.891	6.2253	1.55336	39.9209	13.1818	18.8142	13.9723	7.9249	0.632411	0.205534	2.13439	8.55731	1.97628	0.65415
chr7	63937719	63937943	225	promoter	-9.24207	5.95556	1.56	38.2222	11.6889	27.0222	20.2222	5.2	0.848889	0.123556	2	5.15556	0.475556	0.697778
chr7	63938051	63938250	200	promoter	-8.41876	5.8	1.185	58	19.05	35.4	24.8	4.455	0.3485	0.55	1.3	3.235	0.4305	2.26
chr7	63938370	63938500	131	promoter	-5.98463	5.06107	1.64885	52.7481	16.5649	32.1374	24.7328	4.74809	0.496947	0.576336	1.0687	0.577099	0.00232061	2.32824
chr7	63938562	63938693	132	promoter	-8.40851	6.62121	1.47727	48.2576	15	37.8788	25.303	4.39394	0.765152	0.378788	0.672727	1.95455	0.00230303	1.47727
chr7	63939688	63939908	221	promoter	-7.97673	6.87783	1.47511	21.4932	6.42534	22.2624	9.72851	3.1086	0.116742	0.0222624	0.240724	0.606335	0.118552	2.76471
chr7	64073975	64074203	229	intergenic	-9.25029	6.0262	0.672489	0.00320524	0.00257642	0.296943	0.241921	1.37555	1.65066	0.331004	0.724891	2.81659	1.67249	0.585153
chr7	64078907	64079180	274	intergenic	-8.73337	9.08759	1.56569	0.120438	0.00215328	0.529197	0.846715	3.36131	0.791971	0.70438	2.41971	1.94161	1.71898	1.74818
chr7	64086463	64086676	214	intergenic	-9.01003	7.38318	0.831776	0.00342991	0.00275701	0.249065	0.752336	2.75701	1.73832	0.654206	2.35981	4.61215	1.58411	0.61215
chr7	64088294	64088418	125	intergenic	-8.47736	4.2	0.824	0.4816	0.00472	0.003912	0.02144	0.92	1.744	0.4176	3.312	1.784	1.128	1.192
chr7	64090273	64090446	174	intergenic	-7.62628	4.64943	0.518966	0.35	0.298276	0.140805	0.267241	1.34483	1.55747	0.58046	1.05747	2.18391	0.850575	1.15517
chr7	64226883	64227025	143	exon	-10.9558	5.94406	0.916084	2.51049	1.34266	31.5385	11.2587	0.958042	0.804196	0.213287	0.262238	0.424476	0.304196	0.979021
chr7	64248223	64248347	125	exon	-7.46045	5.888	0.6712	0.005872	0.01416	0.1328	0.003576	0.2648	1.704	0.2184	0.3032	0.596	0.224	0.1712
chr7	64287391	64287752	362	promoter	-9.00031	5.22099	1.26243	24.558	6.79558	41.1602	22.4309	3.81215	1.48343	0.381215	0.624309	0.668508	0.00925414	0.936464
chr7	64368932	64369108	177	exon	-7.14136	4.52542	0.610169	0.00414689	0.39661	0.570621	0.00252542	0.277966	0.280226	0.347458	0.480791	0.00311864	0.00171751	0.977401
chr7	64435527	64435746	220	intergenic	-5.57555	5.45455	1.02273	0.00333636	0.690909	0.0155455	0.115909	0.285455	1.39545	0.328636	0.772727	0.586364	0.477273	0.0486364
chr7	64501893	64502743	851	promoter	-10.2827	6.87427	1.49236	11.3514	3.59577	10.1058	7.49706	4.59459	13.9835	5.75793	2.43243	10.1998	2.25617	2.20917
chr7	64503478	64503644	167	intron	-6.21712	4.58084	0.886228	0.00439521	0.427545	0.00292814	0.337126	0.261677	8.56287	1.17365	1.41916	3.67665	2.09581	0.249102
chr7	64872569	64872856	288	promoter	-6.7121	6.66667	1.60764	49.3056	16.4583	57.2917	25.7639	6.49306	0.482639	0.276042	0.461806	1.61458	0.29375	1.89583
chr7	64872914	64873086	173	promoter	-6.74505	6.6474	2.23699	33.3526	11.3873	43.815	16.3584	6.53179	0.223699	0.39711	0.00647399	0.00635838	0.0210983	1.50867
chr7	65156520	65156824	305	promoter	-5.38779	6.45902	0.704918	18.1311	4.16393	12.623	8.59016	1.46557	5.14754	1.80328	1.61639	4.85246	0.527869	0.957377
chr7	65233948	65234145	198	intergenic	-5.76355	4.82828	0.486869	0.540404	0.944444	0.291414	0.045101	0.240909	0.60101	0.530303	0.490909	0.0611111	0.109091	0.747475
chr7	65370980	65371356	377	promoter	-8.00226	6.97613	1.64191	38.4615	12.9708	45.6233	25.4907	4.72149	1.64456	0.37931	0.318302	0.647215	0.360743	2.22281
chr7	65466811	65466965	155	intergenic	-7.30498	8.3871	1.05806	0.690323	0.787097	0.280645	0.463871	0.664516	0.343226	0.741935	0.690323	1.2	0.557419	1.72903
chr7	65644424	65644658	235	promoter	-6.19685	5.74468	1.18298	6.55319	1.05106	6.51064	8.76596	17.9574	1.24255	0.311915	2.4383	8.93617	4.97872	0.885106
chr7	65644915	65645341	427	promoter	-7.67594	8.19672	1.77752	27.4005	6.48712	22.6698	17.2834	10.281	1.37237	0.833724	2.27635	10.3513	2.14988	1.43794
chr7	65693309	65693755	447	promoter	-9.58527	9.79866	2.02461	34.4519	10.0895	41.387	17.7405	2.70694	0.463087	0.110067	0.310962	0.189038	0.0979866	1.00224
chr7	65753953	65754077	125	intergenic	-8.14665	5.36	0.3488	0.06456	1.752	0.904	0.4504	0.06376	0.2352	0.6496	0.4864	0.4064	0.002432	0.6936
chr7	66427865	66428214	350	promoter	-7.37582	5.05714	1.36286	13.2286	2.88571	4.82857	4.14286	3.94286	4.6	1.86286	2.74571	9.02857	4.45714	2.12571
chr7	66689488	66689612	125	promoter	-7.16242	5.96	0.88	36.88	9.76	39.04	19.28	4.608	0.05784	0.476	0.848	1.912	0.002432	0.1392
chr7	66689940	66690248	309	promoter	-8.86767	9.83819	2.13592	29.3851	6.08414	38.835	23.6893	9.41748	0.0016699	0.000796117	0.478964	1.35275	0.141748	0.993528
chr7	66839839	66840620	782	promoter	-9.57876	9.1688	1.76471	26.4706	5.99744	14.0665	9.82097	6.76471	2.57033	1.8798	2.9156	12.5959	2.58312	2.92839
chr7	67174191	67174315	125	intergenic	-8.14665	4.488	0.704	1.28	0.392	0.003912	0.003576	0.1472	0.1528	0.4352	0.4952	0.128	1.112	1
chr7	67372719	67372926	208	promoter	-8.27306	4.69712	1.79808	47.9808	12.6442	44.7596	27.5962	5.43269	1.10096	0.298077	0.0215385	0.692308	0.00146154	2.03365
chr7	67373265	67373585	321	promoter	-9.97573	9.65732	1.75389	27.9439	8.00623	44.5483	29.595	6.91589	1.09034	0.560748	0.10405	0.772586	0.00094704	1.71651
chr7	67645081	67645297	217	promoter	-6.69775	5.71429	1.53917	29.2166	7.18894	50.2304	24.0092	11.4286	0.497696	0.00113364	0.360829	0.351152	0.00140092	0.769585
chr7	67758788	67759587	800	promoter	-9.54575	10.35	1.9875	31.5	8.0375	31.25	19.25	3.8	2.6	0.91375	0.6825	1.925	0.85125	3.2875
chr7	67759726	67759895	170	promoter	-7.35463	5.68824	1.57059	21.6471	6.76471	23.1176	12.5882	2.62941	2.93529	0.882353	0.16	0.256471	0.0770588	1.38235
chr7	67950769	67951076	308	upstream	-7.80432	9.77273	2.13961	31.6558	8.47403	27.2403	17.2727	3.04545	1.37338	0.568182	1.49351	4.87013	2.36039	1.40584
chr7	67951717	67951878	162	promoter	-9.04825	6.35802	1.28395	28.4568	12.9012	29.5679	25.5556	2.12963	0.00318519	0.174691	0.140741	2.39506	0.00187654	3.01852
chr7	67951959	67952557	599	promoter	-9.58527	6.69449	1.85309	48.2471	14.4073	37.0618	22.3706	3.45576	1.25209	0.442404	0.398998	1.15693	0.223706	2.28715
chr7	67953888	67954033	146	intron	-7.09464	6.13699	1.03425	38.1507	11.1644	7.05479	3.91096	2.22603	1.13699	0.00168493	2.93836	7.46575	3.4589	0.890411
chr7	68276052	68276187	136	promoter	-8.15718	4.72794	0.764706	10.5147	2.66912	8.89706	4.33824	5.58824	0.588235	0.622059	1.55147	11.3235	3.08088	2.01471
chr7	68276288	68276453	166	promoter	-7.33621	5.3012	1.22289	9.57831	3.62651	7.53012	2.87952	4.31325	0.909639	0.957831	1.3012	8.43373	3.68072	2.25904
chr7	68417542	68417777	236	promoter	-8.00809	6.5678	1.11864	0.208475	0.0699153	1.66525	6.10169	17.2881	1.14831	1.25847	0.440678	0.605932	0.949153	0.27839
chr7	68748684	68749219	536	promoter	-9.00031	8.20896	1.51493	34.7015	8.73134	36.194	22.9478	2.76119	0.964552	0.285448	0.172575	1.44776	0.395522	1.99627
chr7	68950491	68950684	194	intergenic	-7.78181	4.53608	0.572165	0.00378351	0.819588	0.289691	0.142784	0.0974227	0.0530928	0.125773	0.216495	0.00284536	0.0486598	0.520619
chr7	69472828	69472953	126	intergenic	-7.16242	4.84921	1.07937	0.0058254	0.552381	0.00388095	0.00354762	0.313492	0.896825	0.0175397	0.386508	0.809524	0.0024127	0.152381
chr7	70280584	70280725	142	intergenic	-7.17629	7.1831	1.39437	9.43662	1.97183	12.8169	4.16197	5.64789	5.80986	1.76761	3.88732	8.59155	4.30282	3.38028
chr7	70330745	70330869	125	intergenic	-7.36375	4.6	1.2	4.776	3.736	1.76	2.872	1.832	7.344	1.584	2.16	12.24	3.168	1.632
chr7	70346227	70346425	199	upstream	-6.32691	7.03518	1.93467	5.92965	1.82915	4.41709	2.19095	5.02513	3.11558	1.72864	1.8794	6.03015	2.47236	5.22613
chr7	70359765	70359889	125	promoter	-8.35919	4.496	1.088	40.96	10.8	11.44	8.48	2.888	7.944	1.608	2.888	12.96	3.056	1.064
chr7	70360026	70360317	292	promoter	-8.97077	7.46575	1.49658	36.9863	10.6507	14.6233	11.4041	3.66438	9.24658	2.08562	2.83904	13.4589	2.60959	2.9863
chr7	70362007	70362131	125	intron	-7.10556	5.576	1.088	27.76	7.64	23.92	18.64	1.544	1.936	1.16	0.36	1.112	0.4408	0.3936
chr7	71705444	71705767	324	intergenic	-8.51878	6.01852	1.5679	15.7716	3.98148	20.1543	13.1481	3.51852	1.84568	1.0679	0.570988	1.37346	0.87037	2.63889
chr7	71723773	71723897	125	intergenic	-7.98857	4.584	0.4816	0.005872	0.5336	0.003912	0.003576	0.2528	0.004128	0.001968	0.1656	1.048	0.1824	1.04
chr7	73323267	73323394	128	intron	-8.83525	4.98438	0.545312	3.17188	0.640625	1.65625	1.53906	0.169531	0.185156	0.00192188	0.403906	0.728906	1.02344	0.408594
chr7	73351592	73351796	205	intron	-5.90356	4.97561	1.12683	0.00358049	0.483415	0.00238537	0.492683	0.397073	0.770732	0.726829	0.780488	0.741463	0.132195	0.956098
chr7	73375183	73375307	125	promoter	-5.56696	5.032	0.808	28.4	5.04	9.04	8.24	4.552	3.28	0.4288	2.288	5.2	4	1.432
chr7	73375621	73375962	342	promoter	-8.79086	6.19883	1.57602	40.3509	9.97076	25.2632	15.1754	5.76023	2.55556	1.78363	2.13743	11.0234	2.16374	2.90643
chr7	73391449	73391588	140	exon	-8.10011	5.12143	1.17857	41.2143	12.3571	17.9286	10.6429	7.42857	3.46429	0.481429	2.77857	10.8571	4.10714	0.914286
chr7	73398484	73398608	125	intron	-8.05765	5.728	0.816	3.552	1.344	4.288	3.368	1.04	1.968	0.488	0.808	3.336	2.568	0.7472
chr7	73557773	73558670	898	promoter	-9.99543	7.6392	1.6147	48.6637	17.2606	42.9844	22.1604	4.54343	0.957684	0.4098	0.255011	0.86971	0.0487751	3.05122
chr7	73618175	73618718	544	intergenic	-8.85695	6.25	1.83824	21.3235	5.82721	38.2353	22.0588	4.77941	0.000948529	0.0591912	0.384191	0.21875	0.0805147	2.1875
chr7	73740174	73740987	814	promoter	-9.51878	8.39066	1.86732	25.1843	6.54791	24.8157	14.9877	3.21867	5.30713	2.80098	1.21622	2.44472	1.14865	2.42015
chr7	74012604	74012833	230	promoter	-8.11819	5.78261	1.68696	31.4783	7.08696	9.34783	6.21739	2.74783	5.47826	2.95652	3.42609	14.4348	5.34783	1.64348
chr7	74012970	74013351	382	promoter	-10.1218	4.92147	1.56545	41.8848	12.7487	14.2408	8.37696	4.55497	4.81675	1.82199	2.17016	11.9895	1.96859	2.56283
chr7	74013408	74013624	217	promoter	-9.04825	8.98618	1.7788	36.4516	12.0737	14.977	9.17051	4.70046	5.48387	0.801843	2.447	12.1659	2.1106	3.08295
chr7	74504391	74504530	140	exon	-10.2544	5.40714	1.09286	2.77143	1.09286	3.9	2.09286	0.468571	1.82857	0.660714	1.15714	0.878571	0.235	2.25
chr7	74979527	74979667	141	intergenic	-8.03308	6.00709	0.808511	0.00520567	0.297163	0.730496	0.535461	0.693617	1.24823	0.680851	0.346809	1.03546	0.252482	0.396454
chr7	75308751	75308913	163	promoter	-8.46328	5.69325	1.19018	7.42331	3.54601	6.01227	3.34969	2.83436	7.79141	1.58896	1.68712	7.73006	4.85276	1.25153
chr7	75412333	75412497	165	intergenic	-8.03879	5.50909	0.909091	0.244848	0.00357576	0.757576	0.745455	0.12	1.0303	0.492121	0.624242	0.538788	0.842424	1.22424
chr7	75455638	75455919	282	promoter	-7.75202	5.67376	1.06738	47.5177	16.7021	40.7801	27.8014	4.78723	0.695035	0.225887	0.280496	1.64184	0.0323759	2.29787
chr7	75456005	75456183	179	promoter	-8.47736	5.64246	1.51397	55.0838	18.2682	42.0112	27.4302	4.6257	0.418436	0.148603	0.00104469	1.4581	0.134078	4.0838
chr7	75848198	75848624	427	promoter	-7.05765	6.97892	1.44496	32.7869	12.7869	43.5597	23.3255	15.4567	0.163232	0.148712	0.232319	1.65808	0.206089	0.459016
chr7	75955896	75956020	125	intergenic	-6.03117	4.432	1.128	0.005872	1.216	0.872	0.6504	0.26	2.76	0.001968	0.1704	2.176	0.5944	0.2504
chr7	76229844	76229968	125	promoter	-8.16416	6.072	1	0.952	0.816	0.4496	0.5464	0.64	0.004128	0.3088	0.376	0.4288	0.536	0.832
chr7	79052803	79053118	316	promoter	-8.54575	10.0949	1.78481	18.2911	5.31646	7.87975	6.13924	1.60443	4.81013	1.69304	2.48734	10.8861	3.10443	1.83861
chr7	79053269	79053522	254	promoter	-7.69775	5.47244	1.41339	13.3858	4.6063	11.2598	6.10236	2.53937	6.65354	3.01575	2.49213	8.07087	2.18898	3.19685
chr7	79089657	79089781	125	exon	-8.93041	4.512	1.08	3.424	0.5712	5.976	3.264	1.296	2.296	1.16	0.428	2.424	0.5136	1.608
chr7	79148882	79149201	320	promoter	-9.08548	4.6875	1.54688	30.1563	6.6875	16.875	10.5938	8.46875	0.465625	0.149062	2.05	7.875	3.3125	1.84375
chr7	79273370	79273515	146	promoter	-7.75202	6.58904	1.78082	44.4521	19.7945	60.8904	32.6712	13.1507	1.00685	0.392466	0.563699	1.76027	0.271233	0.667123
chr7	79465851	79466254	404	promoter	-7.88256	5.86634	1.68812	41.0891	11.1881	42.3267	20.198	3.09406	0.185396	0.391089	0.259901	1.40842	0.216337	2.94554
chr7	79499119	79499248	130	promoter	-6.891	7.21538	1.26154	0.473846	0.784615	10.5385	7.16923	15.2308	12.6923	3.16154	3.34615	8.53846	5.37692	1.11538
chr7	79499660	79500219	560	promoter	-9.2907	5.73214	1.52679	3.17857	0.866071	18.75	13.8393	10.0714	16.375	5.875	2.53571	8.21429	2.58929	1.53929
chr7	79515550	79515791	242	promoter	-10.0763	7.35537	2.08264	10.9917	2.42149	36.5289	16.9835	1.90909	14.9587	6.57025	0.491736	3.52479	0.528926	4.17355
chr7	79536349	79536473	125	intergenic	-7.55108	5.032	1.04	7.304	3.032	4.432	4.768	3.872	14.08	5.176	2.808	12.96	4.392	2.416
chr7	79543268	79543485	218	intergenic	-7.73806	4.33028	1.16055	0.724771	1.37156	6.51376	4.28899	6.65138	20.0917	3.73394	1.64679	12.7523	6.83486	2.56422
chr7	79577053	79577177	125	intergenic	-7.15193	6.896	0.7288	0.005872	0.0236	0.1408	0.2288	0.1272	2.848	0.816	0.7952	3.648	2.016	1.824
chr7	79578851	79579066	216	intergenic	-6.73103	7.26852	1.84259	4.67593	0.972222	4.61574	4.90741	4.58796	1.91204	0.930556	2.69444	8.51852	3.66204	1.38889
chr7	79592148	79592272	125	intergenic	-6.95677	4.568	0.676	5.768	2.216	6.128	3.536	1.016	11.12	4.112	1.272	4.216	1.048	0.6792
chr7	79607389	79607536	148	intron	-6.75895	4.97973	1.14189	5.28378	1.11486	5.80405	5.52027	1.93919	4.86486	1.99324	0.912162	1.94595	1.03378	0.00302027
chr7	79707533	79707657	125	exon	-8.23048	4.84	0.6224	0.005872	0.0992	0.003912	0.003576	0.001248	0.88	0.2656	0.2728	0.4376	0.7496	0.944
chr7	79715505	79715760	256	upstream	-9.92014	4.96094	1.28906	36.0156	11.6406	21.9922	16.5234	3.37109	1.58594	0.433594	0.789062	1.53516	0.578125	1.72656
chr7	79721418	79721709	292	exon	-8.19174	6.71233	1.61301	19.0068	4.31507	10.137	9.76027	4.14384	1.46918	0.962329	0.859589	3.16096	1.26027	3.31507
chr7	79742671	79743139	469	promoter	-7.47736	9.33902	1.53945	31.3433	8.08102	53.9446	24.9467	4.81876	0.739872	0.518124	0.80597	1.07249	0.150533	1.69936
chr7	79792652	79792776	125	promoter	-7.31442	3.352	0.968	5.744	1.768	39.68	15.44	5.328	10.16	5.072	0.952	1.392	1.264	1.848
chr7	79792964	79793141	178	promoter	-7.67594	8.93258	1.58989	20.6742	6.29213	51.8539	20.2247	4.88764	14.0449	7.02247	0.617978	3.23034	1.51124	2.19663
chr7	79811088	79811510	423	promoter	-13.412	6.73759	1.81797	7.65957	2.38771	45.1537	21.4421	4.8227	2.43499	1.51537	0.640662	0.855792	0.555556	1.95035
chr7	79812587	79812782	196	exon	-5.0327	6.63265	1.11735	0.445408	0.370408	1.4898	1.2449	0.235714	1.17857	0.765306	0.780612	0.954082	1.03061	0.335204
chr7	79935045	79935384	340	promoter	-7.11639	6.17647	1.32647	24.8529	6.35294	8.20588	6.88235	5.79412	0.991176	0.908824	3.35294	12.2941	3.55882	2.58529
chr7	80025257	80025404	148	promoter	-6.19685	5.47973	1.00676	25.8108	5.93919	9.52703	7.90541	2.18919	0.00348649	0.162838	3.52027	8.37838	0.152027	2.38514
chr7	80026215	80026616	402	promoter	-9.00031	7.18905	0.878109	34.8259	11.2189	15.0249	9.55224	3.1592	0.186318	0.574627	2.31592	6.46766	1.29353	1.85572
chr7	80026973	80027101	129	promoter	-5.4913	7.03876	1.71318	43.5659	15.6589	23.1783	18.7597	5.94574	1	0.00190698	1.17829	9.22481	0.930233	1.2093
chr7	80114676	80114800	125	promoter	-6.7121	5.352	1.2	27.76	8.88	5.12	4.504	4.648	0.96	0.3288	4.704	14.88	4.008	0.2072
chr7	80114897	80115400	504	promoter	-11.124	9.46429	1.73413	42.2619	10.2778	13.7302	10.0397	5.73413	3.0754	1.72222	4.26587	16.9444	1.84524	1.6746
chr7	80174885	80175147	263	upstream	-7.18661	5.81749	0.539924	0.0669202	0.642586	0.00185932	0.00169962	0.137643	0.441065	0.501901	0.0665399	0.226616	0.00115589	0.35019
chr7	80198389	80198762	374	exon	-9.24207	10.0535	1.93316	28.3422	8.50267	32.0856	18.0214	4.67914	0.775401	0.228877	0.201604	0.612299	0.117112	1.87166
chr7	80232366	80232508	143	promoter	-8.59821	6.16084	1.71329	33.007	8.95105	46.7832	26.3636	6.83916	0.209091	0.323776	0.138462	0.979021	0.00212587	1.16783
chr7	80269659	80269955	297	promoter	-7.3238	4.7138	0.69697	38.7205	11.5488	54.8822	25.9933	3.50168	0.1633	0.120202	0.20101	1.59933	0.121886	1.34007
chr7	80401971	80402263	293	promoter	-8.33002	6.34812	1.59386	51.8771	13.8908	20.5802	15.4608	3.35836	0.542662	0.757679	2.31058	10.9556	0.638225	1.83618
chr7	80402872	80403242	371	promoter	-7.10556	6.90027	0.96496	25.6334	10.1887	15.4717	9.91914	1.19946	0.0638814	0.274933	1.52291	9.24528	0.142049	1.65768
chr7	80419298	80419422	125	upstream	-5.21712	4.552	0.856	0.005872	0.4672	0.003912	0.7008	0.001248	0.3304	0.248	0.3712	0.0088	0.2024	1.288
chr7	80688100	80688392	293	promoter	-7.81766	6.31399	1.46758	43.3447	16.1775	29.1809	16.2116	12.0478	0.546075	0.222526	2.27645	12.9693	3.82253	3.16041
chr7	80802636	80802842	207	promoter	-7.51605	7.343	0.94686	35.3623	8.84058	27.343	15.0242	6.57005	0.00249275	0.117874	0.163285	0.448309	0.274879	0.637681
chr7	80803017	80803194	178	promoter	-8.38928	4.44944	1.2809	53.427	16.4607	49.8315	24.8876	5.95506	0.00289888	1.16292	0.786517	0.825843	0.00170787	0.853933
chr7	80861000	80861277	278	promoter	-8.27306	9.56835	1.68705	40.2878	12.8417	49.6403	26.8345	11.1871	0.00185612	0.201079	0.340288	1.85971	0.00109353	1.18705
chr7	80875790	80876314	525	exon	-13.3842	5.21905	1.3619	2.93333	1.87048	7.35238	4.68571	1.06095	1.49905	0.906667	0.613333	0.822857	0.000579048	4.09524
chr7	80904900	80905024	125	promoter	-6.24372	5.064	1.192	14.16	2.832	19.28	13.36	6.936	1.184	0.896	0.928	0.4504	0.7816	1.52
chr7	80993250	80993494	245	promoter	-8.63635	7.95918	1.52245	43.2653	14.6939	47.3469	25.4286	3.11429	1.73469	0.530612	0.702041	1.77551	0.00124082	2.47347
chr7	80993555	80993708	154	promoter	-6.55108	7.66234	0.701299	26.4286	7.79221	33.7013	20.5195	0.433117	1.00649	0.74026	0.383766	0.32987	0.00197403	1.34416
chr7	80994260	80994407	148	promoter	-5.22743	4.91216	1.27703	44.2568	12.8378	30.5405	16.9595	4.31757	1.22297	0.349324	0.613514	0.481081	0.00205405	1.41216
chr7	81213155	81213409	255	promoter	-6.48016	7.13725	1.84314	25.7255	7.60784	41.5686	28.5098	11.098	2.27059	0.354118	0.470588	3.03922	0.171765	1.7098
chr7	81213449	81213661	213	promoter	-6.95677	10.0939	2.16432	35.446	15.8216	45.493	27.6526	11.1268	2.51643	0.694836	0.10939	2.78404	0.00142723	2.91549
chr7	81213948	81214250	303	promoter	-8.00226	5.18152	1.40594	40.5941	14.1254	55.1155	27.6568	11.5182	4.25743	0.821782	0.676568	1.58746	0.268317	4.88449
chr7	81234739	81234863	125	intron	-8.06326	3.816	0.708	0.005872	0.00472	1.08	1.28	4.32	1.232	0.6752	0.6488	2.072	0.002432	0.912
chr7	81454813	81454955	143	promoter	-8.10011	5.25175	1.12587	18.6713	7.62238	28.3217	16.993	1.55245	13.4965	3.40559	0.276224	1.0979	0.357343	2.96503
chr7	81706495	81706893	399	promoter	-6.38182	8.5213	1.61404	30.5764	9.54887	19.9749	11.8296	3.70927	3.80952	1.74937	1.61153	4.96241	1.4812	4.63659
chr7	81707035	81707259	225	promoter	-8.00809	7.02222	1.21333	18.8	5.95556	14.4889	9.2	1.55556	4.66667	1.49333	1.62667	6.4	1.12	1.87556
chr7	81763071	81763417	347	promoter	-9.2338	6.05187	1.7147	55.0432	17.6369	57.0605	29.683	7.14697	0.925072	0.84438	0.659942	1.36888	0.000876081	1.68876
chr7	81828791	81829179	389	promoter	-9.12178	9.56298	1.59383	44.7301	13.5733	49.6144	24.1131	4.65296	0.264781	0.313625	0.267352	1.84062	0.0250386	3.3419
chr7	81829255	81829735	481	promoter	-8.29389	7.52599	1.50936	32.4324	10.0624	42.8274	22.869	1.87318	0.151351	0.424116	0.322245	1.58836	0.107484	2.4948
chr7	81859027	81859151	125	promoter	-8.42313	4.64	1.272	18.32	7.352	9.68	5.84	5.208	0.7064	0.4608	2.144	3.904	1.776	2.936
chr7	81859211	81859335	125	promoter	-6.60336	4.848	0.912	39.12	12.48	15.84	7.808	6.904	2.768	1.064	1.44	7.728	2.64	4.304
chr7	81933496	81933970	475	promoter	-10.0149	5.43158	1.64632	38.9474	10.7789	48	25.2632	3.76842	2.52632	0.955789	0.0749474	1.11158	1.02526	2.52632
chr7	81934057	81934332	276	promoter	-8.63635	6.7029	2.38768	48.913	12.2101	51.087	27.3551	3.33696	1.19203	1.13406	0.327899	0.456522	0.641304	3.80435
chr7	81934516	81934688	173	promoter	-7.01968	6.99422	1.33526	21.9075	7.10983	24.3353	14.8555	2.92486	1.50289	1.43353	0.201734	0.350867	0.505202	2.6763
chr7	81991622	81991800	179	promoter	-6.73103	6.20112	1.37989	10.5587	1.44134	25.2514	13.6313	8.32402	13.743	5.28492	2.89944	7.43017	5.92179	1.36872
chr7	82049050	82049174	125	intergenic	-8.83692	5.664	1.16	1.16	1.816	1.352	1	0.2816	1.384	0.6256	0.4088	0.68	0.4624	0.928
chr7	82239448	82239596	149	upstream	-5.87832	5.60403	0.604698	0.00492617	0.00395973	1.20805	0.778523	0.467785	1.63087	0.744966	0.697987	1.60403	0.0612752	1.05369
chr7	82648429	82648639	211	promoter	-8.39819	4.52133	0.843602	40.237	10	43.7441	19.8104	3.68246	0.132227	0.361611	0.460664	0.867299	0.00144076	1.22749
chr7	82866200	82866519	320	promoter	-8.44907	5.6875	1.66875	21.3125	6.96875	21	21.0938	10.1875	0.0016125	0.496875	1.30313	7.875	0.828125	1.10938
chr7	82866996	82867123	128	promoter	-8.38928	4.86719	0.960938	25.5469	9.14062	24.6875	20.625	6.95312	0.00403125	0.234375	1.42188	3.57812	0.0689844	2.08594
chr7	82867839	82868025	187	promoter	-7.04636	6.41711	1.1016	49.7861	12.2995	23.8503	18.877	11.4973	1.82353	0.673797	4.4385	9.30481	1.16578	1.72193
chr7	82880196	82880320	125	intergenic	-7.15193	4.624	0.976	0.005872	0.132	0.888	1.312	2.112	0.6984	0.3248	0.3536	0.548	0.04624	0.8
chr7	82995455	82995580	126	intergenic	-7.16242	3.55556	0.857143	0.0058254	0.201587	0.00388095	0.659524	0.151587	1.01587	0.769048	0.960317	0.403175	1.0873	0.450794
chr7	82998233	82998389	157	intergenic	-6.63384	7.19745	0.796178	0.00467516	0.840764	0.00311465	0.00284713	0.77707	1.20382	1.0828	0.783439	1.1465	0.00193631	0.917197
chr7	83825532	83825656	125	intergenic	-7.09464	6.864	0.7352	0.005872	0.00472	0.7824	0.003576	0.4512	0.3016	1.056	0.2072	0.5568	0.112	0.2928
chr7	83882574	83882736	163	exon	-10.559	5.71779	1.57055	28.6503	6.25767	9.2638	5.32515	5.93252	0.430675	0.602454	2.94479	11.227	2.06135	3.21472
chr7	83883121	83883413	293	promoter	-5.99066	8.157	1.61092	52.901	20.3413	15.802	14.0273	5.9727	1.06826	0.829352	2.28328	11.0922	2.19113	1.13311
chr7	83884333	83884605	273	promoter	-5.12794	10.8059	1.87912	26.5201	12.4542	15.348	9.67033	6.26374	0.1663	0.130769	2.21978	9.04762	2.89377	2.1978
chr7	83891904	83892175	272	promoter	-8.81323	4.85294	1	11.9118	3.34191	35.0368	17.2059	1.97794	0.0284559	0.13125	0.154412	0.992647	0.00111765	0.340074
chr7	84018452	84018576	125	intron	-5.76355	4.656	0.7528	0.005872	0.00472	0.003912	0.003576	0.1576	0.004128	0.5272	0.4376	0.7112	0.336	0.404
chr7	84409735	84409884	150	promoter	-7.9222	4.96667	1.75333	31.4	7.8	27.1333	13.2667	6.07333	5.11333	1.81333	2.44667	10.2667	2.9	1.96
chr7	84575687	84575835	149	exon	-5.08217	7.18121	0.600671	0.00492617	0.00395973	0.196644	0.003	0.838926	1.04027	0.100671	0.588591	2.34228	1.20134	0.805369
chr7	84690434	84690558	125	promoter	-7.83962	5.152	0.78	9.6	3.6	17.92	20	16.32	0.4752	0.4096	0.6688	1.32	0.2776	0.003576
chr7	87246593	87246905	313	promoter	-7.5051	8.6262	1.66454	29.6166	9.04153	15.9425	11.0543	1.15335	1.26518	0.453674	0.536741	1.5623	0.272204	3.22684
chr7	87913460	87913611	152	intron	-6.92836	4.31579	0.598684	0.00482895	0.00388158	0.434211	0.590789	0.440132	0.986842	0.703947	0.632237	1.71711	0.142105	1.23684
chr7	88130547	88130816	270	exon	-8.83281	7.22222	1.84815	11.3704	2.07037	9.88889	9.74074	14.0741	5.25926	0.874074	1.66296	9.88889	4.74074	1.95556
chr7	89338599	89338855	257	promoter	-9.86232	4.59144	1.50195	34.5914	7.89883	21.4008	16.3813	4.63035	0.579767	0.000957198	0.320623	0.918288	0.00118288	2.34241
chr7	89404033	89404436	404	promoter	-9.17456	5.76733	1.27723	24.1089	5.42079	25	18.9604	6.4604	0.95297	0.15297	1.04208	4.10891	1.08168	1.07673
chr7	89632647	89632935	289	promoter	-8.38928	4.53287	1.13149	26.955	9.27336	13.0104	4.9481	3.94464	2.55363	1.0173	0.636678	4.67128	3.33218	2.42215
chr7	90130069	90130460	392	promoter	-8.00226	5.28061	1.70153	37.5	10.4082	44.3878	26.7857	7.72959	0.191071	0.747449	0.451531	0.670918	0.00077551	0.418367
chr7	90302307	90302543	237	intergenic	-6.84831	8.10127	1.76793	30.1688	5.27426	12.2363	11.8987	5.61181	5.10549	1.11392	2.9789	11.9409	4.55696	2.61181
chr7	90442724	90444066	1343	promoter	-10.3183	7.59494	1.8764	49.3671	15.7111	48.9203	27.5503	5.20477	0.553984	0.471333	0.248697	1.01266	0.0326136	2.09978
chr7	90461045	90461196	152	upstream	-8.12893	6.16447	1.09211	1.55263	0.697368	8.42105	7.17105	1.42763	3.78289	1.51974	0.789474	0.842105	0.464474	2.29605
chr7	92180591	92180721	131	intron	-7.69775	6.79389	1.22137	6.62595	1.34351	4.9771	1.76336	1.16031	2.77099	0.591603	1.92366	2.65649	1.73282	1.38168
chr7	92180860	92181052	193	intron	-5.38779	5.49223	0.974093	13.9896	2.1658	0.854922	1.34197	3.05181	0.699482	0.590674	0.854922	5.95855	2.29016	2.30052
chr7	92561592	92561826	235	promoter	-6.58267	6.21277	1.54043	47.6596	11.6596	38.5106	19.0638	3.88936	0.825532	0.343404	0.27617	0.455319	0.110213	1.21277
chr7	92636843	92637153	311	promoter	-8.00226	6.04502	1.49196	41.8006	12.6045	55.627	29.582	15.1447	0.33119	0.285531	0.321543	1.8328	0.421222	1.3955
chr7	92669171	92669374	204	promoter	-8.38481	8.33333	1.07843	59.3137	17.402	47.9902	32.0098	12.2059	0.0354412	0.248529	1.0098	3.30882	0.0014902	0.931373
chr7	92669566	92669812	247	promoter	-7.93654	7.32794	1.63563	61.5385	15.3846	55.8704	32.2267	11.7004	1.33603	0.399595	0.692308	3.28745	0.177328	1.39676
chr7	92874117	92874252	136	promoter	-8.16937	5.05147	1.03676	33.8971	9.11765	42.7206	26.5441	16.7647	0.977941	0.00180882	0.201471	1.16176	0.111765	0.407353
chr7	92874396	92874546	151	promoter	-8.53233	5.43709	1.83444	39.3377	11.6556	51.1921	33.3775	14.2384	0.362252	0.137086	0.275497	1.47682	0.00201325	0.721854
chr7	93079888	93080182	295	promoter	-8.20871	13.3559	1.71186	26.1017	10.0339	21.2881	11.661	8.74576	3.33898	1.36949	2.9661	12.6102	3.38983	3.59322
chr7	93080424	93081171	748	promoter	-7.51605	6.88503	1.71123	23.9305	7.62032	14.4385	9.25134	7.19251	3.98396	1.30348	2.76738	11.6043	3.93048	3.71658
chr7	94396538	94396662	125	intergenic	-5.59821	3.72	0.5816	0.005872	0.6512	0.1176	0.003576	0.2928	1.592	1.048	0.5464	0.72	0.002432	0.2536
chr7	95913237	95913393	157	intergenic	-10.6519	6.03822	1.34395	1.48408	0.278344	9.68153	6.07643	2.19108	1.15287	0.802548	1.06369	3.8535	1.61783	1.76433
chr7	96210143	96210269	127	promoter	-5.26335	6.20472	0.701575	30.0787	6.28346	10.3937	6.71654	2.59843	3.73228	1.97638	1.92913	6.93701	0.858268	2.00787
chr7	96887110	96887263	154	intron	-7.81766	5.22727	0.694805	0.00476623	1.03247	0.114286	0.458442	0.00101299	0.980519	0.223377	0.196104	0.967532	0.549351	0.915584
chr7	96951422	96952051	630	promoter	-9.77385	7.74603	1.51429	35.5556	12.8571	36.5079	26.0317	17.1429	0.660317	0.280952	0.353968	0.82381	0.110635	2.60317
chr7	97081699	97081826	128	promoter	-7.09464	4.57812	0.695312	33.9844	8.59375	35.625	14.6875	1.22656	0.641406	0.0076875	0.358594	1.07031	0.192969	1.34375
chr7	97332243	97332581	339	promoter	-10.1352	6.99115	1.22714	32.1534	9.35103	25.5162	14.1593	3.9528	0.169027	0.213274	0.775811	0.890855	0.000896755	0.483776
chr7	97400329	97400457	129	promoter	-6.24372	5.78295	1.55814	47.7519	11.0853	57.6744	24.031	8.29457	1.66667	0.203876	0.563566	1.21705	0.00235659	3.06202
chr7	97579324	97579520	197	promoter	-6.81766	6.04061	1.19797	21.1168	8.32487	36.3452	19.6447	7.51269	0.0314721	0.336041	0.23198	0.80203	0.00154315	1.23858
chr7	97580488	97580654	167	promoter	-9.09464	6.40719	1.89222	69.4611	20.7784	54.7305	31.6168	7.18563	0.00308982	0.299401	0.097006	0.4	0.00182036	1.41916
chr7	97696629	97696931	303	promoter	-10.2677	6.33663	1.47855	42.2442	9.0099	50.495	25.6766	10.8911	0.288119	0.117822	0.272607	0.877888	0.0010033	1.72277
chr7	97709260	97709399	140	intron	-5.6686	7.35714	0.479286	0.00524286	0.714286	0.00349286	0.430714	0.0490714	1.08571	0.0928571	0.372857	0.0236429	0.00217143	0.510714
chr7	97788757	97789134	378	intergenic	-9.3531	7.8836	1.57407	36.7725	9.31217	34.9206	22.8042	6.69312	3.30688	1.62169	0.230952	1.46032	0.449735	1.4127
chr7	97789188	97789327	140	intergenic	-8.0818	5.36429	1.28571	32.2143	7.5	35.1429	22.9286	3.69286	5.96429	3.32857	0.218571	3.68571	0.135	2.85
chr7	98309148	98309335	188	promoter	-7.37582	8.88298	1.74468	42.3404	11.4362	42.234	27.8191	10.4787	0.395213	0.595745	0.930851	1.29787	0.0744681	3.86702
chr7	98309454	98309718	265	promoter	-9.2338	4.18868	1.30943	25.5849	8.41509	31.6981	26.566	9.62264	0.588679	0.143774	0.248302	1.52453	0.471698	0.992453
chr7	98360452	98360650	199	promoter	-7.71448	6.48241	1.56281	32.5628	7.13568	14.6231	10.5528	3.62312	2.37186	0.58794	3.60302	10.804	3.57789	2.36181
chr7	98361097	98361404	308	promoter	-8.00226	6.65584	1.37662	37.6623	10.7468	17.8571	13.0195	4.15584	0.808442	0.600649	1.07792	6.42857	2.43506	1.73701
chr7	98457572	98457696	125	intron	-7.15193	5.936	0.556	0.005872	0.00472	0.003912	0.003576	0.124	0.07432	0.5456	0.4608	0.2784	0.04136	0.0608
chr7	98489632	98489773	142	upstream	-7.37582	6.09155	1.15493	12.0423	2.8662	8.38028	7.02817	1.61972	1.35915	1.19014	0.788732	4.46479	1.11972	1.30282
chr7	98655886	98656068	183	promoter	-8.4913	5.79235	1.84699	45.2459	15.5191	46.5027	25.5191	7.54098	0.546448	0.130601	0.195628	1.10383	0.0016612	1.51366
chr7	98703068	98703342	275	promoter	-7.60079	6.50909	1.11273	29.6	9.34545	38.1818	21.4545	3.13091	0.276	0.000894545	0.210909	0.00200727	0.00110545	0.872727
chr7	98703391	98703584	194	promoter	-7.15193	6.70103	1.7732	51.5464	15.2062	46.8041	26.0825	4.04639	0.969072	0.639175	0.136598	0.00284536	0.00156701	1.38144
chr7	98766829	98766953	125	intergenic	-7.15193	5.616	0.864	0.176	0.7648	0.4928	0.003576	0.26	1.552	0.5904	0.6384	0.96	1.584	0.1896
chr7	98838673	98838907	235	promoter	-6.44047	4.25532	0.885106	18.2553	5.70213	14.1702	13.0638	6.17021	5.48936	2.2766	3.68936	13.5745	4.46809	1.61702
chr7	98838978	98839149	172	promoter	-6.51332	9.18605	1.70349	13.9535	3.03488	11.686	10.2907	7.73256	6.62791	2.59302	2.49419	11.5698	3.86047	3.15698
chr7	98841582	98841706	125	intron	-7.60848	5.896	0.96	0.74	0.912	0.34	0.4464	0.1784	3.416	0.5592	0.3688	0.3712	2.288	1.512
chr7	99140684	99141167	484	promoter	-9.43471	6.83884	1.76653	51.6529	15.9298	44.8347	26.0331	4.04959	0.355372	0.194628	0.0663223	0.907025	0.0904959	2.58264
chr7	99182524	99182685	162	promoter	-8.55904	5.01235	1.74074	24.8765	6.2963	37.1605	31.2346	10.9259	1.40123	1.37037	0.588272	2.43827	1.08025	2.85802
chr7	99268210	99268698	489	promoter	-5.89295	8.38446	1.99387	15.8691	3.96728	34.7648	24.3354	7.58691	9.2229	4.37628	1.15542	6.62577	1.92434	2.06544
chr7	99381074	99381287	214	promoter	-7.83307	5.98131	1	24.1121	5.42056	17.8037	14.0654	4.38785	0.915888	0.27243	0.845794	1.84112	1.05607	1.25234
chr7	99381458	99381845	388	promoter	-10.2462	6.21134	1.41495	22.7062	8.1701	29.8969	17.3711	4.09794	0.546392	0.283505	0.548969	2.93814	0.75	1.51546
chr7	99382608	99382732	125	intron	-6.34545	4.448	0.7976	5.528	1.896	2.784	1.496	1.096	1.712	0.6376	1.04	2.832	1.344	1.064
chr7	99468190	99469129	940	exon	-12.7566	9.12766	1.75532	19.3617	4.68085	28.8298	16.1702	2.1383	0.629787	0.517021	0.161702	0.340426	0.281915	2.18085
chr7	99495323	99495447	125	upstream	-8.51878	6.064	0.848	0.005872	0.2688	0.0936	0.003576	0.5048	1.192	0.7896	0.616	0.4464	1.024	0.968
chr7	99538412	99538536	125	intron	-6.68325	2.936	0.404	0.716	0.472	0.003912	0.5752	0.4496	0.004128	0.2304	0.3848	0.3	0.2632	0.468
chr7	99625834	99626268	435	promoter	-5.42313	9.54023	1.97011	15.1494	4.91954	19.3333	15.5172	5.7931	4.89655	3.17241	1.37241	6.62069	1.85057	2.45977
chr7	99626355	99626746	392	promoter	-6.87407	7.34694	1.76786	24.5408	6.65816	18.1633	13.9031	5.56122	12.6531	4.43878	1.85714	9.94898	2.13265	2.25255
chr7	99627119	99627259	141	promoter	-7.56696	4.98582	1.05674	8.86525	3.7305	6.05674	5.00709	2.75887	9.78723	3.7305	3.00709	12.6241	3.65957	2.79433
chr7	99828089	99828213	125	promoter	-7.09464	5.36	1.088	14.96	2.568	14.64	6.8	2.84	0.4336	0.001968	0.4312	0.004416	0.03168	1.712
chr7	99858754	99859234	481	promoter	-7.39374	6.21622	1.28067	27.2349	8.83576	49.2723	24.948	13.7838	0.536383	0.334719	0.496881	1.84615	0.0910603	0.401247
chr7	99917449	99917608	160	exon	-6.42313	4.975	1.75	13.375	4.8875	8.125	4.325	3.46875	1.475	0.7125	0.51875	0.83125	0.95	3.7
chr7	99979951	99980468	518	promoter	-8.81323	8.0695	1.46332	46.7181	12.5676	42.8571	24.3243	2.39382	0.503861	0.374517	0.644788	0.750965	0.0758687	2.83784
chr7	100042141	100042265	125	intergenic	-8.59821	4.256	1.016	2.968	0.848	6.696	4.632	2.672	1.632	1.624	1.88	7.288	1.496	2.296
chr7	100043612	100043756	145	intergenic	-6.24372	5.84828	1.06897	1.16552	1.53103	1.37931	0.613103	2.2	1.83448	1.93793	0.442759	1.37931	1.26207	0.689655
chr7	100121086	100121557	472	promoter	-8.5051	8.41102	1.35593	44.2797	10.5932	50.6356	31.1441	12.5212	0.114831	0.192373	0.519068	1.29237	0.000644068	2.10805
chr7	100159470	100159791	322	promoter	-8.43183	5	1.26398	37.8882	10.9317	31.3665	17.8261	4.31677	0.695652	0.11087	0.249068	0.975155	0.136025	2.62112
chr7	100178531	100178785	255	promoter	-7.14136	4.54902	0.819608	6.78431	2.4549	16.7059	14.9412	5.72549	1.75294	0.666667	3.13725	9.21569	3.68627	2.20784
chr7	100178961	100179085	125	promoter	-7.19685	5.544	0.6168	10.56	4.04	7.856	13.76	5.44	3.304	0.5568	2.608	7.616	4.272	2.872
chr7	100228006	100228183	178	promoter	-9.10374	6.34831	1.02809	33.8202	10.8989	48.2022	24.1573	4.27528	1.67978	0.173034	0.882022	2.01685	0.00170787	3.51685
chr7	100285505	100285769	265	promoter	-7.75895	7.01887	1.37358	10.9811	2.87547	10.5283	5.16981	3.64906	3.36604	1.46415	1.35094	4.18868	1.64906	4
chr7	100493350	100493529	180	promoter	-5.95275	6.5	0.772222	27.1111	7.77778	16.8889	11.2778	3.75556	0.407222	0.242222	2.15	4.74444	0.9	0.407222
chr7	100607625	100608198	574	promoter	-8.00226	8.03136	1.84669	52.0906	17.5958	45.4704	26.6551	6.95122	0.45993	0.576655	0.405923	0.825784	0.000529617	3.13589
chr7	100706697	100707146	450	promoter	-9.2338	8.08889	1.59333	41.5556	15.8222	35.7778	19.2	2.37778	0.197333	0.251111	0.444444	0.744444	0.000675556	1.11333
chr7	100932021	100932157	137	promoter	-8.4913	6.29927	1.11679	32.3358	12.7737	14.5255	11.5328	5.60584	0.177372	0.985401	3.89051	14.3796	2.36496	0.59708
chr7	100932526	100932733	208	promoter	-8.62375	5.86538	1.21154	25.0962	5.19231	11.4423	12.1154	5.14423	0.509615	0.253365	2.73077	10.0481	4.01923	0.315865
chr7	100974423	100974582	160	upstream	-5.76355	7.0625	1.4375	7.5	2.81875	3.425	3.9625	1.18125	4.21875	0.538125	2.35	10.5625	3.45	0.60625
chr7	101012126	101012287	162	promoter	-7.34545	6.97531	1.53086	20.7407	2.57407	11.2346	8.39506	5.90123	2.43827	2.32099	2.2963	10.4938	3.81481	2.16049
chr7	101108779	101108944	166	promoter	-7.55904	4.6988	0.975904	45.6627	13.8554	44.8193	19.759	3.18675	0.00310843	0.210241	0.446988	0.472289	0.00183133	0.909639
chr7	101321889	101322124	236	promoter	-11.4455	5.4661	1.14407	7.88136	1.82627	18.8983	19.1525	6.48305	1.89407	1.72881	3.67797	5.80508	1.30508	1.5678
chr7	101348006	101348232	227	promoter	-6.08364	10.7489	1.6696	24.7577	7.57709	16.7841	9.07489	2.43612	0.744493	0.511013	1.79736	6.87225	0.192952	2.0837
chr7	101394751	101394875	125	promoter	-7.93654	6.32	0.872	18.24	7.288	0.003912	1.832	0.516	0.952	0.001968	0.7072	0.5032	0.002432	1.696
chr7	101429738	101429862	125	intron	-7.15193	4.944	0.896	0.4816	0.00472	0.003912	0.668	0.0976	0.2728	0.7424	0.4704	0.5696	1.48	0.003576
chr7	101451041	101451170	130	promoter	-6.96878	3.27692	1.13846	30.9231	10.6154	18.9231	18.1538	7.4	1.76923	0.792308	3.2	12.1538	2.56923	0.8
chr7	101821738	101822168	431	exon	-6.64884	6.2181	1.55452	16.2181	5.98608	22.4826	15.4292	5.66125	5.10441	1.38515	2.30394	9.18794	2.38979	3.03944
chr7	101836484	101836847	364	promoter	-7.71448	5.21978	1.27473	42.8571	13.2692	49.1758	23.2967	5.63187	0.593407	0.5	0.667582	1.46154	0.207418	2.74725
chr7	101969850	101969999	150	promoter	-5.76355	4.11333	0.597333	27.4667	7.13333	11.3333	8.66667	5.10667	0.00344	0.452667	0.358	0.693333	0.484667	2.83333
chr7	101970175	101970320	146	promoter	-8.29865	6.08219	1.21233	36.5753	10.7534	20.3425	11.3014	5.30822	0.00353425	0.232877	0.245205	0.185616	0.00208219	3.05479
chr7	102022957	102023081	125	intron	-7.9222	6.864	0.4328	0.005872	0.00944	0.003912	0.88	0.007496	0.516	0.5592	0.2072	0.296	0.002432	1.128
chr7	102106856	102107202	347	exon	-11.5256	7.4928	1.4438	6.10951	3.48703	25.3026	11.268	2.21614	2.11527	1.24207	0.84438	2.61671	1.72622	1.22767
chr7	102249735	102250064	330	promoter	-9.81323	8.45455	1.90909	43.9394	15.303	36.3636	20.2121	5.57576	0.00156364	0.215455	1.48485	5.78788	0.548485	1.75152
chr7	102250530	102250777	248	promoter	-9.11279	4.15323	1.47177	34.7581	11.6532	35.9274	21.9758	6.04839	0.616935	0.286694	1.41532	6.41129	0.311694	1.32258
chr7	102267939	102268247	309	promoter	-8.64884	7.86408	1.31715	47.5728	15.1456	53.0744	26.5049	6.40777	1.13916	0.491909	0.209385	0.87055	0.000983819	3.55987
chr7	102363879	102364003	125	intron	-7.15193	3.64	0.5624	0.0528	0.3352	0.524	0.2504	0.5328	1.072	0.7184	0.6792	0.7728	0.2408	1.648
chr7	102512886	102513348	463	upstream	-8.3393	5.78834	1.37149	13.1533	3.41253	12.5702	8.40173	4.47084	1.26782	0.596112	1.39525	5.16199	2.24622	2.02592
chr7	102686988	102687127	140	promoter	-5.87832	5.13571	0.864286	16.0714	5.6	16.4286	5.47143	3.2	0.00368571	0.00175714	0.602143	1.48571	1.27857	1.27857
chr7	103882960	103883131	172	promoter	-9.55904	8.72093	1.15116	2.13372	0.802326	3.5814	3.24419	0.825581	1.72093	0.616279	0.872093	0.574419	0.369767	2.00581
chr7	103966968	103967092	125	upstream	-5.56696	5.976	0.912	0.44	0.00472	0.003912	0.6896	0.1872	2.52	0.2896	0.7176	1.76	0.002432	0.5144
chr7	105399980	105400147	168	promoter	-7.3238	5.79762	1.79762	22.619	5.85714	34.1071	24.4048	11.3095	0.3625	0.00146429	0.257738	1.75	0.00180952	1.58333
chr7	105554424	105554604	181	promoter	-8.51878	6.24309	1.03315	31.7127	7.8453	13.9227	11.1602	9.44751	0.376243	0.369613	2.07182	10.2762	1.56906	1.01657
chr7	105581011	105581543	533	promoter	-8.00226	9.13696	1.4409	36.0225	10.6191	21.2008	17.4296	3.97749	1.57598	0.894934	0.485929	2.57036	0.863039	1.49156
chr7	105633369	105633754	386	promoter	-8.86767	8.00518	1.10881	26.4249	7.61658	26.4249	14.456	3.0829	1.06477	0.404145	1.37565	6.50259	0.727979	0.694301
chr7	105640597	105640949	353	promoter	-7.83307	4.67422	0.866856	41.0765	11.0198	39.6601	16.0907	4.39093	0.427762	0.134561	0.105666	0.399433	0.00086119	0.756374
chr7	105736289	105736481	193	promoter	-5.08217	4.57513	0.880829	26.7876	6.42487	25.2332	14.456	2.96373	0.00267358	0.00127461	0.35544	0.896373	0.00157513	1.81865
chr7	105736598	105736978	381	promoter	-7.06884	5.66929	0.782152	38.3202	14.3832	45.1444	20.7087	2.65092	0.330709	0.401575	0.406824	1.03412	0.0367454	1.94226
chr7	105744042	105744363	322	promoter	-9.42748	8.88199	1.81677	47.8261	12.5466	54.0373	26.3354	5.2795	1.07764	0.34472	0.279814	1.61801	0.000944099	1.3882
chr7	105786960	105787167	208	promoter	-9.09464	5.43269	0.850962	14.8558	3.13462	11.4423	7.06731	8.36538	3.23077	1.30288	2.86058	7.64423	6.29808	0.899038
chr7	105810694	105811375	682	promoter	-8.00226	5.92375	1.46334	26.393	6.90616	42.6686	18.0352	6.42229	0.218475	0.284457	0.535191	1.27419	0.000445748	1.45894
chr7	106829537	106829683	147	upstream	-5.26335	5.93878	0.816327	0.234694	1.19728	0.379592	0.255102	0.00106122	1.46939	0.904762	0.638095	1.19728	0.47415	0.513605
chr7	107209210	107209591	382	promoter	-12.933	6.38743	1.62565	3.03665	1.62304	41.8848	19.9476	10.7853	18.7173	5.70681	0.267016	2.48429	0.316754	2.21728
chr7	107370596	107370791	196	promoter	-7.60848	5.5102	1.06122	24.0306	6.88776	29.0306	17.0408	4.07653	2.20408	0.668367	1.57143	10.102	1.63265	2.94898
chr7	107595021	107595286	266	promoter	-7.55108	5.90226	1.31203	27.406	5.26316	27.5188	13.7218	3.20301	1.23308	0.413534	0.253759	1.0188	0.492481	1.2406
chr7	108950568	108950750	183	upstream	-7.63384	6.12022	1.63934	17.9781	3.30055	35.4098	23.4426	3.06011	10.1093	4.34973	0.743169	1.53005	0.404372	2.10383
chr7	109010676	109011351	676	promoter	-8.82428	7.92899	1.6716	17.6036	6.12426	29.2899	20.5621	2.58876	8.9645	4.1568	1.61243	5.85799	0.761834	4.1716
chr7	109025102	109025318	217	intron	-7.60079	5.52995	0.866359	0.0236866	0.280184	0.081106	0.298618	0.345622	0.778802	0.511521	0.834101	0.00254378	0.311521	0.403687
chr7	109146518	109146643	126	intron	-8.37882	5.92857	0.634921	0.687302	0.234127	0.271429	0.00354762	0.480159	0.00409524	0.888889	0.361111	0.398413	0.207937	0.630952
chr7	109174833	109175264	432	upstream	-7.34545	6.2037	0.983796	18.7269	6.66667	15.0231	9.60648	2.43056	5.85648	1.73843	1.38194	5.06944	1.4213	2.15509
chr7	109266974	109267098	125	intergenic	-6.15543	4.76	0.808	0.4992	0.03776	0.2272	0.1896	0.001248	0.132	0.0512	0.5104	0.4992	0.5384	0.4504
chr7	109267230	109267354	125	intergenic	-5.26335	4.144	0.692	0.4168	0.3872	0.0548	0.1176	0.1152	0.004128	0.2384	0.1656	0.764	0.3408	0.1072
chr7	109438717	109438957	241	promoter	-7.35463	6.09959	1.17842	13.444	2.58921	50.6224	22.4481	4.73029	3.12033	1.70124	0.589212	2.41079	1.07054	1.17012
chr7	109439012	109439397	386	promoter	-7.23048	5.72539	1.34715	17.5907	3.70466	41.7098	25.4663	6.03627	5	1.90155	0.321244	2.27979	1.07513	2.01036
chr7	109527524	109527648	125	exon	-8.14136	3.912	0.896	0.005872	1.792	1.432	0.904	0.5248	0.3016	0.3072	0.6848	0.004416	0.2216	1.104
chr7	109703953	109704077	125	promoter	-7.15193	5.688	0.984	37.92	10.32	50.48	29.04	7.608	0.7768	0.1832	0.2432	0.02648	0.1824	3.128
chr7	109751948	109752535	588	promoter	-8.68568	7.5	1.53741	45.2381	14.6088	51.5306	29.4218	4.98299	0.409864	0.238095	0.460884	0.586735	0.222789	1.19898
chr7	109781982	109782152	171	promoter	-7.57484	7.25146	1.92982	12.5146	3.97076	35.3216	20.8772	3.67251	9.29825	3.7076	0.795322	2.34503	2.90058	1.26901
chr7	109846648	109846772	125	intron	-7.15193	4.792	0.6256	0.005872	0.00472	0.003912	0.856	0.4488	3.056	0.764	0.736	1.488	0.00976	0.1928
chr7	109865401	109865603	203	promoter	-10.0149	8.02956	1.89163	20.3448	4.0197	16.4039	13.4975	5.22167	6.74877	2.64532	2.50246	10.7389	1.93103	3.35468
chr7	109865715	109865850	136	promoter	-5.76355	6.68382	1.36765	14.5588	4.55147	12.8676	11.25	1.75735	4.14706	2.74265	2.57353	6.75735	0.742647	2.48529
chr7	109959887	109960156	270	promoter	-7.55904	6.96296	1.14444	56.6667	17.6667	38.8889	22.1111	3.47778	0.305926	1.24444	0.131111	0.377778	0.142222	1.17778
chr7	109985926	109986080	155	promoter	-9.03879	7.6129	0.774194	41.2903	15.0968	46.9677	19.4839	4.74839	0.00332903	0.223871	0.15871	0.870968	0.00196129	1.34194
chr7	109986132	109986360	229	promoter	-9.30656	6.11354	1.12664	37.0306	10.393	42.0524	25.3275	6.24454	0.550218	0.31048	0.368122	2.08297	0.00132751	0.641921
chr7	110003114	110003322	209	intron	-9.88362	7.55981	1.43541	0.617225	0.121531	9.47368	5.02392	3.45933	1.08612	0.483254	0.403349	0.971292	1.01914	1.88517
chr7	110018547	110018938	392	promoter	-8.7216	5.76531	1.75255	53.8265	18.0357	53.3163	30.102	6.40306	0.47449	0.854592	0.617347	1.03827	0.17398	3.46939
chr7	110122491	110122911	421	promoter	-9.57876	9.28741	1.87411	52.7316	15.867	48.9311	29.9287	7.93349	1.14727	0.365796	0.349169	2.39905	0.00072209	3.2304
chr7	110221500	110222130	631	promoter	-10.5017	5.21395	1.20127	36.767	13.2647	17.5911	12.71	8.47861	0.1187	0.2187	1.56894	8.8748	2.06022	2.01268
chr7	110346788	110346929	142	intron	-8.27789	4.41549	0.56831	0.0671831	0.964789	0.330282	0.248592	0.00109859	1.51408	0.474648	0.0223239	1.02113	0.203521	0.950704
chr7	110648787	110648911	125	intergenic	-7.15193	6.232	0.952	1.48	0.6232	3.28	3.256	0.2376	0.3592	0.001968	1.032	2.56	1.152	1.672
chr7	110768018	110768158	141	promoter	-7.95677	5.77305	1.02837	2.24113	1.47518	2.04965	1.24823	0.464539	1.03546	0.575887	1.98582	4.95745	2.40426	1.60993
chr7	110844045	110844508	464	promoter	-10.0901	5.38793	1.3319	28.2328	8.31897	51.5086	30.819	15.4526	0.56681	0.0769397	0.43319	0.349138	0.000655172	1.30172
chr7	110912402	110912526	125	intron	-7.01968	4.688	0.872	0.005872	0.3872	0.003912	0.003576	0.001248	0.516	1.088	0.5952	0.3928	0.2992	0.7008
chr7	111029177	111029320	144	promoter	-6.91601	4.01389	1.36111	47.6389	12.6389	56.8056	32.4306	13.125	0.791667	0.326389	0.251389	1.97222	0.00211111	1.61806
chr7	111082417	111082565	149	promoter	-8.66122	7.38255	1.92617	59.396	20.4698	50.7383	27.7852	6.25503	0.52349	0.404698	0.534228	3.00671	0.0899329	2.56376
chr7	111082769	111082911	143	promoter	-6.49684	7.13287	1.20979	43.5664	13.0769	47.1329	23.0769	8.18182	1.37063	0.471329	0.524476	0.902098	0.00212587	2.67832
chr7	111083338	111083462	125	promoter	-7.53233	3.304	0.5376	16.16	3.48	46.88	19.12	6.36	0.004128	0.104	0.6952	0.676	0.002432	3.336
chr7	111779846	111780207	362	promoter	-8.00226	8.56354	1.93923	15	4.22652	7.70718	5.96685	2.90055	2.59669	0.903315	1.6547	7.23757	2.37293	1.33425
chr7	112023560	112023952	393	promoter	-7.46893	9.51654	1.47583	48.855	16.1069	55.4707	29.5165	5.6743	0.699746	0.582697	0.245802	1.89059	0.000773537	2.2341
chr7	112226427	112226570	144	promoter	-11.0435	4.56944	0.888889	18.8194	7.15278	10.0694	7.84722	7.84722	2.46528	0.334722	1.38194	8.81944	2.32639	1
chr7	112226624	112226794	171	promoter	-10.5051	5.90643	1.36842	13.2749	4.45614	9.18129	5.5731	15.0877	1.15205	0.596491	2.22222	7.54386	3.61404	1.60819
chr7	112428235	112428372	138	promoter	-5.53502	6.35507	1.28986	30.6522	11.6667	13.6232	7.82609	3.1087	1.50725	0.927536	2.47826	12.2464	3.84783	1.96377
chr7	112679338	112679794	457	promoter	-8.54575	5.9081	0.768053	36.105	10.8534	28.0088	15.3829	1.97593	1.87309	1.08315	1.17943	4.92341	0.512035	1.02407
chr7	112679847	112680086	240	promoter	-6.45762	6.29167	1.8375	49.1667	17.4167	30.125	17.125	4.20833	3.12917	0.870833	2.43333	7.375	1.40833	2.64167
chr7	112692190	112692335	146	intron	-7.37582	5.30822	0.367123	0.0050274	0.35137	0.465753	0.293836	0.112329	0.00353425	1.19863	0.656849	0.506849	0.780822	0.504795
chr7	112953805	112954099	295	promoter	-8.34545	9.72881	1.61695	11.5254	3.35254	7.55932	5.59322	2.11525	6.50847	2.36271	2.52881	12.5085	2.31525	1.37627
chr7	112954154	112954424	271	promoter	-7.93041	9.6679	1.69373	22.7675	4.20664	10.1845	7.49077	2.39483	6.90037	3.19188	2.41328	11.7712	1.64207	1.60886
chr7	112954499	112954990	492	promoter	-9.82428	8.43496	1.76016	16.9512	6.13821	13.2114	7.23577	3.96341	8.59756	4.63415	3.21138	15.8537	3.31301	3.45528
chr7	112955039	112955246	208	exon	-6.08364	10.0481	1.45192	13.0769	4.16346	8.17308	5.19231	4.32212	10.8173	3.29808	2.49519	11.1058	4.16346	2.24038
chr7	112955316	112955500	185	exon	-6.80432	5.2	1.22162	7.94595	1.42162	7.56757	3.23784	2.78919	9.45946	3.95135	3.32973	9.40541	4.4973	3.25405
chr7	113115088	113115271	184	intron	-7.70734	5.1087	0.470109	0.00398913	0.00320652	0.00265761	0.00242935	0.73913	0.342391	0.597826	0.0010163	0.234239	0.00165217	0.476087
chr7	113206907	113207119	213	promoter	-7.8762	5.30516	0.929577	20	4.78873	15.1643	13.1925	3.46948	0.906103	0.311737	0.507042	0.910798	0.251643	1.75117
chr7	113368982	113369163	182	promoter	-7.20702	7.03297	1.65385	32.8571	9.83516	40.989	23.0769	14.7802	0.204396	0.214835	0.0725275	1.57692	0.00167033	0.747253
chr7	113369208	113369372	165	promoter	-5.81479	8.78788	1.61212	55.9394	16.4848	56.8485	34.1212	11.3333	0.836364	0.216364	0.526667	1.6303	0.00184242	1.44242
chr7	113766098	113766408	311	promoter	-8.9098	7.84566	1.98071	16.1415	4.98392	11.4791	6.33441	2.3119	8.90675	2.45338	2.46302	11.3183	2.1672	1.54019
chr7	113766794	113766936	143	promoter	-8.33002	5.68531	1.05594	8.81119	2.09091	6.99301	5.74126	1.67832	11.5385	4.18881	3.94406	10.9091	2.38462	1.38462
chr7	113798151	113798275	125	intron	-7.01968	7.864	0.4136	0.005872	0.76	0.003912	0.3288	0.001248	1.024	0.384	0.1568	0.004416	1.32	0.7936
chr7	114008541	114008665	125	intron	-5.53502	4.848	1	0.716	1.2	0.2896	0.003576	0.136	0.624	1.24	0.872	0.1944	0.944	0.003576
chr7	114018878	114019002	125	intron	-7.14136	6.376	0.824	0.005872	0.7928	0.003912	0.003576	0.2424	1.552	0.05904	0.112	0.3976	1.72	1.064
chr7	114116985	114117757	773	promoter	-8.81323	6.9599	1.11643	46.1837	13.9715	34.6701	20.9573	3.18241	1.31953	0.990944	0.548512	2.08279	0.0701164	2.6132
chr7	114254479	114254696	218	promoter	-7.96878	5.27523	1.68349	53.6697	16.9266	55.0459	28.0734	3.50459	0.452294	0.229358	0.132569	0.490826	0.0013945	2.11009
chr7	114275797	114276087	291	promoter	-6.83525	4.12371	0.838488	52.2337	16.2199	54.2955	25.7732	8.93471	0.274914	0.31134	0.5189	0.316838	0.00104467	1.34364
chr7	114414936	114415130	195	promoter	-9.19174	6.41026	1.57436	29.2821	6.87179	40.359	25.3333	5.4359	1.30769	1.49744	0.948718	2.50256	0.00155897	0.958974
chr7	114415368	114415518	151	promoter	-9.51878	6.45033	1.36424	39.1391	10.7947	42.1854	23.1788	4.10596	2.33113	0.933775	0.169536	1.70199	0.00201325	4.50993
chr7	114415562	114416440	879	promoter	-11.215	7.0876	2.15017	44.5961	14.9033	50.2844	31.2856	5.62002	2.62799	1.7975	0.775882	2.00228	0.110808	4.69852
chr7	114416483	114416713	231	intron	-8.5051	6.58009	1.37662	25.9307	6.23377	37.0563	19.7835	8.39827	4.80519	2.31602	0.627706	1.0303	0.180519	4.50216
chr7	114745757	114745925	169	promoter	-6.53502	6.0355	1.46154	7.33728	3.00592	3.8284	2.49704	1.28994	3.63905	1.40237	0.751479	3.08284	0.268639	2.33728
chr7	114824031	114824155	125	intron	-9.07626	4.712	0.6768	0.4168	1.648	0.824	0.6936	3.472	0.824	0.5	0.2848	0.6936	0.38	0.912
chr7	116030907	116031031	125	promoter	-7.15193	4.96	0.888	3.936	1.576	3.8	2.048	3.696	4	1.136	2.848	8.08	3.808	3.608
chr7	116033749	116034154	406	intron	-6.00809	9.45813	1.60591	22.3153	4.77833	11.7488	7.0197	7.0936	10.9606	3.42365	4.60591	14.7291	3.25123	3.96552
chr7	116034312	116034436	125	intron	-5.16937	3.984	1.24	18.16	6.816	9.12	3.296	4.896	10.56	3.768	3.928	15.92	4.28	2.792
chr7	116237332	116237893	562	intergenic	-9.00031	7.91815	1.51601	11.8149	3.29181	10.6406	7.66904	1.60498	3.66548	1.83274	0.435943	1.27758	0.475089	4.67972
chr7	116285058	116285197	140	intergenic	-6.80432	7.71429	0.871429	0.00524286	0.707857	0.244286	0.194286	0.0978571	0.482857	0.275714	0.390714	0.43	0.280714	1.34286
chr7	116294524	116294652	129	intergenic	-5.53502	4.82171	0.984496	0.11938	0.096124	0.428682	0.860465	0.206202	0.004	0.748062	0.474419	0.00427907	0.224031	0.744961
chr7	116322933	116323057	125	intergenic	-7.15193	5.8	0.5808	0.976	1.104	0.003912	0.2216	0.001248	0.004128	0.2104	0.808	0.004416	0.3704	0.2
chr7	116333972	116334164	193	promoter	-7.39374	5.85492	1.29534	50.4663	16.4249	55.9585	27.513	6.37306	0.637306	0.549223	0.333679	0.528497	0.00157513	2.37824
chr7	116443060	116443783	724	promoter	-10.5085	6.76796	1.85083	38.2597	10.3867	47.6519	24.7238	3.64641	0.205801	0.276243	0.422652	0.970994	0.0214088	1.83702
chr7	116504385	116504834	450	promoter	-9.52557	4.97778	1.26	33.7778	9.11111	31.1111	21.9111	4.55556	0.428889	0.160222	0.8	0.588889	0.000675556	1.38667
chr7	117380582	117380723	142	promoter	-7.61868	5.44366	1.09859	33.3803	12.8873	6.6338	5.22535	3.56338	0.036338	0.53169	0.78169	1.66197	0.0535915	0.452817
chr7	117381583	117381820	238	promoter	-7.56696	6.55462	1.15966	41.8908	13.5294	20.3782	13.4874	7.47899	1.0042	0.402101	2.81092	5.63025	2.86555	1.98319
chr7	117412026	117412157	132	intron	-6.34545	6.23485	0.521212	0.00556061	0.402273	0.348485	0.00338636	0.323485	0.461364	0.219697	0.0692424	0.893939	0.00230303	0.0848485
chr7	117462750	117462903	154	intron	-6.24372	6.68831	1.04545	0.668831	0.74026	0.247403	0.385714	0.075974	0.811688	0.0015974	0.216883	0.153896	0.407143	1.59091
chr7	117667840	117667964	125	intergenic	-8.31912	4.712	0.7648	0.005872	0.00472	0.003912	0.4256	0.07752	0.4416	0.1952	0.7688	1.36	0.002432	0.1
chr7	118033560	118033695	136	intergenic	-7.04636	6.69853	1.14706	0.00539706	0.282353	0.377941	1.03676	0.361029	1.24265	0.5375	0.992647	1.36765	0.420588	1.00735
chr7	118115810	118115996	187	promoter	-7.55904	11.7647	1.68449	55.615	13.4759	43.7433	23.6364	5.40107	0.234759	0.143316	0.196257	1.12834	0.00162567	2.11765
chr7	118129386	118129561	176	promoter	-7.69052	6.13636	1.34091	40.3409	8.86364	51.4205	19.7159	5.1875	0.117614	0.263068	0.823864	1.60227	0.377273	1.80114
chr7	118242966	118243287	322	promoter	-8.76814	8.97516	1.60248	48.1366	14.9379	52.1739	31.9876	12.3602	0.583851	1.05901	0.763975	1.78882	0.000944099	2.47205
chr7	118243348	118243699	352	promoter	-8.92014	7.13068	1.8892	37.2159	14.6875	50	28.6932	9.09091	0.161364	0.497159	0.165341	1.47727	0.000863636	1.5625
chr7	118447706	118448058	353	upstream	-8.32536	8.44193	1.84136	32.0113	8.35694	14.051	10.8782	5.24079	6.91218	2.20397	2.16714	9.09348	2.5864	2.29178
chr7	118448100	118448251	152	upstream	-5.92836	7.03947	2.17763	27.3684	6.64474	9.73684	9.27632	3.45395	4.71711	1.95395	1.97368	10.0658	0.598684	0.901316
chr7	118448301	118448425	125	upstream	-7.15193	7.288	1.136	28.56	6.424	12.08	10.24	1.928	5.256	1.128	1.736	10.8	2.904	2.088
chr7	118506646	118506905	260	upstream	-10.2747	4.69231	1.01154	0.00282308	0.183846	0.438462	0.603846	0.250769	1.94231	0.206154	0.426923	0.31	0.938462	1.08462
chr7	118584487	118584760	274	promoter	-8.16937	6.93431	1.58394	26.2409	6.27737	30.4745	21.4234	7.70073	3.68613	0.715328	0.80292	4.48905	0.459854	3.02555
chr7	118597431	118597567	137	promoter	-6.84831	5.14599	0.717518	4.11679	1.37226	5.13139	2.51825	2.51825	10.9489	4.62774	2.79562	9.41606	3.64964	1.09489
chr7	118834688	118834812	125	intron	-6.74505	4.72	0.904	0.005872	1.08	0.3792	0.204	0.07376	1.056	0.7208	0.2416	0.004416	0.002432	0.88
chr7	118855567	118856158	592	promoter	-10.2544	6.875	1.84122	34.2905	9.89865	44.7635	26.8581	13.5811	0.209459	0.224662	0.244932	1.07939	0.0739865	0.962838
chr7	118904423	118904547	125	intron	-7.09464	5.808	0.5784	0.005872	0.2688	0.6648	0.003576	0.3688	0.968	0.7776	0.6208	0.168	0.2024	0.3
chr7	118994467	118994604	138	promoter	-6.10556	5.68116	0.465942	25.0725	5.78986	18.4058	18.4058	7.23913	3.46377	0.775362	3.12319	11.087	2.23913	0.775362
chr7	118994957	118995337	381	promoter	-7.03117	8.53018	1.35433	19.5801	5.80052	15.748	11.601	3.54331	2.83465	0.569554	2.23622	5.72178	1.00787	1.13911
chr7	119023140	119023275	136	intergenic	-7.59305	5.5	0.933824	1.19853	0.155882	4.76471	3.75	0.482353	0.497059	0.00180882	1.16176	1.19118	1.69118	0.985294
chr7	119420754	119420878	125	intergenic	-6.91601	3.88	0.5176	0.005872	0.184	0.003912	0.4328	0.1496	1.856	0.7464	0.7432	2.24	0.2992	1.136
chr7	119720461	119720726	266	promoter	-8.41876	5.86466	1.44361	56.015	19.6617	59.0226	27.0301	9.84962	0.100752	0.406015	0.166917	1.06015	0.195489	1.01504
chr7	119744266	119744614	349	upstream	-11.9583	10.4011	1.94556	2.49857	1.4212	9.22636	10.8023	16.0172	1.75645	1.46132	1.72206	11.1748	3.09456	2.37536
chr7	119793746	119793870	125	promoter	-6.891	5.232	0.772	38.24	9.84	41.52	23.04	6.424	0.1656	0.05904	0.172	1.568	0.002432	0.0928
chr7	119896120	119896420	301	promoter	-9.68568	5.1495	1.10299	27.608	6.34551	47.5083	25.2159	13.9535	0.248837	0.213289	0.621262	1.05648	0.00100997	0.481728
chr7	120102490	120102686	197	promoter	-5.95275	5.68528	1.12183	34.1624	6.4467	23.8579	16.6497	4.70558	0.0105076	0.253807	0.318274	1.00508	0.791878	2.26396
chr7	120597883	120598021	139	promoter	-6.24372	4.48201	1.54676	9.35252	1.84892	8.20144	6.51079	2.89928	4.2518	2.07194	1.38849	8.05755	1.07194	3.41727
chr7	120809857	120810141	285	intergenic	-9.18318	5.64912	1.83509	2.44211	0.00207018	2.99649	2.89825	0.673684	4.45614	1.93333	0.940351	3.47719	1.7614	2.47719
chr7	120830989	120831123	135	upstream	-5.53502	4.75556	1.11852	21.9259	7.3037	13.1852	8.81481	4.71111	1.24444	0.305926	2.37778	6.8963	2.33333	1.11111
chr7	120842723	120842971	249	promoter	-9.7275	8.43373	1.98394	22.1285	6.82731	10	7.91165	2.90763	0.379518	0.526104	1.66667	8.27309	1.03213	1.94378
chr7	120843167	120843350	184	promoter	-6.63384	6.63043	1.28804	32.337	11.25	12.2826	9.40217	5.81522	0.39837	0.625	1.4837	4.76087	0.733696	2.33152
chr7	120917833	120918235	403	promoter	-9.11279	9.52854	1.78908	44.9132	15.6328	47.3945	21.861	4.14392	0.679901	0.791563	0.244913	0.387097	0.325062	2.38213
chr7	120981944	120982208	265	promoter	-8.01389	8.60377	1.4717	39.6226	9.58491	45.283	26.1887	5.39623	0.950943	0.411321	0.392453	1.57736	0.0528302	1.40377
chr7	121035092	121035253	162	promoter	-5.6686	4.09259	1.32099	41.6667	15.679	54.8765	24.8765	5.73457	1.04938	0.635802	0.360494	1.32716	0.00187654	2.8642
chr7	121159340	121159464	125	intron	-7.15193	4.744	0.588	0.005872	0.00472	0.003912	0.003576	0.04128	0.848	0.3264	0.3152	0.128	0.6456	2.048
chr7	121212473	121212597	125	intergenic	-8.09464	4.984	0.904	0.3696	0.312	0.1328	0.6536	0.24	0.936	0.01376	0.4104	0.5344	0.2408	1.28
chr7	121392247	121392441	195	promoter	-5.63886	5.23077	1.18974	5.23077	0.584615	16.359	13.3846	3.95385	12	6.82051	2.30256	5.69231	2.75385	2.35897
chr7	121392846	121393051	206	promoter	-8.05201	7.23301	1.6165	3.97573	1.32039	15.7767	10.3883	6.65049	13.5922	4.84466	2.15049	5.72816	3.12136	1.69903
chr7	121706663	121707204	542	promoter	-10.1789	7.76753	1.1845	32.1033	12.1771	43.5424	19.3727	2.21402	0.594096	0.464945	0.145941	0.924354	0.267528	1.14022
chr7	121707281	121707531	251	promoter	-9.37582	6.3745	1.56175	37.3307	13.7052	44.2231	25.1394	3.21116	1.33068	0.74502	0.633466	0.749004	0.0121116	1.30677
chr7	121734215	121734749	535	promoter	-8.00226	5.21495	1.16449	5.04673	2.39252	5.68224	4.11215	3.30841	6.54206	1.61308	2.8972	10.2056	5.36449	1.03925
chr7	121809559	121809695	137	intergenic	-7.63384	4.28467	0.832117	0.00535766	0.581752	0.00356934	0.00326277	0.111679	0.00376642	0.271533	0.781022	0.0040292	0.491241	1.65693
chr7	121864916	121865040	125	promoter	-8.25193	4.576	1.152	3.968	0.444	2.096	7.144	2.248	10.4	3.04	3.672	8.08	5.184	1.104
chr7	122020976	122021189	214	promoter	-5.92181	7.42991	2.18692	37.5701	12.7103	21.3551	13.5981	5.23364	0.53271	0.128972	0.672897	3.26636	0.574766	1.64953
chr7	122067176	122067903	728	promoter	-8.00226	7.11538	1.30082	48.9011	15.1099	50.1374	27.4725	7.59615	0.380495	0.291209	0.365385	0.699176	0.0601648	1.63462
chr7	122159444	122159682	239	promoter	-6.60336	5.56485	1.48117	38.2427	6.98745	40	21.5481	7.40586	0.807531	0.460251	0.385356	0.569038	0.266109	0.175732
chr7	122289078	122289222	145	promoter	-7.13071	6.17931	1.11034	25.8621	4.67586	17.2414	10.5517	4.54483	3.73793	2.45517	2.13103	10.2759	1.82759	1.02759
chr7	122289274	122289451	178	promoter	-5.90356	6.17978	1.36517	23.3708	7.97753	19.2135	11.4607	2.94382	4.35393	1.81461	1.05056	8.70787	0.994382	1.48315
chr7	122289773	122289932	160	promoter	-7.60079	4.96875	1.46875	17.8125	6.3125	10.5	7.5625	6.375	6.8125	3.96875	3.3375	12.5	1.44375	1.33125
chr7	122290215	122290339	125	intron	-8.0818	5.08	0.76	6.48	1.264	2.816	2.368	3.352	2.912	3.264	2.864	10.88	1.912	0.7112
chr7	122491886	122492053	168	intron	-7.03117	3.97619	0.904762	0.00436905	0.815476	0.00291071	0.297619	0.0520833	0.445833	0.467262	0.542857	0.308929	0.00180952	0.268452
chr7	122970091	122970525	435	promoter	-8.5051	7.12644	1.47126	59.3103	18.1839	56.092	30.5747	6.22989	0.588506	0.441379	0.583908	1.61379	0.000698851	1.36092
chr7	123020347	123020508	162	intergenic	-7.40262	6.08642	0.570988	0.00453086	0.251235	0.00301852	0.306173	0.142593	0.993827	1.1358	0.0716049	0.494444	0.603086	0.654321
chr7	123123859	123124506	648	promoter	-9.84071	7.34568	1.6358	43.9815	15.7407	43.5185	24.6914	3.96605	0.574074	0.424383	0.33642	0.371914	0.0220679	1.14352
chr7	123369632	123369800	169	promoter	-6.64884	6.09467	0.568047	34.3787	15.4438	36.9231	21.0651	2.10651	0.37574	0.352071	0.0209467	0.542604	0.00179882	1.39645
chr7	123369886	123370048	163	promoter	-5.92836	5.00613	0.932515	29.0184	9.2638	39.5706	21.1656	5.16564	0.625767	0.0015092	0.298773	0.766871	0.00186503	0.828221
chr7	123378077	123378239	163	promoter	-6.84831	4.8773	1.25153	27.362	8.77301	25.8282	11.1656	3.85276	0.367485	0.049816	0.297546	0.379141	0.00186503	0.748466
chr7	123778238	123778362	125	intergenic	-7.15193	6.088	0.832	1.848	0.5384	0.4928	0.668	0.5216	0.4008	0.236	0.856	0.2208	0.2512	0.7688
chr7	125089359	125089522	164	intergenic	-5.76355	4.70732	0.689024	0.469512	1.35366	5.35976	9.87805	14.1463	0.695122	0.0780488	1.30488	1.10976	0.0628049	0.446951
chr7	125251898	125252022	125	intergenic	-6.60336	4.536	0.92	0.3056	0.3256	0.5984	0.003576	0.3712	0.2808	0.504	0.1744	0.4016	0.5208	0.4216
chr7	125285040	125285182	143	intergenic	-5.08217	5.46853	0.52028	0.00513287	0.916084	0.00341958	0.00312587	0.0491608	1.44755	0.451049	0.427972	1.02797	0.00853147	0.237762
chr7	125320001	125320176	176	intergenic	-7.86767	4.83523	0.676136	0.567045	0.301705	4.23864	5.06818	4.96023	0.522159	0.473864	0.8125	0.914773	0.909091	1.26136
chr7	125491354	125491527	174	promoter	-7.62628	5.25862	0.781609	22.931	4.48276	46.8966	24.1954	13.2759	0.536782	0.120115	0.00214368	2.5977	0.00174713	0.821839
chr7	125707614	125707831	218	promoter	-7.58527	3.70642	1.30275	29.7706	11.9266	46.789	24.5872	8.3945	0.343578	0.329817	0.379817	0.866972	0.0013945	0.272477
chr7	125969876	125970000	125	intron	-8.28271	5.384	0.92	0.464	0.05192	0.003912	0.003576	0.1648	0.6736	0.7024	0.02688	1.2	0.5504	0.6896
chr7	126081723	126082573	851	promoter	-9.92014	8.64865	2.04465	27.8496	10.2468	22.9142	12.8085	3.04348	8.23737	1.73913	2.24442	7.77908	1.12221	3.87779
chr7	126092909	126093033	125	upstream	-7.15193	4.048	0.88	0.005872	0.208	0.92	5.408	17.04	0.004128	0.2776	0.7688	0.632	0.5944	2.04
chr7	126199788	126200623	836	promoter	-8.85695	6.24402	1.6866	41.3876	12.799	49.6411	31.1005	12.201	0.686603	0.551435	0.61244	1.97368	0.0523923	1.10287
chr7	126272414	126272823	410	promoter	-8.53233	7.17073	1.0561	25.3659	9.56098	21.9268	16.9024	1.81707	0.182683	0.0006	0.24878	0.295122	0.0319512	1.24146
chr7	126272928	126273361	434	promoter	-6.08715	5.89862	1.3341	37.0968	11.7972	22.6037	13.1106	6.45161	1.80645	0.702765	0.529954	1.4977	0.0868664	0.799539
chr7	126353470	126353594	125	intergenic	-5.87832	4.688	0.944	0.005872	0.00472	0.54	0.6072	2.912	0.752	0.5824	0.06864	0.03096	0.856	0.6472
chr7	126376987	126377161	175	promoter	-8.33002	6	1.19429	30	10.6286	30.1143	13.0857	2.65143	0.0530857	0.708571	0.777143	1.61143	0.116571	0.828571
chr7	126377235	126377390	156	promoter	-7.67594	5.48077	1.08974	44.6154	10.3846	36.9231	13.3333	4.76923	0.75	0.355128	0.490385	0.4	0.255769	1.94872
chr7	126386900	126387026	127	intron	-7.81766	5.83465	0.968504	0.00577953	0.403937	0.00385039	0.23937	0.0540945	0.471654	0.787402	0.655118	0.00434646	0.0023937	0.618898
chr7	126396348	126396837	490	promoter	-9.66122	6.85714	1.30204	41.0204	11.3673	46.3265	26.5306	6.57143	0.152857	0.504082	0.455102	0.930612	0.0695918	0.577551
chr7	126464712	126464895	184	upstream	-6.40557	4.78804	0.907609	0.619565	0.706522	0.00265761	0.186957	0.215761	0.407065	0.322283	0.465217	0.0540217	0.425	0.00242935
chr7	126474579	126474822	244	promoter	-8.35919	4.63115	1.34836	43.0328	12.459	49.1803	25.7787	4.30328	0.0782787	0.0532787	0.269672	1.31148	0.0012459	0.67623
chr7	126474957	126475092	136	promoter	-7.83307	5.33088	1.51471	42.5	10.8824	48.0147	22.3529	3.36029	0.519853	0.180882	0.3125	0.00405882	0.00223529	0.361765
chr7	126503654	126503778	125	promoter	-7.62628	5.224	1.016	16.8	3.528	23.6	20.48	11.2	0.004128	0.04528	0.2104	0.928	0.002432	0.672
chr7	126506822	126506946	125	upstream	-7.15193	5.32	0.7664	0.005872	0.5192	4.408	11.84	6.816	0.5208	0.4824	0.7504	0.004416	0.1416	0.5968
chr7	126565839	126566303	465	promoter	-8.00226	8.06452	1.52043	56.3441	18.9462	50.3226	26.6667	7.03226	0.36129	0.541935	0.458065	0.935484	0.253763	2.7957
chr7	126649493	126649658	166	promoter	-6.94466	7.28916	1.68072	29.2771	8.49398	34.4578	23.5542	8.91566	0.336145	0.0945783	0.188554	2.15663	0.00183133	1.34337
chr7	126649830	126649954	125	promoter	-5.76355	5.92	0.808	11.68	3.776	11.28	17.6	7.776	0.1696	0.1712	0.1016	0.3624	0.002432	0.404
chr7	126684019	126684163	145	upstream	-8.88889	5.84138	0.731034	0.00506207	0.00406897	0.387586	0.329655	0.463448	0.637241	0.218621	0.432414	0.270345	0.0924138	0.758621
chr7	126695736	126695860	125	promoter	-5.16937	5.656	1.4	29.52	10.88	35.76	18.24	13.36	0.4504	0.001968	0.2848	0.004416	0.1464	0.7688
chr7	126759763	126759930	168	promoter	-6.10556	6.30952	1.27381	43.2738	13.5714	54.1667	25.8333	6.90476	0.132143	1.15476	0.582738	1.09524	0.00180952	1.70238
chr7	126798818	126799099	282	promoter	-9.12178	3.86525	1.53191	45.0355	13.4397	23.1206	19.5035	9.29078	0.0365248	0.361702	0.670213	2.08865	0.00107801	1.62057
chr7	126799561	126799685	125	promoter	-7.04636	5.336	0.7976	12.88	3.536	21.6	20.24	9.2	0.004128	0.001968	0.7016	2.664	0.002432	0.336
chr7	126928758	126929153	396	promoter	-8.51878	9.59596	1.7904	22.702	6.26263	44.1919	27.7778	9.62121	0.189141	0.222475	0.484848	1.07828	0.000767677	0.79798
chr7	126973008	126973160	153	upstream	-5.26335	5.0915	0.608497	0.235294	1.13725	2.24183	7.12418	4.51634	1.8366	0.321569	0.836601	1.43791	0.608497	0.628105
chr7	127002778	127002975	198	intron	-9.59821	4.97475	0.415657	0.00370707	0.432323	0.0616162	0.498485	0.000787879	0.471717	0.173737	0.545455	0.164646	0.0984848	0.813131
chr7	127020973	127021180	208	promoter	-8.33002	7.5	1.53365	28.8462	6.68269	15.7692	12.6923	2.59135	1.35096	0.397596	0.416827	0.855769	0.133173	0.410577
chr7	127055158	127055282	125	upstream	-6.53502	5.84	0.976	0.005872	0.156	0.003912	0.5576	0.2136	1.528	0.6872	0.3176	1.12	1.12	1.064
chr7	127121479	127121603	125	promoter	-8.58527	4.392	0.796	4.4	0.604	1.88	2.472	1.664	1.24	1.08	1.8	10.88	3.52	1.536
chr7	127215295	127215419	125	exon	-10.1746	5.28	1.136	12.48	4.008	9.28	8.72	2.232	1.144	0.272	1.872	4.344	1.056	0.7864
chr7	127253748	127253934	187	exon	-6.49684	9.09091	1.18182	22.0856	6.36364	10.8021	12.6738	3.74332	0.871658	0.147594	0.366845	0.55615	0.00162567	1.11765
chr7	127254085	127254659	575	exon	-7.76814	6.1913	1.25913	21.5652	5.18261	21.0435	17.913	4.93913	0.044	0.184348	0.318261	0.867826	0.000528696	1.38435
chr7	127273410	127273699	290	promoter	-10.9856	5.10345	1.37586	29.7241	9.31034	51.3793	29.7931	13.5862	0.115862	0.958621	1.58966	1.08276	0.117586	0.968966
chr7	127326783	127326932	150	intron	-7.00809	6.57333	0.72	0.00489333	0.326667	0.596667	0.625333	0.00104	0.540667	0.793333	0.108	0.00368	0.42	0.00298
chr7	127363785	127363909	125	upstream	-6.17629	5.72	1.616	10.8	3.536	25.12	11.6	4.144	2.208	1.368	2.016	4.44	2.776	2.424
chr7	127411165	127411289	125	upstream	-7.15193	6.608	1.064	0.6456	0.00472	0.7824	0.3288	0.06752	0.03304	0.4864	0.88	0.004416	0.1488	0.003576
chr7	127421772	127422110	339	promoter	-6.94466	5.48673	1.36283	41.0029	10.1475	51.0324	24.0708	6.0177	1.25074	0.318584	0.528024	1.20944	0.000896755	0.60177
chr7	127478037	127478247	211	upstream	-9.02926	6.06635	0.549763	15.2607	4.47393	41.8009	21.564	14.2654	0.0024455	0.00116588	0.57346	1.74882	0.00144076	0.00211848
chr7	127512307	127512652	346	promoter	-8.82428	5.60694	1.0896	38.4393	12.052	33.815	22.4277	3.87283	0.442197	0.103179	0.219942	1.64451	0.000878613	0.985549
chr7	127541637	127541761	125	intergenic	-6.77456	6.312	0.78	0.005872	1.024	0.6808	0.6328	0.1024	1.096	0.38	0.3968	0.2736	0.002432	0.5544
chr7	127573710	127573894	185	promoter	-5.81766	5.21081	0.972973	26.7568	6.86486	47.4595	15.4054	2.61081	0.36	0.0572973	0.643243	1.31351	0.00164324	1.62162
chr7	127666841	127666965	125	intergenic	-7.16176	4.464	1.096	0.3168	0.00472	0.172	0.003576	0.001248	0.004128	0.504	0.6704	0.552	0.06328	0.003576
chr7	127708268	127708717	450	promoter	-8.69775	7.86667	1.46444	34.2222	10.9556	42.4444	23.7778	5.66667	0.442222	0.291111	0.657778	1.06889	0.192	1.10222
chr7	127708802	127708967	166	promoter	-6.15543	7.22892	1.11446	21.2048	7.10843	36.5663	18.5542	2.9759	0.0310843	0.557229	0.728916	1.43976	0.110241	0.60241
chr7	127746809	127747258	450	promoter	-9.65504	8.17778	1.75556	42.2222	13.1333	32.8889	15.9111	1.66444	0.100889	0.237778	0.357778	0.673333	0.194222	1.32889
chr7	127769275	127769428	154	promoter	-7.39374	5.51299	0.863636	13.6364	4.18182	24.4805	17.2727	5.85065	0.00335065	0.242857	0.0605844	0.322727	0.0753247	0.316234
chr7	127769954	127770117	164	promoter	-8.97077	4.87195	1.04268	45.8537	9.57317	46.8293	27.1951	10.5488	0.393293	0.42439	0.279878	2.22561	0.267073	0.670732
chr7	127841387	127841520	134	promoter	-7.25029	7.98507	1.43284	19.7761	2.54478	26.1194	15.3731	1.85821	0.00385075	0.280597	0.506716	0.895522	0.00226866	0.703731
chr7	127875875	127876118	244	promoter	-8.63635	8.56557	2.0123	50	14.877	45.082	26.3934	6.02459	0.00211475	0.922131	0.17582	0.594262	0.161066	2.20082
chr7	127876300	127876465	166	promoter	-7.55904	5.83735	1.1988	60.8434	16.3253	58.1928	32.1084	9.93976	0.323494	0.424096	0.346386	0.620482	0.00183133	1.3012
chr7	127885426	127885616	191	exon	-10.2987	6.91099	0.774869	0.510995	0.832461	1.3089	0.942408	0.210471	1.63874	0.0759162	0.633508	0.801047	0.00159162	2.03141
chr7	127935648	127936052	405	exon	-9.24207	8.07407	2.26667	34.321	9.4321	20.7901	14.0741	3.28395	0.646914	0.152593	0.24	0.728395	0.157037	1.62963
chr7	127944670	127944794	125	exon	-7.15193	4.928	1.48	3.976	1.792	8.24	4.368	1.2	2.384	1.224	0.7072	2.888	0.808	3.12
chr7	127967462	127967929	468	promoter	-9.52557	7.47863	1.75214	50	18.9957	45.0855	29.4872	13.1838	0.318376	0.452991	0.574786	0.980769	0.000649573	0.811966
chr7	128004535	128004660	126	promoter	-11.2523	6.09524	1.12698	2.68254	1.88095	1.87302	2.46825	1.70635	2.2619	0.687302	1.71429	3.71429	1.34921	2.76984
chr7	128009822	128010219	398	exon	-6.84565	6.33166	1.4799	2.86432	1.03518	4.59799	4.34673	1.36432	2.49246	0.673367	0.939698	2.23116	0.474874	1.02764
chr7	128010377	128010501	125	exon	-5.0668	3.512	1.2	3.432	1.288	4.488	3.384	2	2.984	0.888	1.296	1.392	0.48	0.4504
chr7	128060550	128060707	158	upstream	-9.2907	4.82278	1.15823	1.18987	1.9557	2.27848	2.08228	0.270886	1.91139	0.879747	1.00633	1.93038	1.98734	1.6962
chr7	128297900	128298149	250	promoter	-8.59821	6.96	1.52	40.4	9.64	43.2	22.28	4.52	0.468	0.404	0.276	1.684	0.0988	1.68
chr7	128362203	128362371	169	intergenic	-7.54039	5.91716	0.621302	0.356213	0.297041	0.373373	0.314793	0.00277515	0.828402	0.128402	0.286982	0.692308	1.43195	0.176923
chr7	128417642	128418089	448	promoter	-7.31442	8.25893	1.69866	28.3482	6.71875	16.1161	10.2679	6.29464	2.07366	1.35714	2.45536	8.28125	2.67857	2.70089
chr7	128523890	128524442	553	promoter	-8.35463	8.40868	1.69982	43.7613	12.2785	22.604	18.0832	10.2712	1.41049	0.576854	3.16456	11.1031	2.78481	2.83906
chr7	128611321	128611886	566	promoter	-11.5507	8.18021	1.02827	41.3428	11.8551	23.3216	15.3887	2.93286	1.05124	0.5053	0.717314	2.82686	0.763251	1.65018
chr7	128688409	128688588	180	intron	-9.82428	4.93333	1.36667	8.55556	1.83889	27.2778	16.5556	2.41667	3.13889	1.77778	0.672222	0.9	0.417778	1.13333
chr7	128739870	128740118	249	promoter	-8.87832	6.98795	1.11647	47.3896	16.1044	38.755	23.9357	2.16867	1.32932	0.983936	0.477912	0.00221687	0.433735	3.45382
chr7	128740164	128740613	450	promoter	-10.01	8.8	1.77333	50	13.9778	39.3333	23.5556	3.15556	0.62	0.531111	0.0588889	0.604444	0.0216444	1.69111
chr7	128745159	128745322	164	promoter	-6.61868	6.34146	1.67073	54.2683	14.5122	53.5366	28.6585	7.19512	0.75	0.417073	1.03049	1.28049	0.0296951	0.859756
chr7	129256545	129256829	285	promoter	-10.3945	9.54386	1.59649	9.92982	3.03158	4.84211	2.77193	5.75439	6.49123	2.4	1.93333	6.42105	4.07018	2.61404
chr7	129257024	129257199	176	promoter	-7.00809	5.85227	0.840909	7.95455	2.28409	2.9375	2.90341	1.17614	5.35227	2.66477	1.32955	7.21591	2.40909	3.23864
chr7	129287540	129287684	145	intron	-7.17629	5.57241	0.597241	0.00506207	0.272414	0.00337241	0.82069	0.15931	1.13103	0.8	0.36	0.0038069	0.0608966	0.344828
chr7	129591900	129592024	125	promoter	-6.28271	4.696	1.512	37.44	8.4	39.52	17.68	4.248	0.004128	0.001968	0.7568	0.384	0.002432	1.144
chr7	130058736	130058860	125	intergenic	-6.12714	4.056	0.7848	1.592	1.712	0.2152	0.816	4.288	0.004128	0.1296	0.2344	0.2256	0.6088	0.003576
chr7	130519120	130519315	196	promoter	-6.7121	6.37755	1.2551	45.3061	11.1224	50.9184	26.5816	7.29592	0.0739796	0.231122	0.0658163	0.160714	0.17551	0.780612
chr7	130519539	130519907	369	promoter	-9.78521	5.79946	1.20054	28.7263	7.45257	54.2005	30.8943	10.1084	0.00139837	0.615176	0.813008	1.79946	0.000823848	0.571816
chr7	130519961	130520142	182	promoter	-8.01968	11.7033	1.76374	38.5714	9.78022	51.7582	30.6593	9.67033	0.752747	0.246154	0.451099	0.554945	0.00167033	1.93956
chr7	130546701	130546989	289	promoter	-8.88889	5.64014	1.10727	32.9758	9.75779	32.0761	21.5225	6.6782	0.282353	0.195848	0.363322	0.619377	0.235986	1.49827
chr7	130547098	130547565	468	promoter	-5.3393	8.46154	1.47009	35.2564	11.0684	46.5812	19.0812	2.67094	0.337607	0.476496	0.410256	0.720085	0.000649573	2.15812
chr7	130646049	130646237	189	intron	-7.18661	7.19577	1.5873	30.1058	8.4127	10.2116	7.83069	2.8254	0.27037	0.68254	1.86243	7.3545	1.57672	2.02646
chr7	130646598	130646778	181	intron	-8.23048	5.12155	0.922652	32.0994	8.23204	8.34254	8.89503	5.9116	0.114365	0.160221	2.28729	9.61326	3.86188	0.994475
chr7	130647210	130647334	125	intron	-7.15193	4.68	0.6736	8.96	1.192	1.872	1.472	2.528	0.004128	0.4232	1.808	5.792	3.392	0.3144
chr7	130860638	130860762	125	upstream	-10.1615	3.552	0.756	2.464	1.992	2.272	2.128	1.04	1.12	0.92	2.864	5.88	2.352	1.04
chr7	130865783	130866428	646	promoter	-9.42022	9.55108	1.95046	46.2848	13.9474	40.5573	22.4458	2.75542	0.96904	0.544892	0.165635	1.02941	0.0952012	1.84211
chr7	130866546	130866683	138	promoter	-6.19685	6.43478	1.38406	37.8986	10.8696	21.4493	12.1739	4.96377	0.00373913	0.422464	0.305797	0.388406	0.0022029	1.84058
chr7	130936028	130936843	816	promoter	-9.59821	9.63235	1.89951	30.1471	9.375	13.1127	8.70098	4.44853	5.36765	2.32843	3.07598	16.0539	2.67157	3.39461
chr7	130936918	130937164	247	promoter	-6.32691	4.41296	0.761134	21.9433	4.5749	7.40891	2.74089	2.63968	2.90283	0.88664	3.31984	9.95951	3.65182	0.781377
chr7	131183502	131183699	198	intron	-5.84868	6.26263	1.27778	0.828283	0.843434	2.5303	2.18182	0.550505	1.26768	0.50101	0.485354	1.94444	0.858586	0.248485
chr7	131362315	131362947	633	promoter	-9.64261	9.08373	1.89573	39.8104	10.2054	48.4992	24.3286	5.40284	0.000815166	0.443918	0.225908	0.478673	0.000480253	1.65877
chr7	131363107	131363245	139	promoter	-6.61868	5.94245	1.02878	29.0647	4.95683	39.2806	15.8993	4.61871	0.690647	0.153957	0.294964	0.41295	0.00218705	1.63309
chr7	131371126	131371517	392	promoter	-8.00226	8.13776	1.67347	26.2755	6.42857	18.9541	12.7041	2.40816	0.306122	0.0910714	0.326531	0.59949	0.111735	1.84184
chr7	131410099	131410223	125	promoter	-8.70972	6.36	1.256	52.64	17.04	50.88	30.32	6.64	0.004128	0.1888	0.6488	1.656	0.002432	2.136
chr7	131542049	131542314	266	promoter	-7.60079	10.4135	1.6203	6.2406	3.47744	6.76692	5.86466	3.13158	20.9774	5.93985	3.47744	17.2556	5.15038	2.22932
chr7	131543910	131544072	163	promoter	-6.34545	8.40491	1.47239	3.44172	3.0184	4.58896	2.76074	2.49693	16.5644	5.42945	4.37423	18.589	7.85276	3.91411
chr7	131554318	131554665	348	promoter	-7.20702	8.76437	1.53161	7.38506	2.98851	6.55172	3.7069	3.04598	19.4828	6.40805	3.93678	16.408	3.50575	4.68391
chr7	131555619	131555909	291	exon	-7.73806	6.83849	1.97938	2.99656	2.78007	3.21993	2.91753	4.02062	17.732	6.11684	3.8488	15.8419	5.01718	5.22337
chr7	131560317	131560492	176	promoter	-7.65132	6.07955	0.659091	27.8977	9.03409	28.2955	19.3182	2.89773	0.208523	0.166477	0.357386	0.926136	0.109091	0.579545
chr7	131807469	131807593	125	intergenic	-6.77271	3.84	0.5344	0.4168	0.00472	0.02736	0.3432	0.001248	1.096	0.6992	0.14	0.6448	0.5816	0.7112
chr7	131966529	131966762	234	promoter	-5.45121	5.55556	1.09402	3.30769	0.747863	8.4188	2.57692	1.24359	11.6239	4.70085	2.64103	6.36752	1.79915	1.59829
chr7	132154123	132154348	226	promoter	-9.2338	4.64602	0.734513	5.22124	1.47345	2.36726	1.50442	0.99115	6.72566	1.50885	1.46018	6.90265	3.84071	1.37168
chr7	132315896	132316020	125	promoter	-5.79086	5.672	1.344	24.4	4.192	11.28	8.56	4.808	0.6192	0.7936	2.144	10.08	3.176	3.144
chr7	132316112	132316269	158	promoter	-8.11819	6.13924	1.53797	37.1519	9.81013	13.9873	7.72152	4.91772	0.614557	0.443671	2.53797	7.59494	2.76582	1.40506
chr7	132316473	132316629	157	promoter	-6.03117	6.03822	1.59236	38.2803	13.3121	12.9936	14.586	5.90446	1.46497	1.4586	2.79618	8.66242	2.07006	2.5414
chr7	132316761	132317200	440	promoter	-8.53233	6.59091	1.675	42.5	13.25	13.75	10.8409	5.22727	1.37955	0.459091	2.38636	10.1591	2.72727	1.67273
chr7	132385766	132385916	151	intergenic	-7.42313	5.2053	0.754967	0.413245	0.00781457	0.433775	0.162914	0.460265	0.900662	0.469536	0.370861	0.530464	0.465563	0.476159
chr7	132597284	132597419	136	exon	-7.05765	7.79412	1.40441	14.5588	3.28676	8.75	5.91912	6.21324	16.3971	4.45588	2.00735	15.2206	4.72059	1.53676
chr7	132597539	132597796	258	exon	-7.65876	6.93798	1.76357	14.7287	4.26357	12.3256	6.16279	5.73643	12.4419	3.70155	3.12016	12.2093	5	2.39535
chr7	132931248	132931836	589	upstream	-7.62628	5.94228	1.26146	49.9151	13.2598	51.1036	31.0696	7.691	0.631579	0.565365	0.151104	1.62309	0.0697793	2.27504
chr7	133122649	133122773	125	promoter	-6.94466	5.848	1.264	56.24	16	39.44	22.56	4.352	0.264	0.824	1.984	5.016	0.7744	2.328
chr7	133122929	133123304	376	promoter	-9.98068	8.85638	1.62766	48.1383	15	34.5745	21.9415	3.32447	0.199202	0.401596	2.51862	5.29255	0.140957	1.24202
chr7	133123760	133123922	163	promoter	-8.47736	7.42331	1.48466	33.681	9.0184	24.8466	13.9264	5.08589	0.348466	0.212883	1.30061	2.2638	0.957055	1.3681
chr7	133284706	133284830	125	intergenic	-6.96878	3.92	0.6224	0.005872	0.1512	0.4776	1.312	0.38	0.64	0.848	0.88	1.096	0.2944	0.003576
chr7	133488822	133488998	177	intergenic	-6.98068	5.9887	0.242938	0.00414689	0.00333333	0.779661	0.00252542	0.000881356	0.00291525	0.00138983	0.0010565	0.433333	0.170056	0.371186
chr7	133637790	133637973	184	promoter	-7.07996	4.81522	1.71739	50.0543	16.413	39.2391	31.25	15.6522	0.00280435	0.565217	0.275543	0.711957	0.213587	2.55435
chr7	133638121	133638245	125	promoter	-9.06698	4.704	1.096	41.12	12.88	35.6	26.72	17.68	0.004128	0.392	0.504	1.24	0.002432	1.384
chr7	133776475	133777042	568	promoter	-9.00031	5.91549	1.65141	33.2746	8.48592	46.3028	28.169	9.45423	1.28521	0.420775	0.304577	1.23768	0.138204	1.93662
chr7	134224609	134224997	389	promoter	-9.58527	6.73522	1.5527	36.7609	14.2931	21.3882	14.9871	1.52442	1.78663	0.539846	0.838046	2.62211	0.758355	2.31362
chr7	134225350	134225509	160	promoter	-7.5051	6.5625	1.25	27.6875	9.5625	39.625	19.4375	3.30625	4.0625	1.9125	0.84375	2.71875	0.5025	1.89375
chr7	134670471	134671012	542	promoter	-6.00141	7.28782	1.45941	28.0443	8.48708	17.2694	10.1476	5.38745	0.710332	0.50369	1.99262	9.24354	2.15867	1.55535
chr7	134682893	134683017	125	intron	-8.16416	5.728	0.4216	0.005872	0.4344	0.003912	0.5504	0.3496	0.984	0.4544	0.1048	0.004416	0.002432	0.003576
chr7	134725387	134725525	139	intron	-5.92836	6.39568	0.579137	0.00528058	0.556115	0.383453	0.427338	0.158273	0.382734	0.697122	0.00671223	0.00397122	0.00218705	0.00964029
chr7	134937965	134938089	125	promoter	-6.91601	6.112	1.696	17.36	4.544	18.72	11.36	1.152	2.968	0.7872	1.08	5.472	0.6456	2.992
chr7	134995010	134995134	125	intron	-6.98068	5.056	0.6016	0.728	0.4152	0.1408	0.168	0.1112	0.06192	0.732	0.4624	0.636	0.002432	0.64
chr7	135411670	135411829	160	exon	-10.1128	5.2625	1.175	0.0045875	0.73125	3.14375	1.68125	0.68125	14.625	3.08125	2.33125	12.0625	5.36875	1.48125
chr7	135537700	135537824	125	promoter	-8.27306	4.704	1.592	10	3.832	10.08	5.512	1.6	1.448	1.384	2.8	11.04	3.408	0.856
chr7	135537969	135538235	267	promoter	-8.25683	8.38951	1.68914	27.1161	10.7491	16.5543	7.15356	3.44569	4.83146	3.4382	3.33708	10.2247	2.78652	2.08989
chr7	135538284	135538560	277	promoter	-6.55108	5.30686	1.07581	26.5704	7.97834	9.71119	4.72924	4.90975	6.6787	2.00722	3.6065	11.2274	7.32852	2.16968
chr7	135539601	135539725	125	intron	-7.15193	4.104	0.928	0.6632	0.4344	0.4928	0.1	0.5664	1.848	0.5648	0.5808	2.288	3.032	0.3824
chr7	135715987	135716263	277	promoter	-8.00809	6.20939	2.09386	51.6245	17.7617	41.8773	23.1408	6.20939	0.931408	0.768953	0.545126	2.09386	0.758123	1.79061
chr7	136209646	136209787	142	intergenic	-5.85142	7.25352	1.47183	1.62676	0.00415493	10.1408	4.98592	1.52817	2.84507	0.795775	1.91549	7.11268	2.22535	2.5493
chr7	137175239	137175392	154	intergenic	-8.12357	5.2987	0.850649	0.371429	0.00383117	0.00317532	0.0029026	0.521429	1.35065	0.857143	0.222727	0.387013	0.531818	0.214935
chr7	137216649	137216773	125	intron	-8.29389	4.824	0.6272	0.005872	0.88	0.003912	0.3	0.1	1.976	1.04	0.7016	0.856	0.3552	2.664
chr7	137313925	137314224	300	promoter	-7.99445	6.73333	1.02667	21.1667	8.2	19.7667	12.4	2.73333	11.8	4.7	2.11	9.13333	0.886667	2.38
chr7	137314313	137314438	126	promoter	-8.00809	5.33333	1.39683	16.5873	8.88889	23.8889	16.5873	9.28571	7.30159	3.13492	2.96825	7.56349	1.13492	3.03968
chr7	137315151	137315606	456	promoter	-10.1128	9.25439	1.70395	3.28947	1.74781	10.1754	5.63596	3.39912	21.6886	7.69737	3.55263	11.1842	4.25439	2.89474
chr7	137366834	137366958	125	intergenic	-7.05765	5.152	0.5984	0.005872	0.6608	0.05872	0.3256	0.3376	1.016	0.2168	0.428	0.3888	0.2584	1.648
chr7	137391746	137391874	129	intron	-8.19174	5.82946	0.722481	0.113953	0.567442	0.493023	0.0346512	0.368217	0.806202	0.253488	0.682171	0.00427907	0.0589922	0.606202
chr7	137410452	137410904	453	promoter	-8.64884	8.4106	1.54084	36.2031	12.7815	33.1126	20.6623	6.73289	0.0796909	0.231788	0.326711	0.302428	0.000671082	0.467991
chr7	137438044	137438168	125	promoter	-6.891	3.848	0.88	49.92	15.52	54.88	28.08	7.784	0.928	0.104	0.1656	0.5216	0.448	1.648
chr7	137484285	137484481	197	intergenic	-5.93016	5.68528	0.730964	1.91878	0.593909	1.35533	0.527919	1.01523	1.83249	0.598985	1.74112	5.68528	4.35025	1.16244
chr7	137750925	137751060	136	intergenic	-7.07996	6.48529	0.515441	0.00539706	0.00433824	0.00359559	0.0852941	0.0539706	1.06618	0.309559	0.299265	0.101471	0.00223529	0.1875
chr7	138524070	138524194	125	intergenic	-6.79086	2.6	0.732	0.005872	0.6848	0.003912	0.003576	0.336	0.3136	0.1656	0.808	1.336	0.472	0.976
chr7	138554413	138554649	237	intergenic	-9.47034	5.0211	0.721519	0.00309705	0.455696	0.0970464	4.00422	14.9367	0.0805907	0.7173	0.734177	0.919831	0.751055	1.18987
chr7	138603625	138603749	125	intergenic	-6.28271	3.912	0.6176	0.005872	0.3872	0.02736	0.6112	0.4616	1.744	0.6296	1.84	0.7688	0.1776	0.872
chr7	138744343	138744528	186	intergenic	-5.76355	4.80645	0.650538	0.205376	0.12043	0.452151	0.00240323	0.366129	0.472043	0.398387	0.499462	0.537634	0.870968	0.470968
chr7	138846234	138846393	160	promoter	-7.18661	6.375	1.13125	30.625	6.625	41.875	23.375	5.1375	0.468125	0.41375	0.76875	1.4375	0.0019	0.496875
chr7	138846591	138846981	391	promoter	-8.81323	6.85422	1.72379	54.2199	21.3811	56.5217	28.9003	4.34783	0.480818	0.897698	0.506394	2.89003	0.000777494	3.35038
chr7	138909229	138909450	222	promoter	-6.83525	8.78378	1.30631	30.5856	11.7568	28.9189	15.3604	3.63063	0.00232432	0.459459	0.34009	0.382883	0.0397748	2.41892
chr7	138909548	138909684	137	promoter	-7.24042	5.35766	1.08759	11.4599	4.91971	17.4453	8.46715	1.83212	0.233577	0.0431387	0.345985	0.5	0.0577372	0.433577
chr7	138939458	138939582	125	upstream	-5.0789	4.128	0.832	1.216	0.708	2.968	1.624	2.408	6.184	2.792	1.496	3.32	3.112	1.888
chr7	138940601	138940822	222	promoter	-8.62375	9.41441	1.19369	12.2523	2.98198	7.61261	4.45045	1.97297	10	3.67568	1.71171	8.1982	1.95495	2.99099
chr7	139024204	139024328	125	intron	-8.29389	3.824	0.992	0.3872	0.00472	0.003912	0.2464	0.1864	1.192	0.1928	0.3712	0.816	0.888	0.003576
chr7	139086095	139086441	347	promoter	-9.85155	7.37752	1.52161	24.928	5.27378	15.879	8.70317	5.82133	2.99712	2.31412	2.40346	10.4899	1.79251	3.42939
chr7	139212915	139213109	195	promoter	-8.22549	6.46154	1.44615	17.8974	5.33333	42.1538	26.3077	15.7436	0.410256	0.364615	0.579487	0.455897	0.326154	0.458462
chr7	139213257	139213674	418	promoter	-8.00226	4.54545	1.17943	8.82775	2.02153	47.8469	27.2727	14.8325	0.356459	0.222488	0.626794	2.37081	0.0327751	0.473684
chr7	139389173	139389391	219	promoter	-7.2923	4.53881	1.51598	44.9772	15.3881	40.6849	23.1963	1.92694	0.13653	0.196804	0.192694	0.977169	0.00138813	2.57534
chr7	139444709	139444851	143	intron	-8.01389	5.71329	0.465035	0.00513287	0.156643	0.00341958	0.00312587	0.00109091	0.00360839	0.00172028	0.174825	0.832168	0.0191608	0.215385
chr7	139462821	139462945	125	intron	-6.6686	4.312	0.5752	0.3816	1.168	0.344	0.003576	0.4216	0.4912	0.3544	0.6224	0.3312	0.04384	1.248
chr7	139581698	139581848	151	promoter	-7.8762	7.68212	2.19205	4.51656	2.01325	32.5828	18.9404	4.63576	15.8278	6.68874	1.63576	7.68212	1.35762	2.86093
chr7	139584805	139585029	225	upstream	-8.42748	5.64444	1.21778	1.95556	0.631111	7.37778	8.8	9.46667	13.0222	5.2	3.78222	13.3333	7.06667	1.22222
chr7	139585082	139585206	125	upstream	-7.15193	5.4	1.08	1.992	0.7504	6.08	6.864	9.04	16.48	4.616	4.648	15.36	5.696	2.288
chr7	139585252	139585419	168	upstream	-6.48016	6.36905	0.982143	1.27976	1.03571	4.89286	5.23214	7.20238	17.4405	6.07143	3.72619	12.5595	4.125	1.25
chr7	139851754	139851900	147	intron	-8.51878	6.18367	1.01361	0.204762	0.00401361	0.372789	0.0455782	0.671429	0.891156	0.420408	0.271429	0.412925	0.468027	0.952381
chr7	139857814	139857938	125	intron	-7.15193	6.448	0.7672	0.005872	0.00472	0.003912	0.003576	0.1784	1.12	0.84	1.144	1.704	1.208	0.976
chr7	139894799	139895135	337	promoter	-7.60079	6.35015	1.87834	9.10979	3.97626	10.7122	4.45104	3.73887	10.4154	4.77745	1.75668	7.24036	1.52522	1.69733
chr7	139944810	139944956	147	promoter	-9.48435	4.65306	1.51701	1.73469	1.36054	16.1224	9.31973	9.2517	14.4218	2.46939	2.4966	8.77551	4.70748	2.68707
chr7	139978628	139978815	188	promoter	-5.59821	6.38298	1.39362	13.9894	1.67553	46.7553	18.0319	6.54255	0.351596	0.223936	0.312766	0.946809	0.765957	0.771277
chr7	140048492	140048616	125	promoter	-5.59821	5.712	1.032	9.6	3.624	8.24	4.216	12.88	11.28	2.736	2.984	9.68	5.336	0.003576
chr7	140061395	140061519	125	upstream	-6.44047	6.032	0.936	5.688	1.784	5.152	3.848	6.984	11.84	7.248	1.872	6.952	4.416	0.7792
chr7	140082469	140082593	125	promoter	-6.77271	3.856	0.928	2.592	0.2216	5.408	9.68	1.048	9.84	2.304	1.2	4.864	3.032	0.84
chr7	140116269	140116465	197	promoter	-7.16242	4.19797	1.2335	30.8122	9.89848	13.2487	8.17259	5.68528	0.827411	0.538071	1.8934	6.80203	0.736041	0.664975
chr7	140125721	140125894	174	promoter	-5.4913	8.7931	1.27011	31.5517	8.62069	23.3333	12.8736	3.87931	0.181034	0.574713	0.401149	2.66092	1.3908	1.6092
chr7	140137558	140137888	331	promoter	-7.74505	4.95468	1.46526	27.1299	5.64955	36.5559	18.5801	3.44411	0.52568	0.0528701	0.209063	0.957704	0.000918429	1.66767
chr7	140146041	140146165	125	exon	-5.53502	6.176	1.184	0.005872	0.1888	0.003912	0.003576	0.05	0.12	0.2208	0.1728	0.004416	0.1872	0.34
chr7	140153297	140153757	461	promoter	-11.564	5.57484	1.27332	5.09761	1.20824	11.9306	6.70282	8.35141	7.78742	2.45119	1.72017	8.69848	3.01518	2.21258
chr7	140856138	140856384	247	promoter	-8.80209	4.93927	1.06883	37.6923	7.36842	42.915	20.2834	16.7611	0.219433	0.000995951	0.518219	0.34413	0.186235	0.274899
chr7	140890741	140890865	125	intron	-5.00809	5.448	0.976	0.005872	0.00472	0.6928	0.1144	0.01496	0.004128	0.504	0.5776	0.1152	0.002432	1.464
chr7	140908686	140908810	125	upstream	-6.03117	5.456	0.7488	5.352	1.216	3.104	1.608	1.12	0.004128	0.001968	0.4152	0.004416	0.6672	1.472
chr7	141060912	141061629	718	promoter	-9.95073	5.68245	1.16156	14.2061	3.09192	18.9415	18.8022	12.5766	6.94986	3.03621	2.91086	10.1253	2.33983	1.51811
chr7	141062087	141062211	125	promoter	-6.83525	4.904	0.7696	0.005872	0.5288	2.592	5.296	15.92	4.816	1.824	1.896	3.2	5.08	0.3504
chr7	141099707	141099844	138	promoter	-7.2923	6.46377	0.927536	2.28986	1.62319	6.13043	5.19565	4.34058	5.83333	1.34058	2.44928	5.53623	2.04348	0.136232
chr7	141124556	141124680	125	upstream	-7.15193	4.408	0.5312	0.005872	0.6512	0.5552	0.132	0.06872	2.12	0.6552	0.3672	0.004416	0.248	0.1392
chr7	141131289	141131474	186	promoter	-7.60079	8.97849	1.44624	33.4946	10.914	44.6237	28.4946	12.2581	0.978495	0.220968	0.51129	1.5	0.384409	0.88172
chr7	141172680	141172834	155	promoter	-6.87407	5.47742	1.38065	24.2581	6.33548	32.7097	18.9677	4.85806	0.00332903	0.125161	0.299355	0.780645	0.00196129	0.268387
chr7	141193594	141193762	169	promoter	-7.90356	6.0355	1.36095	51.716	12.6036	48.2249	33.6686	9.52663	0.333136	0.745562	0.226036	1.82249	0.00179882	1.19527
chr7	141193929	141194181	253	promoter	-7.70734	5.49407	0.814229	21.6601	4.22925	29.5652	17.0356	3	0.271542	0.281028	0.207905	1.28458	0.00120158	0.794466
chr7	141215287	141215411	125	promoter	-9.57222	5.656	1.192	15.2	4.888	25.84	18.08	5.552	0.4168	0.001968	0.2864	0.212	0.002432	1.576
chr7	141228993	141229127	135	promoter	-7.26335	6.84444	1.51852	60.2222	16.4444	52.2222	31.037	10.8148	2.24444	0.424444	0.675556	0.257778	0.00225185	1.28148
chr7	141291931	141292425	495	promoter	-7.96878	7.61616	1.83434	11.5152	4.70707	10.6667	8.74747	7.69697	5.89899	1.87273	2.24242	11.1313	3.41414	3.0101
chr7	141293613	141294060	448	exon	-11.2564	8.39286	1.41741	5.64732	2.54464	6.85268	5.20089	11.3393	10.2679	1.96429	3.41518	12.5223	7.70089	2.52232
chr7	141326904	141327158	255	promoter	-9.20025	5.56863	0.737255	20.1176	7.09804	15.1765	11.3725	9.37255	0.584314	0.803922	0.792157	0.552941	0.815686	2.27059
chr7	141327291	141327790	500	promoter	-9.51878	7.42	1.564	25.8	7.38	36.8	21	7.42	0.398	0.52	0.0608	0.756	0.0876	1.308
chr7	141327925	141328060	136	promoter	-7.22047	6.33088	1.10294	28.1618	8.08824	34.1176	24.4118	8.82353	0.0152206	0.0307353	0.196324	0.0690441	0.00223529	1.31618
chr7	141328105	141328369	265	promoter	-8.00226	5.81132	1.56604	31.6981	10.3019	37.7358	26.6792	9.28302	0.471698	0.543396	0.116981	0.368679	0.165283	0.792453
chr7	141335782	141335974	193	exon	-7.77499	4.17098	1.11399	0.00380311	0.621762	0.00253368	0.391192	0.595855	0.00267358	0.360622	0.673575	0.523316	0.00157513	0.601036
chr7	141338857	141338991	135	promoter	-8.75664	5.6963	1.93333	2.66667	1.45926	8.37037	5.35556	2.51852	2.84444	1.67407	0.622963	4.61481	0.691852	1.08889
chr7	141340185	141340316	132	intron	-10.0763	6.9697	0.886364	0.00556061	0.223485	0.129545	0.20303	0.247727	1.34848	0.676515	1.33333	1.93939	0.673485	0.467424
chr7	141361620	141361776	157	exon	-10.3607	7.13376	1.28662	1.20382	0.872611	2.49045	1.63057	1.97452	3.49045	1.52866	1.42675	3.49682	0.757962	1.6879
chr7	141382252	141382376	125	upstream	-7.90356	5.728	0.872	0.005872	0.936	0.003912	0.06432	0.2336	1.568	0.732	0.5016	0.5032	0.424	0.368
chr7	141413804	141414079	276	promoter	-7.54039	6.01449	0.916667	34.2754	6.66667	47.4638	22.6812	4.13043	0.00186957	0.0695652	0.214855	0.332246	0.158696	0.764493
chr7	141437303	141437480	178	promoter	-8.31442	7.24719	1.42135	30	12.6404	9.7191	8.31461	3.67416	0.487079	0.25	1.61798	6.91011	1.48876	1.02247
chr7	141437543	141437756	214	promoter	-6.30182	4.76636	1.29907	20.514	6.40187	8.8785	6.35514	3.64019	0.672897	0.207944	2.38785	5.23364	1.3972	1.04206
chr7	141455385	141455553	169	promoter	-7.68325	8.57988	1.60947	46.0947	14.7337	54.9112	22.9586	8.63905	0.00305325	0.227219	0.438462	1.30769	0.00179882	1.54438
chr7	141462120	141462255	136	intron	-7.17629	7.23529	1.69118	9.41176	3.13235	12.2059	10.2206	4.91912	5.64706	3	2.13971	9.19118	1.68382	2.02941
chr7	141475322	141475673	352	promoter	-7.90356	6.10795	1.8267	43.1818	13.125	32.3864	19.1193	6.73295	0.616477	0.234091	0.713068	1.55398	0.670455	1.0767
chr7	141539599	141539734	136	promoter	-7.55904	6.94118	0.641176	30.4412	8.60294	32.8676	20.0735	18.3824	0.505147	0.0757353	0.0779412	0.772059	0.00223529	0.374265
chr7	141562105	141562278	174	promoter	-9.63006	7.29885	1.46552	16.954	7.18391	19.9425	13.5057	2.63793	0.00296552	0.244828	0.127586	0.218966	0.00174713	0.41092
chr7	141562409	141562560	152	promoter	-9.36071	6.90789	1.76974	64.5395	19.6711	34.0132	23.2895	3.70395	0.828947	0.580921	0.421053	0.914474	0.002	2.11842
chr7	141628317	141628441	125	intron	-7.15193	7.008	0.5152	0.005872	0.7552	1.264	1	1.392	0.3264	0.1224	1.384	0.02208	0.002432	0.01784
chr7	141642178	141642302	125	exon	-6.03117	6.656	0.5864	0.005872	0.1696	0.003912	0.003576	0.02496	0.5208	0.3408	0.4032	0.808	0.256	0.2184
chr7	141949655	141950053	399	promoter	-9.58527	7.06767	1.08772	15.3383	3.45865	17.4185	9.72431	1.42857	4.68672	1.11529	0.211278	0.443609	0.508772	0.909774
chr7	141950135	141950491	357	promoter	-8.00226	6.63866	1.62185	18.9076	6.63866	25.1541	17.479	1.53782	18.0392	6.69468	0.64986	3.55742	0.2507	2.57703
chr7	141989144	141989268	125	intron	-7.15193	4.152	0.712	0.2464	0.976	0.003912	0.4504	0.2224	0.6984	0.5456	0.5	0.968	0.3824	0.816
chr7	142060736	142061211	476	promoter	-9.7275	7.7521	1.89916	43.2773	12.8151	46.8487	27.1008	4.97899	0.747899	0.569328	0.35084	0.506303	0.39916	2.2479
chr7	142094545	142095268	724	promoter	-10.8889	5.93923	1.10773	36.326	11.6022	28.3149	16.7127	2.79006	4.77901	3.13536	1.0953	5.23481	1.29834	1.98895
chr7	142095709	142095900	192	promoter	-7.18661	5.46875	0.755208	19.1146	5.11979	20.7812	12.7604	3.625	5.625	3.03125	1.42188	2.57292	1.625	1.78125
chr7	142251243	142251416	174	intergenic	-8.04447	4.82759	1.22414	0.00421839	0.0033908	0.00562069	0.351724	0.284483	2.99425	1.67816	0.426437	1.84483	0.873563	0.572989
chr7	142258120	142258244	125	intergenic	-6.36375	3.304	1.08	0.005872	1.064	0.003912	0.003576	0.2776	4.288	0.92	0.6592	2.44	0.856	0.003576
chr7	142303613	142303737	125	promoter	-9.26659	4.048	1.096	0.005872	0.472	0.6416	0.003576	0.001248	3.512	0.816	0.4728	0.07064	1.232	2.008
chr7	142372200	142372555	356	promoter	-9.73923	8.51124	1.35393	8.8764	3.90449	8.42697	2.45787	1.51966	6.01124	1.41011	2.02528	7.97753	2.24719	1.48596
chr7	142396424	142396548	125	upstream	-8.15193	3.488	0.676	0.74	0.00472	0.4888	0.04648	0.196	0.3968	0.6552	0.116	1.136	0.928	0.4576
chr7	142658351	142658554	204	promoter	-7.85479	5.53922	1.36275	14.902	4.13725	6.17647	5.53922	1.69118	14.1667	2.9902	2.2598	12.5	1.57843	1.11765
chr7	142658895	142659480	586	promoter	-9.65504	6.48464	1.47782	19.2833	5.61433	11.6382	7.37201	1.77474	12.5597	5.5802	2.45734	15	2.06485	1.24403
chr7	142660607	142661232	626	promoter	-9.45619	6.94888	1.62939	4.63259	2.39617	4.79233	2.61981	1.69329	12.4441	5.36741	2.58786	12.9872	3.92971	3.14696
chr7	143009089	143009257	169	intron	-6.99641	4.81657	0.583432	1.37278	0.00349112	0.165089	0.52071	0.133136	0.00305325	0.00145562	0.156805	0.792899	0.00179882	0.311834
chr7	143069329	143069488	160	promoter	-7.39374	5.9375	1.23125	19.3125	5.075	33.8125	23.4375	14.1875	0.003225	0.190625	0.36125	0.88125	0.0019	0.875
chr7	143106969	143107721	753	promoter	-11.8677	7.79548	1.51394	9.81408	3.20053	8.96414	6.1753	1.96547	13.5458	5.37849	2.29748	10.2922	1.35458	1.19522
chr7	143189421	143189553	133	intron	-7.24042	6.23308	0.620301	0.0055188	1.41353	0.161654	0.0774436	0.206767	2.20301	1.56391	0.630075	0.739098	1.13534	1.3985
chr7	143313695	143313819	125	intron	-7.15193	5.952	0.6496	0.005872	0.00944	0.003912	0.2576	0.18	0.496	0.512	0.4296	0.7064	1.152	0.7472
chr7	143355908	143356032	125	intron	-5.90356	6.288	0.7096	0.005872	0.00472	1.392	0.003576	0.2336	0.7144	0.512	0.2344	0.004416	0.56	1.512
chr7	143445405	143445575	171	intergenic	-6.63384	8.53801	1.67836	5.90643	2.99415	7.01754	6.31579	7.36842	21.345	6.02339	2.83041	14.7953	2.59649	2.68421
chr7	143445708	143446041	334	intergenic	-9.86767	8.20359	1.52395	5.2994	2.58383	4.43114	4.43114	7.24551	18.503	7.27545	3.11377	12.3054	2.67665	1.63772
chr7	143459652	143460236	585	promoter	-11.8941	7.45299	1.93162	21.1966	5.38462	20	19.8291	10.9231	13.812	5.62393	3.64103	16.0171	1.17949	2.17094
chr7	143460303	143461014	712	promoter	-11.8407	8.58146	1.75562	15.8708	3.11798	21.7697	18.2584	12.8792	9.52247	3.17416	1.26404	7.69663	2.30337	2.54213
chr7	143461094	143461218	125	promoter	-9.7216	6.176	1.088	5.504	0.6848	16.16	15.84	10.24	6.184	4.888	0.636	5.472	1.248	0.44
chr7	143461387	143461511	125	promoter	-7.52421	3.744	0.264	5.456	1.368	8.08	8.4	3.616	2.144	1.144	0.3552	4.776	0.3264	1.008
chr7	143462588	143462712	125	upstream	-7.10556	5.408	0.6616	1.264	0.00472	0.0864	2.128	12.64	1.232	0.6184	2.216	3.496	3.992	1.344
chr7	143464876	143465097	222	upstream	-11.881	5.81081	1.18018	7.11712	4.72973	20.8108	18.7387	6.48649	5.85586	2.26126	2.37838	6.66667	1.03153	1.13063
chr7	143548693	143549100	408	promoter	-8.92014	7.23039	1.65196	46.3235	17.6961	46.0784	25.9804	5.51471	0.296569	0.367647	0.372549	1.05392	0.000745098	1.47794
chr7	143741631	143741777	147	promoter	-7.85479	5.56463	0.519728	0.0049932	1.18367	0.469388	0.170068	0.129932	2.20408	1.5102	1.15646	1.65306	2.36054	1.17007
chr7	143752639	143752774	136	upstream	-7.60079	5.38235	1.08824	1.28676	0.00433824	0.02875	0.344853	0.202206	1.75	0.586029	0.904412	0.511765	1.24265	0.823529
chr7	143757059	143757360	302	upstream	-7.51605	6.15894	1.01656	7.81457	2.77152	6.35762	3.47682	3.28146	0.990066	0.470199	2.03974	7.11921	2.8543	1.08609
chr7	143784038	143784291	254	promoter	-7.46893	5.3937	1.6378	6.5748	2.19291	5.31496	4.92126	3.29921	0.610236	0.606299	2.23622	6.88976	0.692913	1.03543
chr7	143829974	143830112	139	intron	-7.30498	6.98561	0.689928	21.3669	5.43165	9.85612	8.92086	3.70504	0.308633	0.297122	0.342446	0.579856	0.00218705	0.827338
chr7	143867234	143867376	143	intergenic	-7.62628	5.37063	0.727273	0.441259	0.193706	1.88112	6.90909	11.1189	1.3007	0.299301	0.19021	0.867133	0.357343	0.153147
chr7	143927088	143927224	137	intergenic	-7.28271	3.36496	0.566423	0.723358	1.08029	0.678102	1.08029	0.00113869	0.452555	0.20146	0.381022	0.70146	0.491241	1.0073
chr7	143956742	143956866	125	intron	-8.03879	4	0.7072	0.005872	0.5952	0.4616	4.896	9.6	2.064	1.376	1.152	1.072	0.5088	1.216
chr7	143960632	143960844	213	intron	-8.94061	5.49296	1.06573	0.292958	0.0859155	1	1.05634	4.68545	2.12207	1.59155	1.09859	0.816901	0.107042	0.171831
chr7	143978005	143978563	559	intron	-7.96878	5.36673	1.25939	11.5742	4.00716	10.9481	7.78175	1.86047	14.186	5.45617	2.14669	7.65653	1.49911	1.45796
chr7	144332524	144332648	125	intron	-7.48852	5.448	0.716	0.005872	0.00472	0.003912	0.1824	0.001248	1.128	0.244	0.6384	0.004416	0.984	0.832
chr7	144470192	144470619	428	promoter	-10.3222	7.5	1.22664	53.7383	15.3271	40.6542	19.8598	1.29439	2.42991	0.53972	0.42757	1.54907	1.03738	1.16355
chr7	144470667	144470791	125	promoter	-9.61741	4.656	1.336	34.32	9.52	30.4	16.72	1.464	2.816	0.4528	0.5488	0.68	0.136	1.768
chr7	144553240	144553546	307	promoter	-8.00226	5.63518	0.977199	38.7622	11.2378	49.5114	21.1401	5.04886	0.729642	0.116287	0.2443	0.635179	0.0358306	1.36808
chr7	144582142	144582512	371	promoter	-9.2907	8.03235	1.43396	40.4313	11.5094	39.0836	19.7305	4.20485	0.272237	0.407008	0.479784	0.752022	0.000819407	0.374663
chr7	144679792	144679916	125	intron	-5.59821	5.416	0.888	0.005872	1.248	0.003912	0.3072	0.3584	3.152	1.536	1.208	1.072	0.3216	0.3464
chr7	144690151	144690284	134	intron	-6.19685	5.12687	1.14179	0.761194	1.03731	0.609701	0.436567	0.238806	1.44776	0.655224	0.384328	0.717164	0.295522	0.156716
chr7	144738222	144738706	485	promoter	-8.6735	6.76289	1.43711	11.0722	3.58763	7.15464	4.47423	3.58763	5.71134	1.96701	2.3299	7.17526	2.49485	1.38763
chr7	144764065	144764189	125	intergenic	-7.15193	4.672	0.912	0.0176	0.552	0.54	0.2648	0.3552	1.176	0.4544	0.2536	0.1152	0.912	0.7616
chr7	144838545	144838780	236	promoter	-9.12178	12.5	1.67373	8.64407	1.76695	6.27119	4.20763	1.62712	14.661	5.12712	1.91949	12.9661	3.12288	2.76271
chr7	144846373	144846497	125	upstream	-5.38779	3.8	0.5744	0.005872	1.144	0.2664	0.4216	0.1872	1.704	1.12	0.832	0.7512	0.2944	1.288
chr7	144862193	144862353	161	promoter	-7.22047	5.13043	1.01863	1.68323	4.55901	5.49068	3.50311	1.35404	12.9193	4.96894	4.07453	10.6832	1.87578	0.925466
chr7	144896842	144897113	272	promoter	-8.58527	5.73529	1.06985	5.33088	2.62132	8.49265	6.72794	8.97059	11.9118	4.44853	3.12868	10.6618	7.05882	1.93382
chr7	144915252	144915376	125	promoter	-6.24372	5.072	1.08	42.96	10.08	50.64	25.6	8.08	1	0.5552	0.4832	1.16	0.002432	0.904
chr7	144919086	144919212	127	intron	-6.86125	5.77165	0.850394	0.00577953	0.585827	0.119685	0.45748	1.3622	1.52756	0.38189	0.48189	0.00434646	0.0023937	0.72126
chr7	145004499	145004636	138	intergenic	-7.18661	5.54348	0.768116	0.00531884	0.00427536	0.333333	2.03623	3.87681	0.804348	0.421014	0.421739	0.447826	0.145652	0.252899
chr7	145030829	145031030	202	intergenic	-7.94871	8.16832	1.29703	4.07426	1.51485	2.90099	3.67327	1.73267	1.56436	0.787129	1.37129	2.03465	1.11386	0.539604
chr7	145064162	145064320	159	intergenic	-8.79086	5.67296	0.666667	0.595597	0.505031	0.00307547	0.18239	0.461006	1.1195	0.191824	0.72327	1.22642	0.899371	0.685535
chr7	145072230	145072378	149	intergenic	-7.59305	5.01342	0.885906	0.00492617	0.542953	0.581208	0.273154	0.141611	0.27047	0.718121	0.432215	2.06711	0.404698	0.885906
chr7	145222486	145222610	125	upstream	-8.41291	3.504	1.008	0.7104	0.2456	0.03912	0.4184	0.3288	0.4832	0.3088	0.928	0.3752	0.832	0.968
chr7	145299911	145300131	221	promoter	-6.56696	5.52036	0.941176	0.968326	0.200452	0.606335	0.493213	0.254299	1.60181	0.29276	0.370588	0.701357	1.04977	0.418552
chr8	3255649	3255773	125	intron	-7.13071	4.416	0.488	0.1288	0.3872	0.5168	1.016	0.001248	0.4168	0.5056	0.2152	0.004416	0.002432	0.0536
chr8	3279279	3279564	286	promoter	-8.44907	5.94406	1.43706	43.007	17.4126	21.1888	8.95105	6.78322	1.7028	0.325175	1.80769	9.44056	1.48601	2.46853
chr8	3279617	3279804	188	promoter	-7.03117	7.02128	1.46277	27.234	7.92553	9.94681	5.90426	2.55319	0.781915	0.280319	1.40426	8.1383	1.03191	1.17553
chr8	3336886	3337076	191	upstream	-7.75895	6.02094	0.602094	0.203665	0.305759	1.04712	0.0186911	0.212565	2.14136	1.13089	0.984293	1.92147	0.00159162	1.1623
chr8	3393044	3393210	167	promoter	-5.76355	6.52695	1.11377	34.2515	10.8383	37.9042	15.4491	1.13174	0.874251	0.282635	0.47485	0.59521	0.00182036	0.537725
chr8	3467563	3467699	137	promoter	-5.79086	8.24818	1.65693	18.6131	4.33577	40.438	20.7299	17.8832	0.50146	0.00179562	0.20146	0.890511	0.293431	0.759124
chr8	3500473	3500665	193	promoter	-6.96878	8.03109	1.63212	33.1606	10.4663	22.487	17.513	5.7513	0.00267358	0.13886	0.15285	0.449223	0.00157513	0.533679
chr8	3631096	3631383	288	promoter	-8.31442	4.65278	1.20486	26.3542	8.57639	47.5694	23.4028	3.57639	4.375	1.74653	0.274653	2.67014	0.111111	0.458333
chr8	3718692	3718817	126	exon	-8.47736	5.7619	1.18254	1.01587	1.06349	5.73016	3.30159	1.46032	2.56349	0.660317	0.763492	0.60873	0.166667	1.36508
chr8	4166578	4166950	373	promoter	-9.14841	6.83646	1.70777	36.4611	10.7239	48.2574	30.2949	10.0268	0.359249	0.412869	0.112064	1.10456	0.0522788	0.839142
chr8	4213462	4213803	342	exon	-6.24372	4.79532	0.842105	15.614	4.53216	4.79532	2.19883	3.15789	1.53509	0.252632	2.11988	5.96491	1.24561	1.26608
chr8	4214108	4214259	152	exon	-7.43183	5.73684	0.861842	10.9211	5.05263	2.29605	2.18421	5.07895	0.278289	0.769737	2.17763	6.97368	0.75	0.446711
chr8	4214711	4215035	325	exon	-5.37136	5.90769	1.15692	5.23077	1.13538	1.78462	1.88923	4.03077	3.2	0.904615	3.47692	9.84615	2.60308	1.32
chr8	4216848	4216972	125	promoter	-9.89415	3.944	0.628	5.896	3.2	3.048	3.584	4.2	8.32	2.824	1.488	8.96	3.048	1.144
chr8	4217072	4217232	161	promoter	-11.4651	6.52174	1.27329	10.9317	2.51553	6.39752	5.91304	5.09317	14.7826	3.23602	3.47205	13.9752	3.90683	2.13665
chr8	4238770	4239009	240	promoter	-7.55108	7.20833	1.44583	24.5	5.29167	40.8333	24.5	11.7083	0.558333	0.174167	0.397917	0.845833	0.00126667	2.2
chr8	4247695	4247819	125	promoter	-7.15193	4.784	1.208	0.07632	0.68	1.2	4.44	9.36	0.0124	0.1224	0.5744	0.004416	0.002432	0.808
chr8	4255055	4255183	129	exon	-7.39374	4.95349	0.62093	0.648062	1.60465	0.493023	0.782946	0.906977	0.004	0.234884	0.186822	0.00427907	0.00235659	0.41938
chr8	4258758	4258929	172	promoter	-8.11098	6.9186	1.32558	31.4535	9.18605	44.7674	34.186	13.6628	0.726744	0.622093	0.598837	1.72674	0.00176744	1.48837
chr8	4259103	4259306	204	promoter	-8.3034	4.65686	1.52941	16.3235	3.51961	31.6667	17.2059	6.86275	0.00252941	0.130392	0.296078	0.598039	0.0014902	0.754902
chr8	4325215	4325339	125	promoter	-7.99445	5.16	1.056	41.12	9.36	44.96	27.2	12.56	0.132	0.2184	0.3776	0.6496	0.002432	1.528
chr8	4677579	4677773	195	intergenic	-6.48016	6.66667	1.67692	33.0256	8.82051	43.0256	30.359	17.2821	0.328205	0.219487	0.101538	1.40513	0.0579487	1.34872
chr8	4678330	4678654	325	intergenic	-9.01003	5.84615	1.35385	30.7692	11.2615	33.8462	22.5538	17.1692	0.526154	0.0824615	1.15692	2.74462	0.0149846	0.446154
chr8	5451096	5451220	125	intergenic	-7.43183	4.36	0.856	0.005872	0.5712	0.2312	0.3824	0.6024	0.768	0.06696	0.88	0.1456	0.3016	0.003576
chr8	5639512	5639636	125	intergenic	-9.48435	4.688	1.28	0.4816	0.5336	4.568	2	0.496	0.768	0.4728	0.992	3.232	2.504	2.424
chr8	5745799	5745954	156	intergenic	-7.46893	5.78846	1.0641	0.00470513	0.317949	0.316667	0.00286538	0.504487	0.39359	0.469872	0.737179	0.576923	0.00194872	0.383974
chr8	7281207	7281466	260	intergenic	-6.98068	6.11538	1.55	0.00282308	0.615385	0.734615	1.11154	0.215	3.12692	0.507692	0.0953846	1.07692	0.0596154	0.438462
chr8	8660607	8660982	376	promoter	-9.46328	9.06915	1.6516	40.4255	9.49468	32.4468	22.3404	4.70745	5.6117	1.95745	0.228191	1.24734	0.433511	3.7234
chr8	8661341	8661525	185	promoter	-7.80432	4.94595	1	33.0811	8.91892	37.4595	26.8108	7.78378	1.45405	0.517297	0.177297	1.84324	0.708108	1.65946
chr8	8711493	8711690	198	upstream	-5.35561	6.56566	1.73737	2.36869	0.878788	35.0505	19.8485	12.1212	2.12121	0.463636	1.09596	4.58586	0.878788	0.747475
chr8	9358016	9358142	127	intron	-6.28271	6.65354	0.67874	0.577953	0.585827	0.976378	0.256693	0.46378	1.73228	1.29134	0.588976	2.24409	0.0023937	0.450394
chr8	9623326	9623450	125	intron	-7.10556	3.864	0.928	1.168	0.00472	0.4576	0.4504	0.4536	0.952	0.4192	0.4	0.004416	0.2288	0.5504
chr8	9770557	9770814	258	promoter	-8.12357	10.5426	1.83333	10.6589	2.62791	6.47287	3.91473	3.23643	8.87597	5.46512	2.99225	11.4729	2.34884	2.43023
chr8	9771793	9771999	207	promoter	-8.43471	7.92271	1.85024	21.4493	4.92754	7.77778	4.97585	3.00966	8.9372	3.30435	3.33816	11.1111	2.89855	2.05314
chr8	9983830	9983996	167	intron	-5.90356	5.14371	0.500599	0.00439521	1.41317	0.00292814	0.492216	0.264072	0.435928	0.0220958	0.528144	0.688623	0.0328144	1.1018
chr8	10007075	10007284	210	promoter	-5.95275	4.60476	1.25714	7.04762	2.01905	3.24286	5.04762	2.53333	2.81429	1.49524	2.22381	6.09524	3.24286	1.75714
chr8	10153818	10154358	541	promoter	-9.00031	8.66913	1.67098	17.4492	4.41774	5.61922	3.8817	1.77079	5.36044	2.03327	2.12569	8.09612	2.10721	1.67652
chr8	10185456	10185681	226	intron	-8.47736	5.9292	1.0708	0.473451	0.747788	0.969027	0.650442	1.88053	0.70354	1.28319	4.40265	3.41593	1.87168	3.01327
chr8	10725293	10725890	598	intergenic	-9.74505	6.72241	1.06856	0.148495	0.285953	0.382943	0.510033	0.0844482	2.29097	0.854515	0.653846	1.49164	0.625418	0.881271
chr8	10946180	10946445	266	upstream	-7.10556	5.97744	0.853383	3.65038	0.0819549	3.90977	4.32331	2.7406	0.143609	0.17406	0.93985	4.43609	1.66917	0.246992
chr8	11007877	11008078	202	promoter	-6.95677	9.10891	1.54455	45.396	11.7822	33.7624	18.0693	6.18812	3.77723	1.07921	2.76733	2.19802	1.07426	1.41089
chr8	11008438	11008949	512	promoter	-8.05765	6.15234	1.39844	41.4062	12.7539	39.4531	22.2656	3.35938	1.95117	0.693359	0.828125	3.14453	0.224609	0.945312
chr8	11312380	11313151	772	promoter	-10.2827	6.82642	1.78756	47.6684	16.3212	11.6451	8.57513	3.65285	3.09585	1.41192	2.12435	12.6554	2.38342	4.55959
chr8	11317081	11317222	142	intron	-7.33621	6.26056	0.880282	0.00516901	0.340845	0.395775	0.166901	0.373239	0.443662	0.474648	0.561972	1.16901	1.3662	0.437324
chr8	11479249	11479416	168	promoter	-8.63635	3.92857	0.696429	5.95238	1.08333	33.8095	9.64286	0.38869	1.41071	0.209524	0.273214	1.61905	0.0470833	1.64881
chr8	11555090	11555290	201	promoter	-7.75202	10.199	1.89055	24.1791	4.84577	31.1443	21.791	8.1592	0.357214	0.870647	0.267164	0.0825871	0.00151244	1.32836
chr8	11556092	11556453	362	promoter	-10.2666	6.04972	1.26243	36.4641	10.0276	45.8564	26.3536	4.97238	0.206906	0.378453	0.177348	2.05801	0.000839779	1.19337
chr8	11556535	11556894	360	promoter	-10.2213	6.36111	0.972222	35.2778	13.0833	35.5556	18.6667	2.21111	0.165	0.513889	0.183889	0.686111	0.000844444	0.363889
chr8	11556994	11557168	175	promoter	-10.0946	6.85714	1.41143	51.6	17.3143	33.6571	27.4286	6.74286	0.0530857	0.702857	0.64	0.8	0.00173714	1.56
chr8	11557643	11557951	309	intron	-11.0221	8.80259	1.74434	49.8382	16.1489	33.9806	24.466	9.70874	1.16828	0.440129	0.181553	1.34628	0.000983819	2.14563
chr8	11635069	11635956	888	promoter	-10.196	8.88514	1.5991	42.6802	14.6396	45.045	27.5901	10.1689	0.670045	0.523649	0.39527	0.171171	0.00719595	1.54279
chr8	11728394	11728589	196	promoter	-8.19685	5.76531	0.318367	23.3163	8.52041	22.7551	10.102	0.994898	8.26531	1.19388	0.673469	3.03571	0.278061	0.984694
chr8	11728629	11728804	176	promoter	-7.11639	6.25	1.42045	25.7955	5.34659	28.4091	14.7159	2.31818	5.90909	3.64205	0.573864	2.51705	1.375	2.8125
chr8	11746955	11747111	157	intron	-6.79086	6.94268	0.866242	0.656051	0.398726	0.321019	0.412739	0.215924	0.299363	0.694268	0.269427	0.00351592	0.256051	0.526752
chr8	11758156	11758376	221	promoter	-7.43183	9.72851	2.00452	45.7014	12.5792	52.9412	25.2489	6.24434	0.570136	0.493213	0.4	0.437104	0.0728507	0.79638
chr8	11758616	11758758	143	promoter	-8.16416	5.82517	0.881119	41.8881	10.3497	42.5175	23.4266	2.72727	0.00360839	0.454545	0.293706	0.993007	0.00212587	1.03497
chr8	11781317	11781523	207	intron	-8.58527	5.84541	0.710145	0.797101	0.279227	0.207729	0.313043	0.351208	0.00249275	0.536232	0.497585	0.560386	0.0014686	1.4686
chr8	12036877	12037001	125	intergenic	-7.15193	5.936	1.704	0.5752	0.236	0.2312	0.8	1.448	1.728	0.6256	0.3896	1.368	0.002432	0.7688
chr8	12131384	12131617	234	intergenic	-7.16242	7.35043	1.0641	0.00313675	0.0606838	0.00208974	0.00191026	0.00867521	7.35043	2.11538	0.444444	1.91026	0.00129915	0.559829
chr8	12131661	12131943	283	intergenic	-9.28271	10.3534	1.01767	0.00259364	0.607774	0.25583	0.00157951	0.175972	5.26502	2.0212	0.246996	2.34629	0.0010742	0.233569
chr8	12132189	12132594	406	intergenic	-10.1572	6.00985	0.987685	0.263547	0.330049	0.00120443	0.159606	0.263547	7.3399	2.68473	0.605911	3.59606	0.000748768	0.310345
chr8	12303006	12303130	125	intergenic	-7.15193	5.368	0.7728	0.005872	0.05192	0.003912	0.4504	0.1224	3.928	0.824	0.1984	0.6184	0.6888	0.4184
chr8	12385016	12385520	505	promoter	-7.51605	5.30693	1.2297	6.43564	2.27723	4.43564	3.14851	4.19802	17.7426	6.29703	4.23762	14.8317	3.44554	2.0198
chr8	12385780	12386157	378	promoter	-8.12893	8.12169	1.63228	3.99471	1.73545	13.7831	9.70899	7.32804	19.6296	7.16931	2.93651	13.4656	3.04233	4.02116
chr8	12391632	12391936	305	intron	-9.25029	5.80328	1.17705	1.26885	0.261311	3.07213	2.70164	4.88525	21.4754	6.7541	4.03279	14.918	5.83607	3.80328
chr8	12395609	12396098	490	promoter	-9.00031	6.38776	1.56939	7.59184	2.53061	30	14.6531	4.38776	17.7551	6.7551	2.67347	7.40816	1.02857	1.61837
chr8	12396956	12397691	736	exon	-9.20025	6.31793	1.5625	4.97283	2.14674	32.6087	15.2174	4.15761	21.3315	6.99728	2.98913	11.1005	0.84375	4.34783
chr8	12401963	12402115	153	intron	-8.12893	5.30065	1.13725	0.388235	0.771242	0.373856	0.836601	1.26144	14.5752	6.00654	2.80392	10.719	4.13072	2.57516
chr8	12431209	12431354	146	intron	-6.30182	5.39726	1.56164	4.29452	1.62329	5.15753	3.42466	2.34932	18.0137	6.33562	2.97945	17.3288	4.20548	2.9726
chr8	12502332	12502466	135	intergenic	-5.38779	5.4	1.17037	3.73333	1.25926	9.92593	10.2963	9.48148	11.4074	3.6963	1.95556	6.77778	2.4	0.0762963
chr8	12502961	12503196	236	intergenic	-7.83307	5.16949	1.25424	1.28814	1.07203	7.20339	8.60169	18.4746	8.30508	2.17373	2.19915	6.10169	7.88136	2.08898
chr8	12671718	12672263	546	promoter	-8.00226	5.67766	1.43223	40.6593	12.1062	41.5751	27.8388	13.5531	0.410256	0.435897	0.331502	1.45788	0.0802198	1.31868
chr8	12672455	12672600	146	promoter	-6.36375	7.39726	1.22603	18.3562	3.23973	41.1644	23.0822	13.9726	0.187671	0.534247	0.404795	1	0.00208219	0.00306164
chr8	12872482	12872628	147	intergenic	-8.94061	4.56463	0.687075	0.0049932	1.21769	7.14286	4.92517	0.635374	3.59184	1.27891	0.52381	1.36054	0.897959	0.904762
chr8	12873843	12873981	139	intergenic	-7.46045	8.05755	1.32374	13.5971	5.07194	29.0647	14.0288	2.5036	3	1.47482	0.313669	1.18705	0.186331	2.59712
chr8	13025601	13025725	125	promoter	-6.40557	5.568	0.504	0.3696	1.744	0.4616	0.03928	0.001248	1.064	0.3488	0.404	1.08	1.128	1.824
chr8	13104841	13105100	260	promoter	-8.44907	6.57692	1.65385	38.8462	10.5769	43.8462	29.2692	9.07692	0.734615	0.298077	0.588462	0.619231	0.00938462	0.657692
chr8	13105190	13105322	133	promoter	-8.55904	6.96241	1	40.2256	13.609	51.4286	32.1805	11.5038	0.466165	0.136842	1.11278	1.18045	0.109774	1.06767
chr8	13105845	13106177	333	promoter	-7.64136	9.30931	2.14715	53.4535	16.2462	53.1532	32.7327	7.86787	0.87988	0.591592	0.474474	1.5976	0.0164565	1.24625
chr8	13159663	13159842	180	promoter	-9.7275	6.77778	1.48889	54.2778	13.6667	58.8889	30.6111	10.0556	0.395556	0.347222	0.382222	0.75	0.00168889	1.00556
chr8	13189884	13190008	125	promoter	-7.65876	5.224	0.824	0.005872	0.2216	6.072	5.568	0.2184	0.5992	0.001968	1.208	0.208	0.392	1.064
chr8	13212696	13212820	125	upstream	-7.15193	4.864	0.428	1.08	1.04	1.424	1.096	1.312	1.376	0.2224	2.16	5.744	4.64	0.4072
chr8	13287344	13287685	342	promoter	-9.19174	10.0292	1.76608	37.7193	10.6433	46.4912	26.9298	6.11111	0.166082	0.438596	0.318713	0.345029	0.0418129	3.27485
chr8	13287815	13287998	184	promoter	-7.46045	5.09239	1.46196	46.4674	16.087	39.1304	28.4783	9.56522	0.00280435	0.559783	0.379348	0.266848	0.00165217	1.38587
chr8	13288150	13288471	322	promoter	-7.48852	6.02484	1.03106	41.6149	8.78882	46.2733	22.764	5.59006	0.145963	0.209317	0.264596	0.736025	0.000944099	1.56832
chr8	13338507	13339079	573	promoter	-10.8863	7.32984	0.951134	21.2914	6.28272	30.7155	15.7941	2.00698	0.198953	0.190227	0.0361257	0.506108	0.152531	0.732984
chr8	13493793	13494115	323	promoter	-9.25846	5.44892	1.92879	21.7647	9.72136	14.8297	9.5356	6.74923	3.43653	1.30031	3.56037	12.2601	3.80805	1.19505
chr8	13494243	13494488	246	promoter	-10.4019	5.56911	1.81301	31.3008	12.9675	22.5203	17.3171	9.18699	3.44309	0.894309	2.84146	12.1138	4.30894	0.857724
chr8	13503301	13503502	202	upstream	-7.26335	4.25248	0.638614	0.00363366	0.00292079	0.00242079	0.159406	0.295545	0.393564	0.40099	0.70297	1.64356	0.474752	0.267822
chr8	13646004	13646128	125	intron	-7.04636	5.824	0.952	0.005872	1.384	0.4536	0.104	0.001248	0.3304	0.2424	0.1952	0.4504	0.002432	1.264
chr8	13677456	13677665	210	promoter	-7.5051	6.61905	1.74286	30.6667	6.33333	29.6667	15.0476	5.33333	0.359048	0.317619	0.46381	0.444286	0.00144762	0.895238
chr8	13757653	13757991	339	promoter	-8.55904	6.28319	1.92625	51.9174	13.6578	31.5634	22.5664	3.33333	0.548673	0.238938	0.294985	1.79056	0.0663717	3.03835
chr8	13786021	13786312	292	promoter	-9.86767	7.53425	1.56849	35.9589	9.79452	50.3425	26.3014	7.80822	0.157192	0.17774	0.681507	0.818493	0.0010411	1.69863
chr8	13889788	13890413	626	promoter	-9.20025	5.91054	1.86901	35.9425	9.44089	42.6518	21.5655	4.95208	0.635783	0.5623	0.246006	0.222045	0.549521	2.23642
chr8	13907647	13908134	488	promoter	-8.00226	8.2582	1.90164	39.5492	11.332	45.082	23.9754	4.7541	0.30123	0.14918	0.128484	0.297131	0.0436475	0.92623
chr8	13974244	13974686	443	promoter	-9.73337	7.17833	1.60497	35.8916	12.5056	45.8239	22.7991	4.98871	6.77201	1.34312	1.02483	3.40858	1.37246	2.75395
chr8	13974972	13975098	127	promoter	-8.11819	5.05512	1.30709	25.748	10.1575	51.811	23.4646	5.15748	1.87402	0.92126	0.546457	2.74016	1.66929	0.26378
chr8	14095522	14096488	967	promoter	-10.529	7.84902	1.48914	10.1758	3.52637	31.7477	16.6494	3.76422	21.1996	7.09411	2.45088	10.2689	1.46846	2.46122
chr8	14905622	14905746	125	upstream	-7.59305	4.832	0.696	0.4816	0.42	0.2816	0.5	0.1352	1.984	0.6336	0.328	0.3976	1.416	1.112
chr8	15010966	15011653	688	promoter	-9.58527	7.32558	1.75872	17.2965	5.98837	15.407	10.9157	4.34593	12.3837	5.97384	1.49709	4.38953	1.65698	1.72965
chr8	15260202	15260334	133	intergenic	-8.03879	4.68421	0.663158	0.651128	0.00443609	0.283459	0.668421	0.0669925	2.23308	1.84962	0.439098	1.00752	0.00228571	0.0033609
chr8	16111603	16111784	182	intron	-7.42313	4.17582	0.565934	1.17582	0.236813	0.00268681	0.309341	0.146154	1.72527	0.686813	0.681319	0.397253	0.227473	0.441758
chr8	16674651	16674775	125	intron	-8.06326	4.568	0.928	0.005872	0.4104	0.003912	0.872	0.05248	1.096	0.3936	0.6016	0.3576	0.002432	0.4896
chr8	17252172	17252308	137	intron	-6.69775	6.16788	0.382482	0.00535766	0.941606	0.542336	0.0521898	0.521168	0.00376642	0.10438	0.434307	0.375182	0.291241	0.359124
chr8	17534914	17535634	721	promoter	-9.00031	6.94868	1.51179	10.3329	1.60888	8.79334	4.47989	1.14424	9.80583	3.91123	1.96949	8.95978	1.90014	2.70458
chr8	18595062	18595735	674	promoter	-9.4913	8.9911	1.75074	45.1039	14.6142	41.8398	26.2611	6.55786	0.765579	0.456973	0.281899	0.464392	0.000451039	1.31751
chr8	18656960	18657084	125	intron	-6.91601	5.504	0.92	0.005872	0.2928	0.003912	0.5216	0.1416	0.004128	0.5648	0.2192	0.3136	0.002432	1.392
chr8	18845971	18846182	212	promoter	-8.69775	6.65094	1.08491	30.6132	3.54717	27.9717	15.6132	3.89623	0.282547	0.504717	0.39434	0.584906	0.00143396	1.02358
chr8	18846316	18846587	272	promoter	-7.97673	6.06618	1.55515	34.3382	11.3971	43.0147	24.2647	3.16176	0.0113971	0.313971	0.218015	0.5	0.00111765	1.84559
chr8	18846722	18846933	212	promoter	-7.49684	7.64151	1.86792	36.5094	10.7547	34.2925	20.9434	5.28302	0.365094	0.274057	0.200472	0.735849	0.00143396	1.32075
chr8	18947676	18947800	125	intron	-6.68325	4.624	0.5088	0.1464	0.00472	0.003912	0.3792	0.07752	0.772	0.05904	0.896	0.004416	0.3728	0.1712
chr8	18950702	18951002	301	promoter	-9.93041	7.6412	1.52159	31.5282	7.54153	6.34551	5.1495	4.75083	1.16944	0.29103	2.20598	8.00664	2.61462	3.3887
chr8	19698858	19698984	127	intergenic	-8.93041	7.81102	1.05512	3.05512	2.66929	1.6063	2.13386	0.62126	10.1575	3.68504	4.16535	9.2126	0.302362	5.22047
chr8	20096858	20097246	389	intergenic	-9.18318	4.91003	1.14653	0.550129	0.742931	0.365039	1.0874	1.15681	2.01285	0.912596	1.51928	1.98972	0.447301	1.38303
chr8	20330670	20330803	134	intergenic	-6.00809	2.95522	0.290299	0.00547761	0.00440299	0.185821	0.129851	0.417164	1.32836	0.266418	0.307463	0.362687	0.00454478	0.520149
chr8	20512921	20513259	339	intergenic	-8.00226	5.9587	1.35693	0.663717	1.61652	0.460177	0.784661	1.77286	3.48083	1.75811	2.04425	3.15634	1.00885	5.16224
chr8	20599463	20599587	125	upstream	-6.53502	3.512	0.7208	0.005872	0.936	0.4344	0.003576	0.236	0.6856	0.252	0.808	0.6936	0.2336	1.168
chr8	20678540	20678678	139	intergenic	-8.29865	8.48921	1.84173	4.45324	6.46043	0.913669	2.61151	2.2446	13.4532	3.7482	7.55396	17.6259	1.1295	0.405036
chr8	20678740	20678890	151	intergenic	-8.28911	13.9735	1.68212	2.00662	2.88742	0.401325	1.13907	2.86093	11.6556	3.91391	5.5894	13.6424	1.09934	0.423179
chr8	22060110	22060291	182	promoter	-7.97673	5.31868	1.21978	33.5714	8.18681	58.2418	30.6044	6.42857	3.21978	2.13736	0.428571	3.03297	1.48901	1.47253
chr8	22060366	22060490	125	promoter	-8.76814	5.016	0.7288	30.96	11.04	45.28	21.12	4.88	1.744	1.336	0.312	0.1064	0.1024	1.536
chr8	22166129	22166253	125	promoter	-7.15193	5.84	1.136	22.4	5.136	24.48	12.88	4.024	0.004128	0.1832	0.4896	0.004416	0.002432	1.936
chr8	22192742	22193264	523	promoter	-8.93041	8.91013	1.93117	30.0191	7.18929	41.6826	19.1205	3.65201	0.56979	0.455067	0.217973	0.403442	0.0837476	2.39006
chr8	22397956	22398632	677	promoter	-5.26335	8.15362	1.74298	39.7341	11.034	25.4062	18.0207	4.22452	0.788774	0.409158	0.62777	2.9099	0.62777	1.3161
chr8	22411335	22411459	125	promoter	-7.15193	4.56	0.976	26.48	4.984	20	14.88	8.56	0.004128	0.04328	0.3672	0.2824	0.002432	1.584
chr8	22476761	22476885	125	promoter	-6.44047	4.592	1	17.2	5.704	29.2	14.08	1.16	0.516	0.2208	0.2176	0.004416	0.002432	1.08
chr8	22476958	22477192	235	promoter	-6.48016	9.82979	0.919149	33.1489	7.91489	34.2553	17.0213	1.46383	0.2	0.222128	0.297021	0.291489	0.00129362	2.18298
chr8	22593410	22593879	470	promoter	-8.70972	9.12766	1.61489	38.0851	9.6383	54.8936	24.8936	4.3617	0.555319	0.151277	0.308511	1.13404	0.0829787	2.10213
chr8	22653162	22653328	167	promoter	-8.69775	4.31138	0.94012	33.1138	8.86228	37.1856	20.5389	3.32934	0.287425	0.0724551	0.676647	0.486228	0.0856287	1.01198
chr8	22793555	22793796	242	intron	-9.81323	4.21488	0.632231	0.0938017	0.37314	0.00202066	0.00184711	0.222727	0.714876	0.681818	0.109504	0.520661	0.0012562	0.603306
chr8	22805492	22805848	357	promoter	-8.00226	8.34734	1.58543	4.39776	1.62185	14.93	15.6863	11.9888	0.661064	0.352941	0.37535	1.09524	0.0588235	0.14902
chr8	22859448	22859610	163	promoter	-6.58267	5.74847	0.513497	24.7239	4.76687	29.6933	17.6074	1.5092	0.37362	0.0723926	0.0297546	0.96319	0.00186503	0.548466
chr8	22974390	22974777	388	promoter	-6.10556	5.41237	1.53351	20.9278	7.21649	18.4536	9.07216	4.04639	8.65979	3.47938	3.40206	7.62887	1.59278	2.23969
chr8	22975264	22975752	489	promoter	-10.2002	5.56237	1.67894	11.411	3.49693	10.9407	8.46626	4.68303	11.0225	4.39673	2.86299	8.83436	1.86503	2.47444
chr8	23002467	23002600	134	intron	-6.12714	7.61194	0.80597	0.00547761	0.00440299	0.623881	0.00333582	0.516418	0.00385075	0.290299	0.250746	0.498507	0.492537	1
chr8	23058789	23058946	158	promoter	-7.35463	6.51899	1.3481	12.7848	3.05063	10.8861	6.20886	4.66456	4.17089	1.87342	2.32278	8.35443	1.51899	0.696203
chr8	23149431	23149575	145	exon	-11.5771	7.58621	1.34483	4.21379	1.30345	5.53103	3.67586	2.62069	2.70345	1.14483	3.2	4.54483	3.82069	1.67586
chr8	23149992	23150151	160	exon	-9.34545	6.05	1.35625	19.5625	6.6875	10.4375	10.8125	4.11875	5.3375	1.58125	3.40625	12.375	3.09375	2.63125
chr8	23157584	23158074	491	exon	-10.0052	6.80244	2.13849	10.0611	4.11405	7.82077	4.66395	4.23625	5.25458	1.5723	3.01426	11.8534	2.52546	1.75356
chr8	23256194	23256352	159	promoter	-6.15543	4.10692	0.968553	18.3648	4.50943	13.5849	16.6667	21.5723	0.412579	0.518239	0.391824	0.208176	0.0842767	1.28302
chr8	23256563	23256723	161	promoter	-6.53502	6.77019	1.35404	42.8571	13.913	52.8571	28.882	17.2671	0.00320497	0.192547	0.554658	0.944099	0.0018882	0.175155
chr8	23256963	23257140	178	promoter	-9.18318	7.02247	1.60112	38.1461	11.7416	53.427	29.6067	11.6854	0.292697	0.00138202	0.33427	0.960674	0.00170787	2.43258
chr8	23411393	23411684	292	promoter	-8.00226	7.5	1.64041	23.4247	7.12329	19.589	15.0685	8.49315	5.71918	1.61986	2.14041	9.79452	3.9726	1.73973
chr8	24053421	24053906	486	intron	-8.03308	8.31276	0.833333	0.196296	0.176132	0.273663	0.133333	0.175926	1.28189	0.993827	0.216049	0.574074	0.0707819	0.888889
chr8	24438800	24438924	125	promoter	-7.07996	4.488	1.072	13.12	3.488	4.672	2.104	3.16	2.76	0.3328	1.096	4.552	3.16	1.112
chr8	24722926	24723197	272	intron	-8.86767	3.78676	0.75	1.00368	0.389706	1.05147	0.753676	0.0544118	0.779412	0.625	0.672794	0.296324	0.753676	0.647059
chr8	24948718	24948853	136	promoter	-7.77392	5.69853	0.970588	5.57353	2.88971	38.2353	19.5588	1.53676	0.725	0.318382	0.430882	0.633088	0.00223529	1.86029
chr8	25016531	25016865	335	promoter	-9.41291	9.37313	1.72836	51.6418	13.7313	43.2836	28.3881	6.62687	0.277313	0.278507	0.298507	0.240597	0.000907463	1.2597
chr8	25017156	25017364	209	promoter	-7.41437	4.92823	0.813397	25.311	5.21531	44.3541	19.6651	6.26794	0.333493	0.363636	0.436364	0.669856	0.00145455	0.636364
chr8	25038354	25038897	544	promoter	-8.00226	7.95956	1.79228	15.7537	6.36029	9.55882	6.28676	5.05515	7.16912	3.49265	2.1875	10.6801	2.72059	2.83088
chr8	25101944	25102124	181	promoter	-6.08364	4.10497	1.32044	31.6022	9.8895	11.8232	6.0221	4.96133	0.939227	0.418785	3.20994	9.66851	3.04972	2.61326
chr8	25102206	25102475	270	promoter	-6.61868	8.62963	1.62963	28.1111	9.85185	8.25926	7.59259	5.85185	1.16667	1.26667	3.12222	13.7037	1.81852	2
chr8	25102948	25103152	205	upstream	-10.4419	8.29268	1.55122	6.82927	0.42878	6.29268	3.87805	3.91707	2.19512	0.756098	2.11707	13.4634	2.40488	3.46829
chr8	25240652	25241018	367	intergenic	-7.98266	9.72752	1.98365	28.8828	7.92916	14.1417	9.23706	9.45504	1.84469	0.66485	2.51226	12.6975	4.49591	2.94278
chr8	25275454	25275578	125	intergenic	-7.69775	4.664	1.152	6.768	1.216	0.5984	0.7216	1.872	2.216	0.07088	2.448	7.984	3.248	0.4504
chr8	25515192	25515345	154	upstream	-6.81766	5.08442	1.23377	5.56494	3.24675	4.81818	5.50649	5.01299	4.85714	1.22078	2.64286	11.6234	4.76623	2.05195
chr8	25518719	25518959	241	promoter	-8.74505	7.80083	1.56432	30.0415	6.39004	12.3651	12.3651	4.97925	2.14108	0.950207	2.06224	9.12863	3.06224	2.60166
chr8	25519119	25519327	209	promoter	-9.19174	6.36364	1.27273	41.7225	12.4402	14.9282	8.66029	2.00478	1.54067	0.923445	2.35885	7.27273	0.866029	2.66029
chr8	25519460	25519773	314	promoter	-7.38481	6.17834	1.29299	43.3121	12.0064	12.5478	14.0764	3.43949	2.45541	1.07006	2.46815	8.88535	1.16242	2.66561
chr8	25597096	25597374	279	promoter	-7.98266	8.35125	2.17563	48.3871	15.1254	56.6308	30.7168	13.1183	0.405018	0.526882	0.630824	2.83871	0.00108961	2.86022
chr8	25601485	25601877	393	promoter	-8.97077	9.08397	1.71247	33.5878	8.04071	43.7659	30.0254	8.19338	0.699746	0.125191	0.363868	1.01527	0.0254453	1.94402
chr8	25602225	25602548	324	promoter	-7.49684	7.83951	1.91358	48.1481	14.5679	45.0617	24.3827	3.88889	0.466049	0.185185	0.12037	0.771605	0.109877	1.81173
chr8	25720200	25720325	126	promoter	-7.16242	6.5	1.23016	37.9365	7.53968	22.3016	16.2698	4.29365	0.168254	0.457143	0.537302	0.753968	0.0024127	2.39683
chr8	25753934	25754555	622	promoter	-9.21712	9.46945	1.96141	33.6013	8.50482	40.0322	21.0611	5.04823	0.27492	0.504823	0.389068	0.4791	0.000488746	2.28296
chr8	25784897	25785031	135	promoter	-7.73806	6.27407	1.54074	45.1852	15.4815	46.5926	25.3333	3.79259	0.493333	0.39037	0.447407	1.46667	0.00225185	3.28889
chr8	25785313	25785648	336	promoter	-9.38332	6.54762	1.71131	39.2857	14.256	50.2976	25.4762	9.1369	0.443452	0.330357	0.153274	1.09226	0.000904762	0.931548
chr8	25840407	25840728	322	promoter	-8.98068	6.52174	0.869565	28.1056	12.795	35.4037	19.0994	4.13043	0.695652	0.220807	0.247826	0.645963	0.000944099	2.23292
chr8	25852778	25852902	125	intron	-7.15193	4.36	0.7368	0.872	0.0992	2.152	4.304	4.6	0.824	0.4	1.56	1.36	0.3384	2.304
chr8	25942722	25942863	142	intergenic	-6.98068	5.53521	0.540845	0.00516901	0.0873239	0.0378873	0.257746	0.107042	0.214789	0.301408	0.767606	0.00388732	0.235915	1.17606
chr8	25994001	25994125	125	promoter	-6.80432	4.496	0.856	32.48	8.48	21.44	10.72	2.128	0.392	0.001968	0.1208	0.6496	0.002432	1.456
chr8	26015215	26015598	384	promoter	-8.62375	8.61979	1.26823	43.2292	12.6823	52.3438	26.3021	5.72917	0.0994792	0.289062	0.460938	1.44531	0.000791667	1.33333
chr8	26119580	26119895	316	promoter	-6.7121	11.5506	1.85443	38.2911	8.82911	36.7089	21.5506	2.37342	0.550633	0.0778481	0.150633	0.00174684	0.000962025	2.81646
chr8	26157898	26158131	234	promoter	-6.83525	5.51282	0.824786	27.3932	8.88889	26.7094	14.8291	10.0427	0.00220513	0.0683761	0.0444444	0.195726	0.187179	1.05128
chr8	26158593	26158866	274	promoter	-8.47736	6.16788	0.810219	22.7007	6.16788	33.5401	20.8759	2.11314	0.00188321	0.114234	0.481752	0.294161	0.00110949	1.4781
chr8	26162607	26162822	216	exon	-9.37582	8.24074	2.10185	0.796296	1	0.787037	0.227315	4.9537	0.796296	0.569444	1.48611	2.50463	3.86111	4.62963
chr8	26184950	26185074	125	intergenic	-8.92014	5.72	0.7968	3.008	0.5856	7.504	17.68	17.84	1.368	0.3232	0.1536	0.2384	1.08	0.672
chr8	26978353	26978477	125	exon	-6.24372	5.984	1.112	49.12	16.24	6.984	5.68	4.096	0.4256	0.2856	2.568	13.76	2.872	0.6968
chr8	26978620	26978755	136	exon	-8.5051	5.11765	1.63971	39.8529	11.9853	11.9853	8.08824	5.18382	1.42647	0.644118	2.09559	15.0735	1.75735	2.86765
chr8	26982323	26982447	125	intergenic	-10.5457	4.048	1.136	1.312	0.76	4.088	3.464	3.096	0.992	0.816	2.448	3.064	3.808	1.24
chr8	27023861	27024100	240	promoter	-7.45192	10.0417	2.07917	49.1667	18.125	42.9167	26.125	8.70833	0.933333	0.566667	0.508333	1.10833	0.1825	2.35417
chr8	27042444	27042883	440	promoter	-8.79086	8.34091	1.525	40.9091	10.9318	49.7727	21.0227	5.52273	0.243182	0.318182	0.55	0.590909	0.0995455	1.32273
chr8	27085435	27086086	652	promoter	-9.37582	8.45092	1.61043	34.9693	8.26687	22.3926	15.138	5.67485	3.69632	1.90184	2.05521	8.45092	2.5	1.99387
chr8	27121173	27121322	150	exon	-5.43495	5.61333	0.853333	2.34667	2.34667	11.6	12.1333	0.355333	1.39333	0.590667	0.579333	0.906667	0.00202667	1.8
chr8	27174122	27174512	391	promoter	-9.73923	10.7928	2.00767	28.9003	11.0997	39.8977	18.0563	6.95652	8.49105	3.29923	1.5243	6.57289	1.55754	1.9335
chr8	27177192	27177379	188	upstream	-7.25029	5.13298	0.718085	0.946809	1.31383	19.4149	7.07447	3.11702	0.739362	0.314362	0.585106	1.43085	0.776596	0.130851
chr8	27227540	27227744	205	exon	-8.21376	15.122	1.5122	15.561	2.67317	9.80488	5.31707	1.8	12.5366	5.17073	2.18049	7.17073	3.30732	3.23902
chr8	27228150	27228284	135	exon	-8.11098	6.00741	0.792593	11.3333	1.64444	3.75556	3.08148	0.600741	11.5556	3.97037	3.45926	4.33333	2.83704	3.43704
chr8	27228337	27228461	125	exon	-7.14136	5.2	1.056	7.264	2.52	2.88	2.376	0.68	12.24	2.992	2.208	8.24	1.624	1.144
chr8	27228636	27228760	125	promoter	-5.22382	5.216	0.6328	2.08	0.0708	0.7784	0.6792	0.5128	7.128	2.976	1.76	1.992	1.248	0.912
chr8	27260261	27260717	457	promoter	-9.68568	7.54923	1.81838	40.4814	14.4639	21.7505	17.0897	7.63676	0.49453	0.586433	2.62582	12.9103	1.75492	1.36105
chr8	29219674	29219877	204	promoter	-7.60848	7.64706	1.44118	9.60784	3.46078	25.4412	14.5588	2.16176	2.51471	0.882353	0.588235	2.48529	0.465686	0.848039
chr8	30923126	30923285	160	intergenic	-8.14136	5.9875	0.606875	0.76875	0.21	0.326875	1.2125	0.550625	0.56125	0.775	0.8625	2.09375	2.41875	0.458125
chr8	31089629	31090168	540	promoter	-9.46328	7.24074	1.51481	10.5	4.09259	7.2037	4.55556	3.11111	12.6111	3.88889	2.98148	12.2407	2.98148	1.56296
chr8	31111833	31112059	227	promoter	-8.59821	6.65198	1.53304	38.2379	8.89868	12.9515	9.07489	6.03524	0.332159	0.0368722	1.80176	10.793	2.89427	1.09692
chr8	31112157	31112281	125	promoter	-7.46893	3.824	1.448	49.12	14.56	13.76	8.08	6.8	1.168	0.2656	3.2	9.68	4.472	1.504
chr8	31113306	31113437	132	intron	-7.23048	6.75	0.931818	11.2879	0.863636	1.90909	1.76515	2.2197	0.414394	0.00931818	0.810606	2.22727	2.45455	0.680303
chr8	31151029	31151222	194	promoter	-8.35004	8.81443	1.26804	21.5464	6.34021	32.3196	15.1546	6.28866	0.00265979	0.292784	0.541237	0.742268	0.224227	0.670103
chr8	31168632	31168803	172	promoter	-8.20195	5.59302	0.924419	37.8488	12.2093	49.4186	24.3023	6.86047	0.790698	0.257558	0.409884	0.468605	0.00176744	1.98837
chr8	32302549	32302723	175	intergenic	-7.46893	4.68	0.411429	0.00419429	0.657143	0.00279429	0.00255429	0.000891429	0.00294857	0.137714	0.167429	0.00315429	0.00173714	0.102286
chr8	32883709	32884287	579	intergenic	-9.93041	6.61485	1.9171	9.1019	3.64421	10.3454	7.44387	2.86701	16.9603	5.47496	2.71157	13.7306	2.8152	4.11054
chr8	32884713	32885022	310	intergenic	-7.96878	7.19355	1.79032	8.80645	2.46452	5.74194	4.41935	3.3871	11.3871	4.19355	3.15161	10.1935	2.62258	5.16129
chr8	33092660	33092784	125	intergenic	-7.85479	7.544	0.6064	0.005872	0.06608	0.0864	0.4392	2.84	0.004128	0.2936	0.5704	0.004416	0.06328	1.208
chr8	33385112	33385242	131	promoter	-7.22047	4.66412	0.525191	29.084	10.0763	32.2901	13.8931	5.53435	0.548092	0.443511	0.235115	0.421374	0.00232061	1.15267
chr8	33385460	33385832	373	promoter	-5.96703	9.11528	1.42895	34.5845	10.4558	40.7507	22.6542	5.79088	0.495979	0.0957105	0.33244	0.423592	0.000815013	0.957105
chr8	33386097	33386340	244	promoter	-8.00226	6.88525	1.58197	42.623	12.7049	42.2131	25.4508	2.82787	0.807377	0.17541	0.54918	0.422131	0.012459	2.05328
chr8	33599444	33599738	295	promoter	-7.35463	6.84746	1.79661	27.0508	8.91525	38.6441	19.2203	1.57288	0.379661	0.315254	0.0708475	0.457627	0.00103051	0.325763
chr8	33641901	33642150	250	promoter	-8.74505	9.08	1.988	37.48	9.08	48.4	33.88	16.72	0.002064	0.452	0.62	0.756	0.001216	0.596
chr8	33653348	33653807	460	promoter	-8.23048	8.58696	1.68913	27.6087	8.15217	22.6087	19.2826	6.06522	0.104348	0.484783	0.491304	2.02174	0.170652	1.25652
chr8	33653875	33653999	125	promoter	-7.9098	3.864	1.24	24.16	9.12	16.64	13.76	6.696	0.004128	0.001968	0.7432	1.24	0.5696	2.048
chr8	33731756	33732313	558	promoter	-7.5051	6.66667	1.89964	26.5233	8.69176	36.7384	27.5986	9.60573	0.331541	0.349462	0.163082	0.994624	0.00327957	1.5681
chr8	33929392	33930157	766	promoter	-10.8623	6.33159	1.74935	47.5196	15.4047	25.1958	16.3185	5.50914	0.67624	0.220627	2.49347	12.9634	0.77154	2.70235
chr8	33930211	33930386	176	promoter	-8.6735	5.73864	1.60227	40	15.7955	15.2841	11.5909	5.21023	1.72727	0.275568	3.28409	10.1136	2	0.472159
chr8	33958033	33958174	142	intergenic	-6.80432	6.76056	0.684507	1.3662	0.585915	0.00344366	0.433803	0.434507	0.0036338	0.0433099	1.42254	1.96479	2.14085	0.702113
chr8	34101886	34102053	168	intron	-6.51332	5.74405	1.01786	1.125	0.509524	0.425	0.497024	0.122619	0.383929	0.117262	0.2875	0.203571	0.00180952	0.809524
chr8	34108430	34108610	181	promoter	-6.94466	3.83978	0.679558	36.5193	8.83978	36.8508	19.0055	3.64088	0.00285083	0.00135912	0.81768	0.445304	0.00167956	0.533149
chr8	34124300	34124458	159	exon	-10.4703	5.47799	1.13208	9.81132	2.44025	4.01258	3.42138	5.18868	0.545283	0.899371	3.40881	11.8868	1.85535	1.04403
chr8	34146378	34146677	300	promoter	-7.74505	7.26667	1.60667	40.6667	16.3	44.6667	20.9667	5.53333	0.309667	0.533333	0.163667	0.496667	0.243667	2.13667
chr8	34622715	34622839	125	intron	-9.04825	4.424	0.692	1.872	1.808	0.7552	2.312	11.68	2.512	0.3448	1.128	4.024	5.792	0.5864
chr8	34703453	34703618	166	intergenic	-7.46893	5.89157	1.01807	0.463855	0.163253	0.686747	0.00269277	1.41566	1.00602	0.00148193	0.416867	3.71687	0.885542	1.51205
chr8	34807651	34808219	569	promoter	-9.24207	8.57645	1.68014	34.9736	12.5659	29.877	26.8893	15.5888	2.21441	0.374341	2.31986	15.3954	2.8471	2.28471
chr8	34809275	34809418	144	intron	-7.35463	8.33333	1.57639	24.1667	8.05556	17.1528	19.375	17.0139	3.0625	0.715278	1.84722	14.3056	5.35417	3.99306
chr8	34964973	34965821	849	promoter	-9.58527	6.9258	1.67256	46.172	14.841	53.1213	28.1508	9.26973	0.237927	0.46172	0.248528	1.16843	0.0515901	1.28386
chr8	35384942	35385115	174	exon	-7.39504	6.03448	1.18966	1.89655	1.33908	3.97126	3.3046	8.04598	0.781609	0.179885	1.23563	5.86207	5.34483	1.00575
chr8	35495149	35495461	313	promoter	-7.88889	11.3099	2.15655	53.0351	20.1917	39.9361	25.9105	6.48562	0.239297	0.683706	0.421725	0.408946	0.000971246	2.39617
chr8	35495527	35495708	182	promoter	-8.76814	7.1978	2.31868	39.0659	10.2198	38.4615	23.6813	6.26374	0.923077	0.0906593	0.309341	0.802198	0.00167033	2.17033
chr8	35587809	35588346	538	promoter	-5.43613	5.66914	1.75836	35.1301	10.1673	13.9591	10.2045	3.28996	1.59851	1.27695	2.23048	13.5502	1.7974	2.71375
chr8	35588386	35588637	252	promoter	-5.21057	9.92063	2.17063	40.0794	11.2302	9.60317	11.2698	4.40476	4.00794	1.40873	3.46032	15.3175	3.04365	3.87302
chr8	35589532	35589674	143	promoter	-7.83739	6.39161	1.34266	8.25175	1.37063	4.25874	2.18881	2.08392	3.78322	1.73427	2.31469	11.3287	4.68531	2.37762
chr8	35590019	35590143	125	promoter	-10.6237	4.584	0.984	0.2288	1.96	2.16	2.08	1.888	4.744	0.2992	4.408	9.84	5.648	1.272
chr8	35676791	35676932	142	exon	-7.16242	5.90845	0.802817	3.07746	1.53521	5.35915	3.65493	1.41549	0.753521	0.369014	1.16901	6.01408	2.87324	0.746479
chr8	35765590	35766006	417	intergenic	-7.36375	4.82014	1.27098	7.79376	2.17746	4.31655	3.23741	2.14628	10.024	3.02158	2.82974	10.2878	4.0048	1.20384
chr8	35889180	35889308	129	upstream	-8.57222	5.60465	0.868217	0.00568992	0.247287	2.23256	1.55039	0.251938	2.79845	0.492248	1.15504	0.930233	1.17054	0.675194
chr8	36094699	36095222	524	promoter	-7.94871	8.95038	1.74237	29.9618	8.18702	17.4809	10.6298	7.11832	0.868321	0.914122	1.94656	11.1832	2.09924	1.49237
chr8	36103800	36103962	163	exon	-5.208	4.81595	1.31288	2.22086	0.456442	1.30675	1.93865	2.06748	1.90798	0.815951	3.21472	11.9632	4.97546	0.120859
chr8	36248281	36249386	1106	promoter	-9.58527	6.48282	1.64557	50.5425	14.4665	44.8463	25.7685	3.14647	0.794756	0.537975	0.398734	0.805606	0.0476492	1.79928
chr8	36582758	36582939	182	exon	-6.69775	4.23077	0.541209	0.00403297	0.116484	0.231319	0.262637	0.631868	0.507692	0.193407	0.365934	1.11538	0.108791	0.360989
chr8	36613947	36614071	125	promoter	-6.56696	4.704	1.28	18	5.48	9.6	11.84	3.584	1.248	0.4584	1.128	6.2	2.28	0.3536
chr8	36732633	36732848	216	promoter	-5.3393	6.06481	1.81019	15.1389	6.43519	8.7963	6.34259	6.01852	3.56019	0.893519	1.24074	8.75	2.10185	2.80556
chr8	38660304	38660735	432	promoter	-9.58527	5.90278	1.91667	26.6204	9.00463	16.5741	8.58796	5.16204	4.74537	1.125	2.77778	12.1528	2.07176	5.16204
chr8	39005916	39006242	327	promoter	-9.76814	6.72783	1.69113	51.682	10.9786	56.5749	29.5413	10.3364	0.501529	0.412844	0.538226	1.47095	0.000929664	1.98777
chr8	39169298	39169422	125	intergenic	-7.15193	4.944	1	0.005872	0.6512	0.2976	0.3752	0.0816	0.5904	0.3936	0.7816	0.004416	0.3072	1.144
chr8	39933081	39933243	163	intron	-8.9098	4.82209	1.04908	0.423313	0.895706	3.77914	9.44785	18.1595	1.22699	0.31411	0.216564	0.091411	0.495092	0.331902
chr8	39933948	39934178	231	intron	-6.21837	5.93074	0.943723	0.409957	0.701299	5.671	9.74026	17.6623	1.15152	0.87013	0.87013	0.904762	0.463203	0.0813853
chr8	40286354	40286698	345	promoter	-7.97673	8.66667	1.3971	5.44928	1.91014	3.94203	4.86957	3.21739	11.4493	4.26087	3.24638	10.2609	3.53623	4.43478
chr8	40307647	40308020	374	promoter	-7.20702	7.51337	1.78075	35.8289	9.03743	39.0374	23.4759	5.64171	0.644385	0.550802	0.278075	0.898396	0.0260428	2.37166
chr8	40308110	40308291	182	promoter	-6.28271	8.95604	1.68132	54.6703	14.8901	57.1429	29.0659	3.96154	0.906593	0.956044	0.00102747	0.336813	0.0587912	1.7033
chr8	40308335	40308553	219	promoter	-9.81876	7.48858	1.55251	50.6849	14.9772	52.968	30.3196	6.21005	0.607306	1.39269	0.346575	1.05479	0.0931507	0.547945
chr8	40511674	40512301	628	promoter	-9.55904	6.86306	1.67197	48.2484	15.1115	56.6879	32.6433	7.86624	0.356688	0.383758	0.332803	0.843949	0.0697452	2.32484
chr8	40862400	40862837	438	promoter	-7.7216	7.26027	1.51598	33.105	9.13242	19.9772	14.0639	2.92237	1.33333	0.557078	0.188128	1.87443	0.199543	1.37215
chr8	41133317	41133830	514	promoter	-7.41437	9.04669	1.80156	41.2451	12.2374	16.7899	8.17121	4.10506	1.78016	0.593385	2.82101	14.3191	2.62646	2.0428
chr8	41374404	41374736	333	promoter	-8.85695	6.51652	1.44444	39.9399	13.1532	35.1351	19.3694	4.02402	0.726727	0.254054	0.163664	0.996997	0.130631	2.27628
chr8	44935166	44935543	378	upstream	-7.53233	5.66138	1.59524	25.1323	7.24868	13.3598	9.20635	6.64021	1.49471	0.196561	2.35979	11.746	4.89418	1.19841
chr8	44937992	44938567	576	upstream	-8.00226	8.24653	1.59722	31.25	10.2257	19.9653	13.0556	7.77778	1.11632	0.491319	1.43056	8.50694	2.39583	3.75
chr8	45050994	45051118	125	exon	-7.87907	5.728	0.864	0.6752	0.4912	6.664	7.096	2.256	1.992	1.736	0.7208	2.152	0.912	2.504
chr8	45360571	45360695	125	intron	-6.98068	4.424	1.104	0.552	0.4248	5.688	6.168	5.28	2.488	0.5176	3.04	5.528	4.8	0.003576
chr8	45363758	45363882	125	intron	-9.96578	3.016	1.32	1.168	0.6512	3.488	0.6968	1.056	1.616	0.896	1.72	5.568	2.888	2.896
chr8	45381468	45381976	509	promoter	-9.53905	5.77603	1.30059	8.52652	2.78978	3.37917	2.80943	2.12181	4.67583	1.34971	2.49509	10.2358	4.04715	1.0668
chr8	45456804	45456928	125	intergenic	-7.15193	5.424	0.372	0.005872	0.4768	0.003912	0.7896	0.001248	1.416	1.184	0.7552	0.3448	0.6816	0.7576
chr8	45561516	45561640	125	intron	-9.11279	3.616	0.968	4	0.4536	3.968	3.184	0.5112	1.176	0.6256	0.6704	0.4768	1.16	0.4896
chr8	45885302	45885442	141	promoter	-7.18661	6.67376	1.11348	11.0638	2.94326	3.61702	2.63121	4.00709	1.50355	0.387234	0.723404	3.38298	3.08511	0.396454
chr8	45918764	45918937	174	exon	-11.7993	4.59195	0.971264	0.248851	0.609195	1.63218	0.426437	2.31034	1.63218	0.701149	2.28736	5.13218	2.83908	0.873563
chr8	46151629	46151822	194	upstream	-7.59305	8.24742	2.19588	37.5773	10.7216	35.0515	21.3402	8.60825	0.460309	0.731959	0.510309	0.561856	0.155155	2.23711
chr8	46151862	46152646	785	upstream	-9.7624	7.09554	0.949045	37.1975	13.5032	37.9618	19.7452	1.7707	0.718471	0.644586	0.326115	0.919745	0.0233121	1.71975
chr8	46163376	46163961	586	upstream	-7.96279	8.29352	2.04778	41.1263	11.1092	47.099	29.0102	14.9829	0.508532	0.319113	0.612628	2.08191	0.172355	1.97952
chr8	46210686	46210896	211	promoter	-8.99053	5.49763	0.753555	33.128	9.24171	16.1611	9.33649	1.90521	1.05213	0.554502	0.549763	3.03318	0.157346	0.516588
chr8	46216960	46217154	195	upstream	-5.08217	4.30769	0.413846	6.10256	2.33846	2.26154	0.666667	1.72821	0.74359	0.131282	1.27179	1.61538	2	1.30256
chr8	46292238	46292436	199	exon	-6.83525	5.82915	1.06533	3.31658	3.1809	3.38191	1.8995	0.778894	12.7638	5.37688	3.00503	10.603	3.58794	3.29648
chr8	46299457	46299666	210	upstream	-7.02488	6.28571	1.05238	0.771429	0.292381	0.971429	0.928571	0.239048	1.85238	0.431429	1.6	2.52381	0.585714	2.9381
chr8	46342378	46342542	165	intergenic	-8.26172	6.54545	0.909091	1.19394	1.55152	2.87879	2.2	10.1212	0.854545	0.301212	0.787879	2.70909	1.67273	0.26
chr8	46388039	46388163	125	intergenic	-7.15193	4.504	0.5432	0.005872	1.136	0.003912	0.2712	0.001248	0.4048	1.032	0.1464	0.816	0.2536	0.604
chr8	46470751	46471148	398	promoter	-8.12357	5.02513	1.03015	15.1508	3.54271	31.407	22.8643	8.71859	0.188191	0.434673	0.0851759	0.592965	0.222613	0.0773869
chr8	46471189	46471726	538	promoter	-8.00226	6.43123	2.02602	47.3978	12.0818	45.539	30.1115	11.5428	0.931227	0.360595	0.607807	1.3197	0.0814126	3.92193
chr8	46551723	46551976	254	promoter	-8.64884	7.00787	1.21654	11.5748	1.75591	30.7874	13.3858	3.61024	0.0020315	0.000968504	0.145276	0.870079	0.00119685	0.46063
chr8	46617117	46617255	139	promoter	-6.08364	5.15108	1.15108	20.7914	3.72662	18.5612	12.5899	2.58993	0.00371223	0.00176978	0.161151	0.543885	0.00218705	0.76259
chr8	46617322	46617530	209	promoter	-8.06884	6.65072	1.05263	18.8995	5.311	17.0335	11.2919	2.96172	0.0024689	0.00117703	0.183732	0.470335	0.221531	1.65072
chr8	46740575	46741330	756	promoter	-10.067	7.15608	1.74603	52.1164	15.6085	30.0265	19.709	5.3836	1.52116	0.656085	2.03704	12.328	1.34921	3.21429
chr8	46965768	46965894	127	intergenic	-5.15641	4.14173	0.725984	1.24409	0.725197	0.777953	1.3622	0.190551	2.55118	0.676378	1.55906	2.70866	0.512598	0.088189
chr8	47287906	47288722	817	promoter	-10.4019	5.92411	1.40759	34.1493	11.0404	23.2558	13.4639	5.92411	3.86781	0.910649	2.26438	10.7589	2.6683	1.87271
chr8	47409170	47409294	125	intergenic	-6.87407	4.712	0.976	0.1816	0.548	1.472	0.808	1.624	6.904	2.16	2.68	9.2	4.568	0.676
chr8	47409339	47409514	176	intergenic	-7.64136	5.375	1.31818	1.85795	0.331818	0.659091	1.39773	1.375	10.1705	3.00568	1.25568	6.47727	3.60795	1.02841
chr8	47533302	47533528	227	promoter	-5.63886	6.69604	1.18502	34.8899	10.0441	42.7753	20.9251	5.55066	0.25022	0.748899	0.312335	0.85022	0.143612	2.01762
chr8	47533832	47533983	152	promoter	-8.58527	5.53947	1.67105	46.1184	10.5263	47.4342	22.5658	6.27632	0.0710526	0.576316	0.306579	0.00363158	0.002	1.56579
chr8	47593210	47593342	133	intergenic	-7.34545	5.94737	0.745113	0.0055188	0.510526	0.00367669	0.789474	0.495489	0.0233083	0.00184962	0.430827	0.697744	0.585714	0.732331
chr8	47673681	47673823	143	intron	-6.21712	4.83916	1.02098	38.8811	6.76923	42.5874	29.021	6.55245	0.667832	0.393706	0.425175	0.216084	0.00212587	0.412587
chr8	47673864	47673998	135	intron	-7.10556	5.45185	0.785185	54.2222	18.3704	50.963	30.8889	8.44444	0.00382222	0.313333	0.77037	0.837037	0.00225185	1.88889
chr8	47674205	47674439	235	promoter	-8.27306	8.68085	1.92766	59.1489	19.7021	54.8936	34.2553	12.1277	0.787234	0.399149	0.150638	1.71915	0.00129362	2.34894
chr8	47674933	47675115	183	promoter	-7.58527	5.95628	1.38798	50.929	16.8306	56.2842	36.8852	8.52459	0.35847	1.01093	0.324044	1.29508	0.0846995	1.65574
chr8	47713356	47713529	174	promoter	-9.12178	6.6092	1.68391	54.8851	15.6322	63.7931	30.8046	11.4943	1.2931	0.735632	0.556322	3.98851	0.00174713	1.76437
chr8	47713586	47713894	309	promoter	-8.81323	7.08738	1.97411	56.3107	16.246	60.1942	33.0097	11.0032	0.679612	0.404531	0.249838	3.33333	0.000983819	1.46278
chr8	47863352	47863476	125	intron	-7.15193	5.408	0.708	0.005872	0.7176	0.003912	0.003576	0.001248	0.4792	0.2424	0.688	0.004416	0.2024	1.2
chr8	47989911	47990128	218	promoter	-7.03117	8.99083	1.48624	52.2936	18.1651	55.5046	26.3761	3.44037	0.825688	1.20183	0.729358	1.19266	1.19266	2.52752
chr8	47990235	47990569	335	promoter	-9.2907	7.64179	1.6597	42.9851	15.5522	53.1343	27.0746	4.74627	0.24806	0.441791	0.373134	1.05075	0.423881	2.71642
chr8	47990609	47990770	162	promoter	-7.94871	10.1235	1.55556	27.963	9.19753	38.2716	16.6667	3.80247	0.401852	0.435802	0.512346	0.666667	0.275926	0.740741
chr8	48011050	48011174	125	upstream	-9.73923	5.552	0.6376	0.904	0.984	3.568	5.344	8.48	1.24	0.2264	1.224	3.488	2.984	0.4328
chr8	48110077	48110582	506	promoter	-6.12714	8.57708	1.52767	33.7945	11.2451	16.166	11.6008	4.82213	0.211462	0.373518	1.4664	4.36759	1.34387	1.51186
chr8	48217336	48217521	186	intergenic	-7.96279	5.06452	0.811828	0.011828	1.63978	0.00262903	0.360215	1.13978	2.1129	0.758065	0.693548	0.645161	0.240323	0.513978
chr8	48555397	48555565	169	intron	-6.12714	5.38462	1.47337	35.6213	8.22485	31.2426	17.7515	6.50888	2.90533	0.53432	2.71006	6.56805	2.4142	2.77515
chr8	48555820	48556076	257	intron	-7.58527	7.82101	2.09728	29.8444	8.83268	16.7704	10.7393	4.86381	2.40856	1.14786	2.76654	7.58755	2.14008	4.63035
chr8	48842866	48843304	439	intergenic	-9.55241	6.33257	1.63781	43.508	12.6196	28.246	15.7631	6.12756	1.78588	1.16401	2.75626	7.1754	2.73349	3.48519
chr8	48843948	48844072	125	intergenic	-7.14136	5.88	1.416	16	8.72	10.48	8.48	4.496	1.824	0.92	1.792	6.232	3.248	0.3112
chr8	49466061	49466185	125	intergenic	-7.15193	4.88	0.5616	3.232	2.464	1.976	0.64	0.1624	0.84	0.001968	0.3584	0.808	0.136	0.2184
chr8	50189018	50189175	158	intergenic	-8.38928	6.0443	0.955696	2.25316	1.01266	1.43038	0.585443	0.223418	1.38608	0.43481	0.49557	0.510127	0.181013	1.34177
chr8	52419065	52419245	181	intergenic	-8.59821	4.83425	0.790055	0.381215	0.00325967	0.635359	0.751381	1.0663	1.9779	0.481215	1.38122	1.95028	0.241989	1.70718
chr8	54077173	54077330	158	promoter	-6.74505	6.89873	0.212658	24.4937	7.46835	17.4684	9.05063	1.13924	1.17089	1.05063	1.78481	6.14557	1.09494	1.31013
chr8	54077469	54077955	487	promoter	-8.53233	6.46817	1.95893	36.5503	13.0801	27.1047	14.3121	5.56468	2.38193	1.43943	2.15606	11.7659	2.87474	3.26489
chr8	54529385	54529823	439	promoter	-8.19685	7.85877	1.81321	51.4806	14.6925	44.4191	21.8223	4.25968	0.728929	0.605923	0.407745	0.259681	0.000692483	1.31435
chr8	54529951	54530077	127	promoter	-8.33466	6.04724	2.03937	38.6614	12.2835	41.0236	17.3228	2.79528	0.146457	0.0581102	0.258268	0.889764	0.0023937	0.425984
chr8	54724285	54724458	174	promoter	-8.21376	5.65517	1.60345	5.54598	1.51149	24.1379	13.7931	2.89655	1.22414	0.793103	0.442529	0.345977	1.27586	0.475287
chr8	57321403	57321708	306	promoter	-7.97673	6.79739	1.6732	15.5556	7.4183	16.2745	11.0784	5.75163	16.6993	7.7451	2.45752	15.2941	2.59477	2.75163
chr8	57487411	57487723	313	promoter	-7.42355	10.0319	2.17252	47.2843	12.6198	52.0767	26.7093	4.34505	0.00164856	0.565495	0.549521	2.04153	0.000971246	5.33546
chr8	57487784	57487931	148	promoter	-8.42748	7.16216	1.50676	40.5405	7.36486	48.7838	23.1081	5.89189	0.547973	0.0817568	0.646622	0.952703	0.00205405	1.47297
chr8	57651913	57652494	582	promoter	-10.1659	8.28179	1.99313	53.4364	17.1306	54.9828	29.0378	5.2921	0.599656	0.479381	0.841924	2.19931	0.150172	4.62199
chr8	57837072	57837286	215	exon	-8.62375	6.55814	1.05116	2.15349	0.52093	1.61395	2.01395	0.6	2.56744	1.05581	1.76279	4.88372	1.91628	1.95349
chr8	58912510	58912645	136	promoter	-9.13959	8.23529	1.19118	20.7353	5.31618	8.82353	7.5	2.56618	6.23529	1.72794	1.17647	7.16176	0.985294	2.49265
chr8	58952735	58952889	155	intergenic	-7.46045	5.61935	0.722581	0.00473548	0.690323	0.609032	0.196129	0.600645	1.36774	0.549032	0.593548	0.658065	0.274839	1.73548
chr8	60631458	60631706	249	upstream	-8.3034	5.54217	0.646586	6.66667	2.10843	0.951807	1.50602	1.92369	1.53414	0.181928	2.23293	5.70281	3.56225	0.75502
chr8	60632639	60633336	698	promoter	-9.00031	9.15473	1.7192	31.2321	11.7192	15.1862	9.32665	4.64183	1.64756	0.479943	3.51003	12.6648	2.89398	2.62178
chr8	60633406	60633545	140	promoter	-6.05389	6.1	1.53571	35.0714	11.5714	7.92857	5.61429	7.02857	2.45714	0.534286	2.53571	10.7143	4.75	2.85
chr8	60982818	60982968	151	promoter	-8.53233	5.13907	1.51656	34.4371	11.9868	49.1391	34.2384	13.245	1.81457	0.788079	0.278146	1.43046	0.00201325	3.84768
chr8	60993094	60993233	140	promoter	-7.55108	4.96429	0.95	38.0714	8.71429	30.7143	19.5	9.85714	0.928571	0.256429	0.425	1.59286	0.00217143	0.532857
chr8	60993322	60993605	284	promoter	-9.87832	7.71127	1.52113	45.4225	15.4225	51.0563	23.7676	14.5775	0.0018169	0.0919014	0.68662	0.577465	0.00107042	1.61268
chr8	61223763	61224648	886	promoter	-9.57222	7.2009	1.72686	41.4221	12.9797	29.2325	17.7201	4.18736	0.716704	1.17381	2.4605	11.851	1.29797	2.83296
chr8	61695467	61695632	166	intron	-7.00809	5.23494	1.16867	0.656627	0.476506	0.291566	0.156024	0.299398	0.656627	0.450602	0.831325	0.0033253	0.0987952	0.759036
chr8	61928189	61928313	125	promoter	-6.91601	4.472	0.968	40.56	10.08	6.232	3.704	9.84	0.0248	0.1952	0.96	1.008	0.0928	0.3256
chr8	64692512	64692702	191	promoter	-8.27789	8.58639	1.21466	29.6859	10.5236	10.3141	7.48691	2.75916	1.23037	1.15183	0.973822	8.74346	3.31414	2.09948
chr8	64692856	64693182	327	promoter	-8.99053	8.3792	2.07645	23.4862	6.63609	11.7431	6.05505	5.04587	3.21101	0.746177	1.55046	8.53211	3.63914	4.74006
chr8	65219787	65219911	125	intergenic	-7.15193	5.144	0.976	0.5104	0.00472	0.7592	0.003576	0.384	0.5992	1.128	0.944	0.3624	0.248	0.5752
chr8	66418784	66418908	125	exon	-9.7275	4.88	1.008	0.2352	0.96	3.136	7.192	17.52	0.8	0.4328	0.724	3.536	2.456	0.2256
chr8	66486062	66486360	299	promoter	-7.86125	6.52174	1.24415	42.4749	13.3445	38.4615	22.4415	5.98662	0.782609	0.2	0.421405	0.269565	0.347826	1.34114
chr8	66687937	66688111	175	promoter	-6.91601	6.45714	1.55429	7.6	3.03429	4.94857	2.42286	2.81714	11.2571	2.98857	2.58286	12	5.48571	3.86857
chr8	66860164	66860315	152	promoter	-6.61868	5.04605	0.934211	35.9211	11.0526	25.8553	13.75	2.48026	0.590789	0.215132	0.723684	0.980263	0.0180263	0.809211
chr8	66860819	66861070	252	promoter	-8.12357	6.78571	2.25794	39.6825	9.60317	45.6349	24.2857	2.5	1.03175	0.484127	0.264286	0.571429	0.00120635	2.76984
chr8	67591927	67592073	147	intergenic	-7.18661	6.79592	1.17007	0.57415	0.441497	0.598639	0.179592	0.170068	1.14286	0.891156	0.789116	0.911565	0.155102	0.816327
chr8	68277232	68277445	214	promoter	-8.75664	7.00935	1.50935	27.5234	9.62617	10.9813	6.4486	6.26168	4.17757	0.747664	3.00935	9.34579	4.81308	1.18224
chr8	68290634	68290758	125	intron	-7.28271	4.232	1.008	0.44	0.4864	0.4464	0.003576	0.2752	0.912	0.4448	1.2	0.92	0.392	0.02144
chr8	68734912	68735274	363	promoter	-8.00226	7.24518	1.44628	28.6501	8.56749	20.1653	14.6832	11.2948	4.21488	1.22039	1.99725	9.31129	5.59229	2.64463
chr8	69088689	69088912	224	promoter	-9.09464	7.58929	1.14286	35.3571	9.55357	44.4196	23.9732	5.17857	0.763393	0.535714	0.367857	0.379464	0.00135714	2.30357
chr8	69239954	69240079	126	intergenic	-10.6581	5.40476	1.02381	0.809524	0.749206	0.722222	0.0461111	0.369841	0.692857	0.920635	0.592063	0.648413	0.726984	1.03175
chr8	69625139	69625527	389	promoter	-9.43471	9.56298	1.73779	25.4242	6.88946	36.2468	19.3059	6.40103	0.421594	0.0575835	0.181234	1.1928	0.000781491	0.277635
chr8	69654481	69654904	424	promoter	-8.57222	6.39151	1.51179	27.3585	4.92925	23.4434	15.0236	2.83019	0.938679	0.408019	0.264151	0.192689	0.159434	3.06604
chr8	69716636	69716838	203	promoter	-7.20702	7.73399	1.37438	58.1281	16.3054	40.4926	25.9606	5.02463	0.0660099	0.237438	0.155172	0.397044	0.00149754	1.6601
chr8	69791202	69791592	391	promoter	-8.00226	8.05627	1.51151	58.312	19.9488	56.266	32.9923	6.80307	0.314578	0.491049	0.682864	0.810742	0.11202	1.60358
chr8	69822066	69822264	199	promoter	-7.35463	9.49749	1.12563	16.5829	2.9397	18.995	8.64322	1.72864	0.552764	0.200503	0.234171	0.00277387	0.00152764	1.36683
chr8	69822564	69822707	144	promoter	-7.84831	5.88889	1.57639	20.0694	4.11806	33.3333	17.0139	2.47222	0.276389	0.408333	0.217361	1.03472	0.224306	0.819444
chr8	69887919	69888099	181	promoter	-8.84614	5.69061	1.50276	6.74033	3.31492	8.67403	4.30939	5.9116	14.0331	5.96685	2.20442	7.45856	2.8011	1.71271
chr8	69889001	69889295	295	upstream	-8.63635	9.28814	1.94915	6.67797	1.69153	10.3729	5.62712	5.18644	18.5424	6.44068	3.28814	8.98305	1.23729	2.51186
chr8	69902217	69902341	125	promoter	-8.6735	4.976	0.864	18.4	7.28	38.96	28.4	11.04	0.76	0.4216	0.1728	2.72	0.002432	0.7688
chr8	69902529	69903335	807	promoter	-12.2317	6.41884	1.63569	18.4634	6.15861	27.6332	23.9157	14.6221	0.342007	0.184634	0.369269	1.84634	0.0542751	1.66047
chr8	69973901	69974070	170	promoter	-6.84831	7.94118	2.14118	65.8824	22.1176	46.5882	29.1765	9.64706	0.970588	0.617647	0.0682353	1.2	0.00178824	1.10588
chr8	69974115	69974239	125	promoter	-6.53502	5.152	0.3344	39.36	10	29.04	20.16	3.224	0.7888	0.1024	0.2832	0.6536	0.002432	1.232
chr8	69995863	69996224	362	promoter	-9.00031	9.50276	1.82597	52.7624	16.4917	49.7238	25.3039	3.48066	0.430939	0.674033	0.312155	0.745856	0.000839779	1.47238
chr8	69996674	69996798	125	promoter	-6.45762	6.224	1.184	16.56	4.44	38.64	24.16	3.416	0.004128	0.06696	0.3864	0.3888	0.002432	0.96
chr8	70042977	70043194	218	promoter	-8.01389	6.14679	0.90367	39.2661	12.9817	45.4587	30.7339	16.3303	0.00236697	0.259633	0.550459	3.66055	0.0013945	0.541284
chr8	70072904	70073028	125	promoter	-9.21712	7.024	0.856	4.224	1.72	9.68	7.16	0.6352	0.3264	0.108	0.364	0.004416	0.404	1.464
chr8	70083436	70083609	174	promoter	-8.06884	6.83908	1.62069	3.91954	1.81034	4.44828	3.06322	3.37356	11.3793	3.37356	0.833333	2.76437	2.72989	0.500575
chr8	70084727	70084881	155	exon	-8.81323	7.41935	1.25806	7.93548	1.6129	7.6129	4.4	2.86452	12.2581	5.56774	2.97419	9.16129	3.13548	1.12903
chr8	70086856	70087028	173	exon	-9.43471	5.89595	1.28324	2.03468	1.42197	3.30058	4.60694	1.20809	16.9942	4.74566	2.39306	5.89595	2.23699	2.06936
chr8	70111664	70112130	467	exon	-11.2234	6.89507	1.28051	6.20985	0.957173	15.4604	20.4283	15.7816	15.0964	5.33191	2.69807	12.7837	3.7045	1.51606
chr8	70136558	70136791	234	intron	-8.93041	4.61538	0.769231	0.606838	0.598291	0.276068	1.06838	0.435897	1.24786	0.735043	0.713675	0.67094	0.00129915	0.101282
chr8	70158487	70158832	346	intron	-9.47034	5.89595	1.2341	14.9711	3.2659	9.42197	7.42775	5.28902	0.534682	0.156358	1.53179	6.32948	1.39017	1.1763
chr8	70234034	70234158	125	promoter	-8.07626	4.68	1.296	36.32	11.2	36.24	22.08	5.84	0.004128	0.6752	0.3808	0.1328	0.002432	1.736
chr8	70234576	70234700	125	promoter	-8.20195	5.552	1.568	20.32	6.816	34.96	20.4	5.736	0.004128	0.1808	0.2432	0.2648	0.002432	0.1928
chr8	70234821	70234945	125	promoter	-6.34545	4.136	0.928	30.32	13.28	40.16	24.16	5.384	0.004128	0.352	0.6968	0.004416	0.4432	0.6008
chr8	70282527	70282675	149	promoter	-7.2923	6.45638	0.973154	11.2752	2.08054	5.33557	3.83893	4.07383	0.00346309	0.531544	1.97315	3.69799	1.18792	0.003
chr8	70331135	70331398	264	exon	-5.45868	8.44697	1.70455	3.59848	2.55682	12.803	7.12121	0.844697	3.15152	0.886364	0.331439	1.30303	0.145455	2.85227
chr8	70331588	70331712	125	exon	-9.00031	6.432	1.272	0.005872	0.392	6.952	3.672	0.4816	1.088	1.024	0.34	0.6976	0.124	1.424
chr8	70353235	70353436	202	promoter	-9.07626	6.78218	1.4802	23.7624	6.93069	30.198	16.6337	6.43564	0.00255446	0.153465	0.554455	0.45099	0.00150495	0.990099
chr8	70373720	70373844	125	promoter	-6.891	6.76	1.456	3.648	0.5952	20.4	12.32	1.992	14.56	4.968	1.608	5.328	1.72	1.176
chr8	70374462	70374710	249	promoter	-6.49185	5.34137	1.83936	9.31727	3.72691	42.9719	18.0321	5.74297	16.9478	5.58233	0.883534	5.26104	1.58635	1.75502
chr8	70376225	70376367	143	exon	-7.05765	5.96503	1.13287	5.45455	1.05594	25.8042	20.4196	3.76923	16.4336	5.65734	2.17483	2.04196	2.14685	1.54545
chr8	70429384	70429531	148	intron	-5.81045	5.67568	0.553378	0.00495946	0.199324	0.585135	0.00302027	0.137162	0.614189	0.232432	0.556757	0.298649	0.00205405	1.31757
chr8	70439266	70439497	232	promoter	-6.21712	6.68103	1.4181	38.1466	11.2931	21.5517	13.1466	3.09052	0.607759	0.164224	0.2	0.857759	0.00131034	0.836207
chr8	70439616	70439912	297	promoter	-7.65876	10.0673	1.70034	11.0101	2.89226	17.4747	13.0976	2.81818	0.00173737	0.226936	0.224242	0.531987	0.147475	1.40741
chr8	70487133	70487432	300	promoter	-9.70972	7.5	1.63667	2.15333	1.66667	9.3	8.16667	9.53333	16.5	4.86667	0.317667	2.80333	1.18333	1.15667
chr8	70493683	70493885	203	promoter	-9.18318	4.3399	1.23645	6.00985	2.74384	12.3645	10.8867	11.3793	20.936	7.19212	4.47291	13.9409	4.64532	0.945813
chr8	70500870	70500994	125	exon	-7.15193	6.264	1	2.456	0.984	11.76	11.84	6.928	6.912	2.608	0.06264	1.44	0.96	1.6
chr8	70506315	70506531	217	promoter	-12.1896	6.2212	1.09677	26.6359	4.83871	18.3871	15.3456	9.35484	0.135484	0.479263	0.314747	1.4424	0.00140092	1.26728
chr8	70506594	70506813	220	promoter	-11.3378	5.63636	1.15455	26.0455	6.36364	19.7273	17.9091	7.36364	0.368636	0.401364	0.241818	1.1	0.00138182	1.26364
chr8	70510103	70510380	278	promoter	-8.4913	7.98561	1.52158	50.3597	15.2878	47.482	30.2878	10.9712	0.00185612	0.388489	0.268345	1.72302	0.00109353	1.18705
chr8	70522939	70523157	219	promoter	-8.6735	4.84018	1.34703	27.3059	7.80822	22.1461	15.8447	7.3516	0.146119	0.168493	0.326027	0.607306	0.00138813	0.858447
chr8	70527725	70527880	156	promoter	-7.06884	5.86538	1.21795	47.5	16.9231	42.8205	26.0897	6.92308	0.476282	0.520513	0.288462	0.612179	0.00194872	0.961538
chr8	70539604	70539746	143	promoter	-6.75895	3.86713	0.965035	19.0909	6.63636	29.7203	18.2517	11.7483	0.00360839	0.86014	0.227972	0.108392	0.0853147	0.00312587
chr8	70541329	70541453	125	intron	-6.48016	4.336	0.84	1.8	1.136	4.424	7.76	12.96	0.3672	0.7224	0.6432	0.256	0.002432	0.003576
chr8	70593418	70593542	125	promoter	-7.83307	5.736	0.7392	4.6	1.608	20.88	12.56	1.288	0.4584	0.3072	0.5584	1.008	0.06328	1.36
chr8	70594108	70594232	125	promoter	-9.57222	4.208	0.7808	13.68	2.256	25.92	16.64	2.84	0.0124	0.364	0.1496	0.004416	0.002432	1.224
chr8	70630041	70630189	149	exon	-7.30498	6.32215	1.15436	7.04698	2.55705	10.4698	7.38255	1.57047	0.00346309	0.581208	0.37047	0.00738255	0.461745	0.892617
chr8	70659388	70659512	125	promoter	-5.59821	4.928	0.944	45.2	12.56	21.84	10.56	4.528	0.2104	0.3048	0.7656	2.856	0.6864	0.704
chr8	70659661	70659810	150	promoter	-8.15193	6.17333	1.04	31.5333	4.24667	27.4667	13.7333	5.44	0.478667	0.0442667	0.312	2.85333	0.231333	0.423333
chr8	70673418	70673572	155	promoter	-7.46045	5.72258	1.47742	28.3871	6.15484	37.4839	18.5161	6.58065	0.432903	0.404516	0.339355	0.00356129	0.00196129	1.03871
chr8	70691878	70692116	239	upstream	-5.3393	6.23431	1.08787	3.91632	0.694561	6.0251	7.40586	0.51046	0.0129707	0.33682	0.619247	0.24728	0.371967	0.782427
chr8	70700686	70700810	125	upstream	-7.49684	4.848	1.32	20.8	5.752	16.56	11.84	6.192	0.004128	0.2816	0.88	3.44	0.5872	0.6152
chr8	70718318	70718500	183	promoter	-5.76355	4.90164	1.01093	0.497268	1.08743	0.939891	0.3	0.520219	1.56831	0.661202	0.579235	0.754098	0.480874	0.359016
chr8	70743468	70743598	131	intron	-7.22047	7.48855	1.37405	3.9313	1.16794	5.53435	3.51908	3.87023	12.3664	4.12214	3.35115	7.93893	1.25191	2.52672
chr8	70760644	70760921	278	promoter	-8.57222	5.64748	1.5	20.8273	8.63309	23.9928	16.8345	3.95683	0.690647	0.57554	0.207194	0.658273	0.00109353	2.18345
chr8	70776578	70776897	320	promoter	-9.75664	7.8125	2.2625	30.375	10.1562	33.4375	15.9375	2.48438	0.196875	0.4125	0.247188	0.415625	0.0247188	0.252812
chr8	70792206	70792470	265	promoter	-9.80767	4.9434	1.35094	22.7547	7.62264	17.6226	14.8679	4.41509	0.671698	0.460377	0.104151	0.00208302	0.165283	1.78868
chr8	70797626	70797764	139	upstream	-5.98463	5.15108	1.5036	26.7626	5.61871	15.2518	12.6619	3.20144	1.03597	0.748201	1.66187	4.16547	0.00218705	0.488489
chr8	70804889	70805076	188	upstream	-7.13071	6.8617	1.71277	18.4043	3.89362	7.07447	5.37234	4.21809	1.15957	0.56383	2.95745	11.5426	2.91489	0.962766
chr8	70820474	70820678	205	exon	-7.54039	5.95122	1.06829	4.45366	1.79512	4.97561	2.13171	2.20488	2.51707	1.67805	1.93659	7.85366	2.04878	0.717073
chr8	70856929	70857055	127	promoter	-7.88889	6.99213	1.18898	10	5.29134	9.2126	5.96063	2.17323	1.23622	0.486614	0.670866	2.1811	0.897638	0.952756
chr8	70862469	70862593	125	upstream	-7.15193	4.064	1.072	1.272	2.584	1.216	0.96	1.456	11.52	3.992	2.352	10.8	3.408	1.072
chr8	70863259	70863447	189	upstream	-8.89938	10.582	1.45503	10.1058	5.71429	10.5291	7.8836	2.34392	9.52381	4.20106	4.35979	11.4286	3.34392	1.99471
chr8	70865549	70865680	132	upstream	-8.22549	6.37121	0.931818	22.0455	4.81818	25.2273	15.5303	1.17424	1.08333	0.602273	0.202273	0.489394	0.0969697	0.924242
chr8	70868474	70868653	180	exon	-9.33002	6.72222	1.37778	2.61667	0.716667	3.43889	3.91111	0.705556	0.883333	0.00136667	1.22222	0.512222	0.133333	0.553889
chr8	70892129	70892286	158	promoter	-8.73337	6.83544	1.89873	4.79114	1.39873	9.49367	6.58228	4.10127	16.4557	5.38608	3.22152	14.557	4.27848	2.12658
chr8	70892415	70892846	432	promoter	-10.4703	7.77778	1.73843	7.01389	1.70833	16.7361	10.463	6.80556	15.6944	5.37037	2.5463	14.9074	3.00926	1.6875
chr8	71026469	71026635	167	promoter	-7.46045	5.22754	0.313772	2.52695	1.17964	23.8922	4.34132	0.281437	0.0278443	0.241916	0.286228	0.958084	0.178443	0.706587
chr8	71131792	71132033	242	intergenic	-7.3238	5.20661	2.07025	0.566116	1.5124	0.295041	2.03306	1.55372	5.3719	1.55372	2.95455	3.5	4.83471	3.6281
chr8	71273263	71273387	125	promoter	-8.83525	5.992	1.176	28.24	9.28	29.44	12.8	3.208	0.264	0.232	0.3688	1.216	0.002432	0.508
chr8	71342553	71342678	126	intron	-7.16242	5.97619	0.543651	0.279365	0.00468254	0.225397	0.00354762	0.145238	0.388889	0.376984	1.16667	0.215079	0.0024127	0.280159
chr8	71380396	71380751	356	intron	-6.99641	4.18539	1.14607	21.6854	7.52809	9.04494	5.58989	1.09831	0.786517	0.831461	1.18258	1.0618	0.575843	1.62079
chr8	71382210	71382385	176	promoter	-6.00809	6.25	1.61932	30.4545	11.25	24.0909	20.2841	2.44318	0.176136	0.423864	0.19375	0.247727	0.00172727	1.64205
chr8	71383991	71384135	145	upstream	-6.68325	6.11724	0.855172	0.4	1.04828	0.00337241	0.431034	0.00107586	0.149655	0.556552	0.615862	0.685517	0.184828	0.958621
chr8	71406788	71407015	228	promoter	-8.64884	5.4386	1	13.0702	4.86842	3.48684	2.73246	1.63596	1.76754	0.29693	0.842105	2.42982	0.894737	1.12719
chr8	71456954	71457078	125	exon	-6.05194	4.776	0.816	2.84	1.248	3.56	2.728	0.7664	0.936	1.464	0.816	0.832	0.5576	0.01432
chr8	71465314	71465461	148	promoter	-8.25193	5.47297	1.63514	23.3784	6.62838	17.9054	14.1892	9.18919	0.303378	0.359459	0.658108	0.559459	0.347297	1.24324
chr8	71476178	71476927	750	exon	-9.57222	11.1333	1.78667	22.4	7.22667	21.8667	14.5333	1.58667	0.698667	0.528	0.146667	0.712	0.0986667	2.53333
chr8	71480736	71481124	389	exon	-5.15226	8.79177	1.72494	2.64781	1.47815	4.11311	2.43445	1.34447	3.3419	2.4473	2.85347	13.0848	1.47301	1.86118
chr8	71481327	71481476	150	intron	-5.4182	6.64	1.22667	1.33333	2.42667	5.03333	3.92	1.44667	4.94	1.31333	4.68667	11	1.46667	1.15333
chr8	71485540	71486068	529	promoter	-8.00226	6.65406	1.31758	24.7637	6.95652	11.6824	5.93573	2.70321	2.30624	0.570888	1.21361	3.83743	0.697543	0.958412
chr8	71502525	71502649	125	intron	-7.15193	3.288	0.6128	0.7688	0.3968	0.352	0.888	0.001248	1.592	0.5672	0.7504	0.1016	0.4752	0.003576
chr8	71507506	71507897	392	exon	-8.29389	7.5	1.34949	8.62245	1.87245	11.1735	6.17347	1.95408	4.23469	1.48214	0.553571	1.70408	0.742347	2.65306
chr8	71508052	71508475	424	exon	-9.53905	6.69811	1.18868	5.3066	2.00236	6.32075	2.5	0.985849	6.67453	1.26887	0.92217	2.66509	1.46462	0.849057
chr8	71542971	71543273	303	promoter	-8.81323	6.0396	1.79538	33.9934	9.0429	45.5446	18.2508	4.91749	0.178878	0.336634	0.39604	0.00363036	0.0020099	1.60726
chr8	71558554	71558796	243	promoter	-9.73923	10	1.90123	13.786	5.4321	13.3333	9.30041	4.52675	7.77778	2.2716	3.04938	7.3251	1.66255	2.43621
chr8	71559222	71559470	249	promoter	-7.07996	7.18876	1.14056	5.62249	2.26908	6.06426	4.65863	12.3695	6.74699	0.907631	2.87952	9.03614	6.18474	0.409639
chr8	71562630	71563062	433	exon	-8.08732	7.59815	2.13857	3.94919	2.77136	9.37644	6.69746	2.6097	3.11778	0.923788	1.40416	5.40416	1.21016	2.23326
chr8	71592019	71592746	728	promoter	-10.3721	7.17033	1.56593	39.5604	11.7445	44.3681	25.1374	5.97527	0.593407	0.115934	0.303571	0.473901	0.120055	0.93544
chr8	71597494	71597618	125	promoter	-8.23546	4.048	0.796	0.928	0.5664	1.136	0.2856	1.36	0.2808	0.03344	0.944	0.944	0.872	1.208
chr8	71602158	71602310	153	exon	-7.05765	7.05882	1.92157	5.73856	1.20915	6.73203	5.73856	2.37908	6.9281	4.12418	1.40523	3.82353	0.986928	1.99346
chr8	71602422	71603099	678	exon	-10.9583	6.66667	1.25811	9.70501	2.31563	10.3835	8.46608	2.02065	6.59292	2.75811	1.33333	4.32153	1.03392	1.59292
chr8	71633215	71633419	205	intron	-10.5722	5.7561	0.804878	1.85366	0.536585	1.79512	2.65854	1.10244	12.0488	4.37561	1.89756	7.31707	2.00488	1.36098
chr8	71634449	71634582	134	exon	-6.87407	4.97761	0.88806	1.56716	1.3209	3.5597	2.09701	1.4403	4.08955	0.820896	0.552985	3.02985	1.99254	0.880597
chr8	71665152	71665276	125	intron	-8.10011	5.104	0.7856	0.6456	0.00472	0.2072	0.1432	0.2128	1.952	0.904	1.464	2.336	0.3552	0.944
chr8	71670222	71670399	178	intron	-8.03308	5.73034	0.814607	2.51685	0.61236	1.52809	0.386517	0.191573	5.58427	1.32022	1.65169	1.26966	1.34831	1.60674
chr8	71671662	71671786	125	promoter	-7.9222	6	1.36	10.08	4.52	13.92	10.8	5.392	0.928	0.808	0.96	2.728	0.002432	1.152
chr8	71676548	71676672	125	promoter	-5.53502	5.368	1.384	25.76	9.44	11.92	5.944	5.728	1.784	0.364	2.232	5.184	0.912	3.064
chr8	71680484	71680616	133	exon	-7.70972	6.15789	1.98496	3.52632	0.226316	5.08271	1.64662	2.33083	6.56391	1.55639	2.5188	11.9549	2.26316	0.450376
chr8	71685259	71685390	132	exon	-8.35463	5.29545	0.80303	0.389394	1.10606	3.29545	3.80303	4.87879	14.1667	3.29545	4.01515	6.68182	2.74242	0.825758
chr8	71689279	71689476	198	promoter	-8.58527	10.303	1.70202	5.04545	4.35859	5.60606	1.97475	1.71717	17.1717	2.63131	2.31818	9.64646	1.9697	3.20202
chr8	71692578	71692904	327	exon	-8.04447	7.40061	1.36086	1.59021	1.03058	3.11927	2.6422	2.58716	15.5657	1.91437	2.97554	12.2324	2.8685	2.14067
chr8	71692975	71693189	215	exon	-7.49684	5.95349	1.49767	4.17209	2.18605	3.15814	3.6093	4.24651	18.6977	2.6	3.94884	12.6512	4.74419	2.2
chr8	71693459	71693610	152	exon	-9.31442	6.32895	1.45395	3.75658	1.14474	5.34211	3.80921	3.99342	21.5132	3.59211	3.79605	15.1316	4.54605	0.980263
chr8	71693713	71693837	125	exon	-9.53905	4.112	1.44	4.952	1.848	4.688	5.232	3.096	23.2	3.56	3.296	15.36	4	2.432
chr8	71693902	71694026	125	intron	-9.29865	7.312	1.448	2.704	1.488	2.576	3.392	2.056	17.76	2.936	3.192	16.24	4.872	0.92
chr8	71702197	71702361	165	promoter	-10.0855	5.22424	0.89697	0.793939	1.11515	0.500606	0.618182	0.366667	6.42424	1.88485	1.92121	4.29091	0.326667	1.67273
chr8	71720486	71720610	125	intron	-8.16937	4.464	0.816	0.1176	0.00472	2.576	5.032	0.276	1.12	0.816	0.704	0.004416	0.002432	0.6504
chr8	71728462	71728586	125	upstream	-9.60464	4.952	0.792	9.44	1.184	2.88	4.424	1.736	2.304	0.84	1.52	2.984	1.456	1.552
chr8	71841291	71841468	178	intergenic	-7.45192	6.34831	1.35955	0.752809	1.71348	0.417416	1.0618	1.2191	2.94944	3.07303	3.30337	5.55618	1.22472	0.94382
chr8	71908725	71908861	137	promoter	-7.9222	6.55474	1.0365	31.0949	6.75182	30.6569	17.5912	7.09489	1.86131	0.59635	0.29927	0.781022	0.00221898	1.9708
chr8	71951106	71951249	144	promoter	-8.6735	5.40278	1.34722	18.5417	8.05556	34.6528	14.7917	4.35417	0.00358333	0.00170833	0.944444	0.902778	0.00211111	2.27778
chr8	71988494	71988618	125	exon	-8.05765	3.696	0.7696	9.04	4.224	4.256	1.984	0.992	0.7392	1.112	1.296	3.792	1.592	0.7936
chr8	71988982	71989106	125	exon	-7.40262	5.192	0.7464	11.2	3.688	4.32	2.48	0.5624	0.992	0.7384	0.88	4.832	1.608	1.312
chr8	72099496	72099653	158	promoter	-6.24372	8.22785	1.25316	0.00464557	0.388608	0.229114	0.00282911	0.272785	0.746835	0.237975	0.00118354	0.892405	0.00192405	0.271519
chr8	72135395	72135883	489	promoter	-9.37582	7.01431	1.7955	54.8057	15.3783	25.3579	17.137	12.3108	0.820041	0.517382	1.95501	10.3681	2.74029	2.55624
chr8	72161545	72161678	134	promoter	-7.60848	4.69403	1.23881	47.0896	13.1343	56.4179	29.6269	9.70149	0.173134	0.31194	0.593284	2.23881	0.00226866	0.697015
chr8	72212796	72212920	125	promoter	-7.15193	5.408	0.912	0.164	0.1512	0.003912	0.003576	0.1752	2.72	0.2792	0.5744	1.192	0.4648	0.5648
chr8	72319064	72319526	463	promoter	-9.7216	5.50756	1.44708	44.0605	16.0475	36.5011	36.7171	16.6955	2.74298	0.844492	3.7797	20.2592	3.7581	1.34989
chr8	72319701	72320139	439	promoter	-9.82978	5.69476	1.74943	40.0911	13.8041	27.7904	30.0683	8.51936	2.96128	1.85194	2.57403	22.779	0.653759	1.68565
chr8	72320275	72320399	125	intron	-6.83525	3.872	0.7776	37.12	11.36	24.48	26.72	18.48	2.184	1.376	3.92	15.44	2.728	3.072
chr8	72332609	72332733	125	intergenic	-7.55904	5.416	0.864	0.005872	0.4576	0.03128	0.5256	0.001248	0.5368	0.001968	0.2072	0.004416	0.3576	0.936
chr8	72420847	72421086	240	promoter	-5.87832	5.79167	1.225	46.25	11.2917	37.5	15.7083	3.39167	0.19375	0.4625	0.198333	0.0023	0.00126667	0.654167
chr8	72421252	72421386	135	promoter	-7.27306	6.75556	1.19259	47.6296	16.8889	42.2222	22.3704	4.17778	0.00382222	0.34963	0.00138519	0.311111	0.00225185	1.94074
chr8	72443476	72443624	149	promoter	-10.2987	4.32886	0.580537	8.79195	4.25503	20.6711	22.2819	16.9799	0.297987	0.711409	0.299329	0.818792	0.00204027	2.1745
chr8	72455134	72455258	125	exon	-7.15193	4.712	0.832	0.3816	0.00472	0.5944	0.003576	0.05752	0.4584	0.5728	0.2056	0.004416	0.002432	0.4936
chr8	72458660	72458784	125	exon	-5.4913	6.064	0.4536	0.5048	2.504	0.4776	0.1072	0.2216	0.7888	0.2736	0.928	0.1944	0.002432	1.232
chr8	72474900	72475366	467	promoter	-9.62375	8.35118	1.77088	31.6916	9.6788	39.4004	22.2698	7.30193	0.0785867	0.507495	0.297645	0.222698	0.0937901	1.2227
chr8	72492236	72492433	198	promoter	-8.18661	6.51515	0.606061	47.1717	20.0505	43.9899	24.899	4.5404	0.777778	0.40404	0.0565657	0.787879	0.00153535	1.65657
chr8	72492487	72492655	169	promoter	-7.01968	7.69231	0.256805	29.5266	9.70414	29.3491	14.7337	1.16568	0.262722	0.222485	0.156805	0.140237	0.00179882	0.581657
chr8	72547714	72548310	597	promoter	-8.00809	7.70519	1.90955	46.2312	13.7688	55.9464	28.3082	12.9816	0.204355	0.631491	0.628141	2.71357	0.0733668	2.27806
chr8	72548411	72548535	125	promoter	-7.15193	3.872	0.5976	22.72	4.544	44	27.44	13.36	0.004128	0.001968	0.944	3.368	0.002432	0.1288
chr8	72570713	72570867	155	promoter	-6.08364	4.86452	0.622581	19.6774	7.87097	28.7097	18.9677	1.47742	0.00332903	0.10129	0.588387	1.15484	0.00196129	1.13548
chr8	72723257	72723573	317	promoter	-8.61104	6.65615	1.7224	52.6814	16.2145	50.4732	28.9905	8.86435	0.993691	0.163722	0.246057	1.26498	0.0375394	2.46372
chr8	72723919	72724043	125	promoter	-5.38779	7.272	1.136	42.4	12.72	44.4	15.84	8.96	0.1984	0.5392	0.536	0.904	0.002432	1.512
chr8	73352849	73353020	172	promoter	-8.7216	8.31395	1.73837	42.3837	11.8605	31.0465	17.6744	4.27326	2.54651	0.562209	0.883721	1.02907	0.00176744	3.25
chr8	73353129	73353639	511	promoter	-8.63635	9.78474	1.64579	39.9217	12.2896	32.0939	20.5479	3.91389	1.26223	0.534247	0.217221	1.12133	0.446184	2.23092
chr8	73353707	73353874	168	upstream	-6.75895	6.4881	1.2381	16.369	4.13095	21.3095	12.9167	3.16667	0.00307143	0.391071	0.415476	0.565476	0.414881	1.49405
chr8	73618981	73619423	443	intergenic	-10.0576	7.6298	2.34763	0.241535	1.34312	0.471783	0.783296	6.83973	2.64108	1.55079	4.35666	7.2009	3.76975	3.11512
chr8	74807532	74807676	145	intergenic	-8.13427	4.41379	0.645517	0.207586	0.00406897	0.354483	0.931034	0.65931	0.064069	0.517931	1.25517	3.42759	0.751724	0.793103
chr8	74993701	74994343	643	promoter	-8.44907	6.99844	1.80404	39.8134	12.5194	42.3017	21.9285	2.90824	0.461897	0.335925	0.357698	0.314152	0.0681182	2.13064
chr8	75209138	75209262	125	upstream	-7.9098	3.944	0.6976	0.005872	0.864	0.003912	0.204	2.744	1.216	0.6872	0.3928	0.872	1.64	0.5968
chr8	75211645	75211815	171	upstream	-7.58527	4.97076	1.45614	0.0042924	0.448538	0.452047	1.42105	2.93567	0.988304	0.0807018	0.478947	0.888889	0.736842	1.1345
chr8	75212812	75213603	792	promoter	-9.91498	7.29798	1.36364	21.3384	5.98485	28.0303	18.4343	7.31061	1.62879	1.5404	0.52904	1.09848	0.539141	0.647727
chr8	75213702	75214023	322	promoter	-9.04825	6.5528	1.77329	28.7578	6.61491	37.2671	18.8509	6.61491	8.04348	3.63354	1.61801	5.06211	1.24534	2.00932
chr8	76642798	76642929	132	intergenic	-7.55108	5.16667	0.683333	0.00556061	0.10303	0.462879	0.00338636	0.80303	1.40909	0.94697	0.954545	0.962121	0.364394	1.47727
chr8	76899094	76899300	207	promoter	-6.21712	7.29469	1.27536	33.6715	11.0628	18.1643	11.9807	3.70531	4.57488	1.3285	0.772947	3.48792	1.8744	1.23671
chr8	76899362	76899569	208	promoter	-6.55108	6.53846	1.46154	43.0769	13.2212	23.4135	13.125	4.51442	4.77885	1.54327	0.673077	3.25481	1.25481	1.63462
chr8	76901922	76902135	214	promoter	-7.46893	4.85981	0.663551	20.7009	4.07944	8.50467	6.30841	1.54673	2.91121	0.803738	2.06075	9.34579	1.52804	1.06075
chr8	76902275	76902557	283	promoter	-8.00226	5.053	1.27915	17.8092	6.32509	11.5901	5.5477	2.78092	4.16961	1.04594	2.10601	10.318	2.46643	1.0636
chr8	77145373	77145620	248	intron	-9.91498	5.72581	0.802419	0.00295968	0.818548	0.681452	1.94355	4.35484	1.80242	0.794355	0.548387	1.78226	0.00122581	1.50806
chr8	77185978	77186126	149	exon	-8.20195	4.57047	1.03356	3.65101	0.00395973	3.75839	2.11409	0.865772	0.684564	0.502013	0.845638	1.68456	0.408725	0.852349
chr8	77350960	77351101	142	intron	-8.6735	5.11268	0.566901	0.594366	0.365493	0.00344366	0.774648	0.142958	1.07746	0.259859	0.449296	0.18662	0.295775	1.35915
chr8	77517312	77517906	595	promoter	-10.3645	7.79832	1.67227	41.8487	11.2269	20.6723	14.3025	9.27731	0.376471	0.589916	1.50084	8.77311	2.92437	2.80672
chr8	77518088	77518288	201	promoter	-7.15193	6.31841	1.00995	19.204	5.62189	19.3532	11.3433	4.02985	0.421393	0.353731	1.63184	8.55721	0.880597	1.56219
chr8	77549399	77549638	240	promoter	-9.29865	6.04167	1.26667	37	7.29167	33.5	18.5417	3.9	0.17625	0.691667	0.491667	0.4875	0.1825	1.09583
chr8	77723926	77724321	396	promoter	-8.46328	7.24747	1.09091	29.5455	7.60101	6.81818	3.28283	0.770202	1.44697	0.772727	0.757576	2.62626	1.20455	1.17677
chr8	78004987	78005111	125	intergenic	-7.96878	4.64	0.6272	0.84	0.912	2.24	1.944	0.5912	0.632	0.1576	0.188	0.03976	1.104	0.336
chr8	78066179	78066313	135	intergenic	-7.10556	5.42222	0.497037	0.146667	0.814815	1.0963	1.11111	0.223704	0.00382222	0.379259	1.05926	0.8	0.948148	0.785185
chr8	78434784	78434961	178	exon	-7.47736	5.73034	1.24719	1.89326	1.14045	2.4382	1.75843	1.61798	13.2584	4.67978	1.88202	10.0562	6.23596	2.16292
chr8	78436139	78436563	425	promoter	-9.7216	6.51765	1.58118	11.0824	3.62353	7.34118	4.11765	1.38353	14.1412	5.10588	2.44706	14.4	2.91765	4.44706
chr8	78436756	78436882	127	promoter	-7.65876	5.89764	0.634646	6.38583	0.594488	4.59843	1.37008	0.188189	6.20472	2.91339	2.06299	9.52756	2.52756	2.09449
chr8	78437152	78437321	170	promoter	-7.07996	5.00588	1.02353	4.03529	3.15882	2.9	2.73529	0.894118	17.1176	4.88824	2.98235	13.2941	4.70588	1.51176
chr8	78508485	78508796	312	promoter	-7.18661	5.80128	1.89423	49.0385	15.8013	51.2821	25.8013	4.16667	1.27244	0.114423	0.183654	0.724359	0.038141	1.73397
chr8	78509654	78509801	148	promoter	-7.39374	7.2973	1.37838	56.6216	17.027	52.7027	25	6.89189	0.00348649	0.325676	0.566216	1.17568	0.00205405	1.34459
chr8	78745940	78746064	125	intergenic	-7.15193	4.944	0.5576	0.74	0.2784	0.5168	0.1576	0.001248	0.7352	0.1808	0.4192	0.7248	1.04	0.2112
chr8	79029018	79029636	619	promoter	-9.76814	6.15509	1.56704	50.2423	16.0582	26.3328	17.7706	4.16801	0.84168	0.576737	2.53635	13.9742	1.18094	1.93861
chr8	79030074	79030425	352	intron	-7.70734	7.58523	1.65625	38.9205	9.88636	24.2045	17.6705	7.13068	0.772727	0.225	2.98295	11.3352	2.78409	1.97443
chr8	79140437	79140563	127	intron	-8.68568	5.85039	1.15748	0.00577953	0.232283	0.00385039	0.577165	0.199213	1.25984	0.0952756	0.133858	0.430709	0.0023937	0.707087
chr8	79294731	79295250	520	promoter	-9.61741	9.03846	1.63269	18.9615	3.61538	36.3462	19.8077	4.78846	0.144038	0.330769	0.209615	0.567308	0.000584615	1.45385
chr8	79398791	79399209	419	promoter	-7.91601	5.51313	1.61098	50.1193	20.7399	33.8902	24.5823	3.36516	1.13842	0.572792	0.637232	0.591885	0.000725537	1.95465
chr8	79399271	79399552	282	promoter	-8.00226	6.2766	1.57092	43.9716	14.8227	32.6596	25.8156	3.06028	0.656028	0.382979	0.464539	1.30142	0.00107801	0.468085
chr8	79455688	79455812	125	intergenic	-5.79086	5.616	0.6136	0.005872	0.312	0.003912	0.4504	0.096	0.116	0.248	0.7448	0.004416	0.2992	0.0928
chr8	79639097	79639226	130	promoter	-7.11639	5.76923	1.35385	17.6154	3.87692	28.6154	23.6154	10.4615	0.496154	0.313846	0.275385	0.992308	0.136154	0.189231
chr8	79711802	79711926	125	promoter	-7.33621	5.88	0.824	26.8	6.504	31.12	20.64	15.44	0.1608	0.2048	0.2208	0.5432	0.002432	0.5864
chr8	80057866	80057997	132	promoter	-7.06884	4.83333	1.15909	37.1212	7.65152	13.0303	7.95455	5.85606	2.4697	0.825758	1.06818	4.62121	3.75	1.85606
chr8	80738429	80738686	258	promoter	-8.00226	4.6124	1.70543	47.6744	13.4884	46.8992	23.1008	9.18605	0.767442	0.577519	0.496124	0.790698	0.0507752	1.44574
chr8	80872896	80873060	165	intron	-7.48852	5.57576	1.32727	0.00444848	0.793939	0.554545	0.587273	0.297576	0.344242	0.110303	0.00113333	0.528485	0.00184242	1.71515
chr8	80880128	80880553	426	promoter	-7.98857	7.44131	1.50469	40.8451	11.338	44.8357	28.6385	4.46009	1.16667	0.744131	1.2277	2.55869	0.431925	2.98122
chr8	80880629	80880808	180	promoter	-7.16242	5.03889	1.31111	28.3889	7.16667	34.1111	20.3889	4.77778	1.53889	0.161111	0.666667	2.16111	0.6	1.66667
chr8	81014231	81014425	195	promoter	-8.63635	7.58974	1.29744	46	12.2051	49.1795	30.2051	16.5128	0.00264615	0.172821	0.246667	1.02564	0.0610256	3.26667
chr8	81014472	81014922	451	promoter	-8.00226	6.54102	1.85588	49.2239	14.9002	58.0931	33.4812	13.459	0.467849	0.257206	0.350333	2.41685	0.000674058	1.5388
chr8	81342502	81342668	167	intergenic	-7.47736	8.32335	2.07784	29.4611	9.64072	10.7186	6.94611	6.40719	0.682635	0.483234	2.40719	9.04192	1.97006	4.80838
chr8	82863731	82864025	295	promoter	-8.00226	6.47458	1.74237	37.9661	12.4407	12.8136	10.0678	5.05085	1.75932	1.29492	2.38983	9.69492	2.45763	2.55254
chr8	83165411	83166088	678	promoter	-10.4948	9.29204	1.78466	35.6932	9.941	21.9764	14.8968	5.9292	2.87611	1.88791	1.93215	5.51622	1.85841	3.80531
chr8	83332042	83332664	623	promoter	-8.85695	7.27127	1.91011	36.5971	11.5409	43.1782	22.4719	7.17496	0.359551	0.0573034	0.35313	0.772071	0.0767255	1.49438
chr8	83348348	83348472	125	promoter	-9.53233	5.36	1.104	0.07632	1.16	36.8	10	2.424	3.232	0.6224	0.3088	1.336	1.024	1.368
chr8	83389724	83390037	314	promoter	-7.3238	7.48408	1.57325	6.81529	1.17516	40.1274	18.2166	6.6242	8.53503	3.40764	0.773885	1.36943	0.920382	1.18153
chr8	83442192	83442370	179	promoter	-8.57222	5.81006	1.76536	36.5922	13.1285	45.1397	24.1341	10.5028	0.438547	0.0013743	0.268715	0.253073	0.00169832	1.46927
chr8	83566898	83567086	189	promoter	-5.98463	7.30159	1.46561	38.5714	13.0688	47.8836	20.582	4.49206	0.141799	0.259259	0.582011	0.613757	0.00160847	2.32804
chr8	83593852	83594037	186	promoter	-5.59821	7.63441	1.38172	30.1075	7.04301	18.2258	13.4946	5.22043	0.333333	0.224731	0.180645	0.365054	0.00163441	0.353226
chr8	83607973	83608268	296	promoter	-6.80432	9.39189	1.65541	18.4122	8.61486	36.8243	18.0743	5.27027	0.908784	0.0315878	0.089527	0.261149	0.00102703	0.240203
chr8	83608497	83608774	278	promoter	-7.60079	5.32374	1.39568	46.4029	12.9496	52.8777	24.2806	9.17266	0.366906	0.73741	0.413669	0.431655	0.00109353	1.47482
chr8	83652358	83652482	125	promoter	-8.0818	4.256	0.808	14.96	2.352	12.4	13.04	9.12	0.004128	0.003936	0.736	2.4	0.392	0.02144
chr8	83652661	83653160	500	promoter	-7.48852	6.7	1.48	44.6	12.42	24.6	23.6	8.94	0.584	0.562	0.768	4.98	0.58	1.534
chr8	83698549	83699201	653	promoter	-10.3026	7.09035	1.35375	39.3568	13.4763	25.5743	13.4456	3.67534	0.569678	0.416539	0.580398	1.59265	0.0941807	1.65391
chr8	83715267	83715691	425	promoter	-9.80209	5.74118	1.35765	48	17.8353	40.7059	22.9176	6.94118	0.261176	0.517647	0.52	0.887059	0.103059	1.36235
chr8	83741047	83741171	125	promoter	-8.14665	5.16	1.216	23.84	8.48	26.16	12.8	7.552	2.752	0.3776	0.2728	1.008	0.4776	1.608
chr8	83873418	83873542	125	intergenic	-7.09464	4.24	0.5488	0.1176	0.88	0.1408	0.2608	0.276	1.24	0.5864	1.36	2.832	2.768	0.7616
chr8	83874944	83875068	125	intergenic	-7.83962	3.288	0.928	23.68	7.392	10.96	13.36	5.952	4.392	1.856	2.928	13.28	3.824	0.7472
chr8	83875126	83875713	588	intergenic	-9.92014	6.44558	1.30272	28.0612	8.67347	14.0136	9.96599	3.67347	5.05102	1.4983	2.43197	12.1939	2.90816	1.71769
chr8	83954855	83954979	125	promoter	-6.68325	6.28	1.064	9.76	0.896	31.76	21.68	6.232	0.5208	0.824	0.252	2.536	0.002432	1.16
chr8	83955651	83955822	172	promoter	-8.01389	6.27907	0.976744	23.4302	4.34302	39.7674	19.2442	8.02326	0.003	0.338953	0.45	0.668605	0.155814	0.381977
chr8	83996520	83996875	356	promoter	-7.18661	5	0.870787	23.9326	5.87079	21.264	13.0056	1.88483	0.0260955	0.261236	0.851124	0.949438	0.180337	0.80618
chr8	83997256	83997413	158	promoter	-8.44907	4.51266	1.22152	27.7848	7.59494	19.8734	14.6203	0.525316	0.60443	0.44557	0.351899	0.506962	0.142405	0.477848
chr8	83997514	83997667	154	promoter	-7.45192	7.92208	1.24675	32.9221	9.54545	18.0519	12.8571	0.850649	0.372078	0.183766	0.516883	0.172078	0.284416	0.87013
chr8	83998502	83998720	219	promoter	-8.57222	7.21461	1.76712	39.726	10.6393	21.5068	11.5068	2.46119	0.342009	0.339269	0.863014	2.00913	0.0222374	1.92237
chr8	84010581	84010787	207	upstream	-8.38481	6.66667	1.27053	2.89855	1.72464	11.1594	4.82126	1.8599	7.58454	2.02415	1.16908	4.51691	1.61836	2.39614
chr8	84011131	84011679	549	promoter	-8.24042	7.10383	1.75956	14.4809	5.04554	28.2332	14.663	6.50273	5.19126	2.13115	1.43716	6.06557	2.11293	2.87796
chr8	84012583	84012810	228	promoter	-9.29865	4.95614	1.39474	3.32456	1.85526	9.91228	6.22807	3.34649	13.8596	4.35088	3.34649	11.4912	1.91228	3.21491
chr8	84026014	84026300	287	exon	-8.95073	6.44599	1.75261	11.8467	2.85366	6.41115	7.97909	4.66899	3.21254	0.815331	2.58188	10.453	1.48084	1.09756
chr8	84042145	84042289	145	promoter	-7.65132	5.28966	1.18621	8.62069	3.04138	5.28276	4.13103	2.4069	1.12414	0.556552	2.87586	8.41379	3.3931	2.5931
chr8	84044795	84044950	156	promoter	-9.39819	5.24359	1.25	2.57692	0.987179	6.39103	3.14744	1.55128	10.4487	3.76282	1.62179	6.85897	3.17949	1.59615
chr8	84066950	84067294	345	promoter	-10.1572	6.63768	1.31594	40.8696	13.6522	30.4348	24.3768	8.26087	0.264928	0.134203	1.24058	3.33333	0.0414493	0.304348
chr8	84137512	84137636	125	intron	-7.78181	5.216	0.5784	0.1408	1.08	0.003912	0.6288	0.3136	0.6776	0.604	1.312	0.004416	0.2312	0.1648
chr8	84148027	84148233	207	promoter	-10.2503	5.74879	1.13043	12.7536	4.75362	42.8019	25.8454	17.1498	0.0299517	0.271014	0.681159	1.80676	0.108696	0.63285
chr8	84152161	84152285	125	intron	-6.34545	3.984	0.3192	0.005872	0.05192	0.0548	1.2	0.764	0.2192	0.744	1.192	0.252	0.248	1.424
chr8	84183600	84184075	476	upstream	-7.64136	6.72269	1.29622	33.4034	9.36975	20.3571	10.3782	0.915966	0.85084	0.651261	0.754202	1.12605	0.306723	2.7521
chr8	84198379	84198754	376	upstream	-8.00226	6.01064	1.02926	4.3883	2.97872	15.5053	15.2128	11.4894	0.638298	0.319149	0.585106	1.93883	1.19149	0.694149
chr8	84200842	84201068	227	upstream	-7.41437	5.3304	1.46256	27.3568	8.45815	13.304	10.2203	4.13656	0.603524	0.280617	1.93833	10.8811	0.572687	1.22907
chr8	84201235	84201494	260	upstream	-10.1352	7.73077	1.53846	44.2308	10.3846	8.42308	7.46154	9.61538	1.05385	0.149615	3.96154	7.46154	1.68077	1.32692
chr8	84256910	84257339	430	promoter	-7.97673	5.27907	1.40465	36.7442	10.2791	42.7907	25.3488	5.72093	0.476744	0.327907	0.455814	0.265116	0.000706977	1.36744
chr8	84352224	84352405	182	intergenic	-5.26335	6.48352	0.901099	0.503846	0.00324176	0.994505	0.169231	0.189011	1.20879	0.631868	0.446703	1.23626	1.26923	1.1044
chr8	84414251	84414875	625	promoter	-8.00226	7.12	1.872	20.96	5.296	11.056	7.36	4.32	6.992	3.84	2.352	11.776	2.544	2.896
chr8	84416069	84416193	125	promoter	-7.35463	6.952	1.272	4.144	0.816	2.84	2.08	3.064	10.32	3.696	2.208	10.88	1.616	0.7864
chr8	84500641	84500797	157	intron	-8.82428	6.1465	0.853503	0.158599	0.993631	1.02548	1.59873	0.417834	1.53503	0.61465	0.109554	0.126752	0.321656	0.366879
chr8	84558998	84559167	170	exon	-8.58527	5.65882	1.30588	10.0588	3.70588	12.9412	11.4706	1.92941	12.2941	3.84118	0.917647	4.81176	2.18824	0.00262941
chr8	84559255	84559758	504	exon	-9.79086	5.41667	1.55159	12.1627	3.80952	17.5794	12.8373	1.45238	10.3571	4.20635	0.474206	4.30556	0.563492	1.83135
chr8	84567836	84567960	125	intron	-11.529	6.288	0.92	3.256	2.616	5.376	5.064	1.56	1.136	2.312	0.912	4.12	1.192	1.744
chr8	84600418	84600563	146	intron	-6.68608	6.52055	0.979452	3.57534	1.55479	4.71233	3.19178	2.86301	4.32192	1.9589	4.10274	8.9726	1.80822	1.38356
chr8	84638503	84638662	160	exon	-8.89938	7.0625	0.88125	16.1875	4.83125	7.5	4.9625	1.6625	0.403125	0.22125	1.95	5.55625	0.875	0.363125
chr8	84638727	84638898	172	exon	-7.53233	8.89535	1.72093	31.4535	12.3256	19.593	13.8953	3.26163	0.877907	0.336047	1.93023	8.19767	1.0407	2.6686
chr8	84639345	84639649	305	exon	-8.76814	6.32787	0.616393	15.7705	4.09836	12.8197	6.78689	1.16066	0.311475	0.0895082	0.241639	1.53115	0.652459	0.767213
chr8	84661936	84662150	215	promoter	-7.79761	7.16279	1.42791	54.4186	15.0698	18.9302	12.4186	11.2558	0.372093	0.46	3.22326	13.6279	3.02326	1.74419
chr8	84662196	84662371	176	promoter	-7.64136	7.55682	1.09659	52.8977	16.1364	18.3523	10.4545	10.6818	1.25568	0.619318	3.30114	10.8523	2.4375	1.38636
chr8	84662476	84662697	222	promoter	-8.41876	5.18018	1.36937	57.2072	18.964	18.1532	14.2793	13.7387	0.376577	0.395495	4.37387	14.009	4.03153	3.2027
chr8	84687412	84687879	468	promoter	-8.94061	8.61111	1.37821	47.6496	20.641	44.0171	22.0085	2.4359	0.794872	0.497863	0.162179	0.435897	0.0722222	1.96154
chr8	84689715	84689852	138	promoter	-7.93041	4.63768	1.18116	33.1159	13.7681	46.8841	23.0435	3.62319	0.00373913	0.0855072	0.713768	0.004	0.0022029	1.42754
chr8	84701445	84701639	195	promoter	-8.66122	5.79487	0.933333	4.31795	1.93333	1.41538	0.938462	3.10769	1.40513	0.392308	1.54872	4.32821	1.4359	1.61538
chr8	84705773	84705938	166	upstream	-7.98857	5.75904	1.78916	5.01807	1.93976	7.83133	3.21687	3.54819	3.36145	1.94578	1.71687	9.27711	1.12651	3.28916
chr8	84706913	84707037	125	upstream	-10.4913	4.808	1.52	5.136	2.608	7.888	4.808	2.936	3.072	1.08	1.512	8.96	0.1728	2.448
chr8	84712334	84712580	247	intron	-5.92836	7.57085	1.35628	1.00405	0.114575	0.554656	0.321862	0.27085	0.0188259	0.558704	0.295142	0.395547	0.809717	0.712551
chr8	84772006	84772136	131	exon	-9.80209	6.36641	1.53435	3.33588	1.07634	1.06107	2.05344	1.16031	2.74809	0.712214	1.10687	2.41985	1.51145	1.70229
chr8	84772196	84772355	160	exon	-10.7451	5.95	1.175	3.56875	1.98125	5.0375	3.85625	1.08125	2.10625	0.93125	0.91875	4.14375	1.63125	1.65625
chr8	84799193	84799585	393	promoter	-9.7624	8.34606	2.08397	34.3511	9.64377	17.8626	9.66921	2.41985	1.75318	0.659033	1.51145	2.56997	1.20356	1.57252
chr8	84799647	84799781	135	promoter	-8.62375	6.16296	0.63037	35.7037	10.1481	20.963	12.5185	0.962963	1.85185	0.687407	0.792593	2.77037	0.306667	0.344444
chr8	84799871	84799995	125	promoter	-7.15193	5.184	0.4696	39.52	9.12	21.52	11.52	0.164	1.776	0.1592	1.384	1.856	0.002432	0.5616
chr8	84800047	84800171	125	promoter	-5.26335	6.536	0.04664	28.08	6.984	18.8	10.64	0.001248	1.64	0.52	0.88	0.4856	0.002432	0.6224
chr8	84814736	84814946	211	upstream	-11.2317	7.53555	1.34597	0.299052	0.507109	11.4218	11.1848	6.20853	1.98104	0.138863	1.08531	2.11374	0.767773	1.14692
chr8	84840233	84840393	161	promoter	-7.45192	5.51553	1.46584	41.677	13.7888	56.4596	28.5714	9.25466	0.00320497	0.308696	0.585093	0.418634	0.0018882	0.78882
chr8	84893222	84893346	125	promoter	-6.96878	7.264	0.724	7.616	2.816	1.68	3.072	0.816	0.84	0.1512	1.256	1.976	0.4112	1.032
chr8	84902719	84902843	125	promoter	-8.0818	4.576	1.816	17.92	7.48	18.24	7.944	6	0.824	0.6224	2.544	1.552	0.292	1.112
chr8	84917811	84917962	152	exon	-12.3796	4.84211	1.13158	0.656579	0.861842	1.73026	1.13158	1.17105	4.40132	1.97368	0.622368	9.73684	0.526974	1.03947
chr8	84929165	84929451	287	exon	-10.2379	10.7666	1.70383	3.93728	2.03484	3.79791	5.54007	2.87456	5.74913	2.64808	1.92683	7.59582	1.87805	2.16376
chr8	84936985	84937546	562	promoter	-9.00031	7.11744	1.61922	6.79715	2.04626	11.4769	6.9395	6.26335	12.6335	5.53381	3.20285	12.2776	2.15302	1.46263
chr8	84944577	84944701	125	upstream	-7.05765	4.656	0.848	1.312	0.4296	12.24	8.48	1.672	13.28	3.304	1.176	2.04	2.384	0.7368
chr8	84945715	84946219	505	promoter	-8.00226	6.39604	1.68713	9.90099	3.16832	15.6238	11.9604	4.35644	16.7129	7.14851	1.92277	6.9901	1.66139	1.47723
chr8	84965741	84965944	204	promoter	-6.68325	8.33333	1.18137	26.3725	5.39216	15.7353	15.4902	6.12745	0.661765	0.455882	1.02451	0.478922	0.146078	1.15686
chr8	84966019	84966217	199	promoter	-6.53502	5.07538	1.37186	15.5779	4.68342	15.4271	14.2714	5.47739	0.688442	0.166834	0.562814	0.344221	0.00152764	0.287437
chr8	84969390	84969662	273	promoter	-7.84831	5.49451	1.18315	25.7509	8.75458	36.9963	17.1795	4.06593	0.556777	0.246886	0.798535	0.450549	0.040293	1.43223
chr8	84977466	84977647	182	exon	-7.88889	5.02747	1.32418	59.3407	14.2857	32.033	22.8571	9.45055	2.40659	0.631868	1.35165	5.76923	0.873626	1.25824
chr8	84985747	84986263	517	upstream	-9.17456	4.64217	1.44681	16.0348	5.18375	35.7834	21.8569	7.0793	1.2205	0.475822	0.268859	0.551257	0.000588008	0.880077
chr8	85011406	85011530	125	exon	-11.3569	4.648	0.5528	1.248	0.5616	2.728	2.224	1.256	8.56	3.608	1.808	6.328	2.784	1.648
chr8	85026596	85026720	125	promoter	-6.55108	4.68	0.6216	19.12	3.68	24.56	19.36	4.68	0.05784	0.4488	0.5432	0.84	0.002432	2.096
chr8	85026857	85027229	373	promoter	-8.30971	9.89276	2.36997	42.8954	16.1126	55.7641	28.1501	4.87936	0.793566	0.302949	0.490617	1.62198	0.000815013	1.86327
chr8	85037931	85038122	192	promoter	-7.7216	4.95312	1.34375	36.9271	12.5	35.8854	18.9583	8.125	0.505729	0.3625	0.472396	1.22917	0.0791667	1.85417
chr8	85060336	85060575	240	promoter	-8.17456	7.95833	1.60417	37.8333	11.4167	58.75	27	14.2083	0.08625	0.317917	0.575	0.854167	0.00126667	3.20833
chr8	85071851	85072145	295	promoter	-8.03308	7.89831	1.78644	50.8475	19.1525	43.3898	19.9661	5.35593	0.925424	0.694915	0.253559	0.27322	0.00103051	1.34915
chr8	85083326	85083482	157	promoter	-5.59821	5.29299	0.859873	23.3758	5.73885	15.2229	5.80255	2.49045	0.0687898	0.277707	0.00834395	0.0527389	0.00193631	1.15924
chr8	85322172	85322303	132	intergenic	-10.4633	5.17424	0.939394	0.672727	0.715152	2.89394	3.37121	0.80303	0.916667	0.339394	0.863636	1.91667	1.41667	0.504545
chr8	85364639	85364763	125	promoter	-6.79086	5.928	1	0.4344	0.816	1.672	0.5824	0.96	0.5744	0.7168	0.824	4.904	1.28	0.808
chr8	85364823	85365009	187	promoter	-9.03879	7.43316	1.19786	2.50267	1.13369	2.79144	1.98396	1.74332	1.09091	0.463102	1.69519	3.82888	0.946524	1.62032
chr8	85432710	85432974	265	promoter	-6.34545	10.6415	1.66038	26.8679	9.73585	37.0566	24.1509	10.9811	0.381132	0.49434	0.588679	0.183396	0.00114717	1.90189
chr8	85446052	85446192	141	upstream	-7.99445	5.90071	1.31915	1.1844	0.422695	1.34752	0.436879	0.157447	1.0922	0.137589	0.302837	1.09929	0.46383	0.253191
chr8	85492754	85492878	125	promoter	-7.7216	5.248	1.224	43.12	13.76	21.04	12.08	5.552	0.5496	0.524	3.824	13.36	3.024	1.848
chr8	85492947	85493299	353	promoter	-8.7216	8.95184	1.93201	31.728	10.3116	15.8924	8.64023	5.97734	0.611898	0.88102	2.07932	9.6034	1.54958	2.91785
chr8	85700228	85700573	346	upstream	-6.53502	6.09827	1.80058	27.6879	9.50867	34.104	19.9422	3.03468	2.17919	0.803468	0.165029	2.22832	0.256069	4.24855
chr8	85700777	85701071	295	upstream	-8.00226	4.77966	1.23051	14.8814	5.66102	22.0678	16.2034	1.28814	1.01695	0.484746	0.298305	0.555932	0.165085	1.28136
chr8	85840458	85840686	229	promoter	-7.35463	7.03057	1.60262	44.9782	13.0131	48.9083	21.7904	4.45415	1.28821	0.39214	0.90393	0.781659	0.00132751	1.32314
chr8	85840739	85841197	459	promoter	-7.37582	7.23312	1.7451	45.7516	14.2702	47.4946	25.2723	6.05664	0.51634	0.203704	0.171895	0.906318	0.0152505	2.78867
chr8	85937852	85938035	184	intron	-7.33621	6.79348	1.11957	0.00398913	0.00320652	0.592391	0.00242935	0.268478	0.328261	0.63587	0.447283	0.438043	0.1125	2.28804
chr8	86624277	86624541	265	promoter	-9.55904	7.28302	1.2	45.283	13.8491	50.1887	23.0943	7.39623	0.282642	0.411321	0.284528	0.716981	0.0826415	3.55849
chr8	86765694	86765826	133	upstream	-7.31442	5.27068	1.06767	0.750376	1.15038	2.35338	8.27068	15.0376	1.30075	0.819549	0.411278	0.348872	1.42857	0.0033609
chr8	86877300	86877427	128	intron	-6.05389	5.0625	0.929688	0.142969	0.914062	0.450781	1.46875	0.379687	0.00403125	0.309375	0.0772656	0.43125	0.002375	0.296875
chr8	86884555	86885323	769	promoter	-8.64884	8.3485	1.52146	47.8544	15.7347	38.4915	21.8466	4.86346	0.863459	0.576073	0.256177	0.46684	0.0344603	2.36671
chr8	86922736	86922953	218	intergenic	-6.891	8.3945	1.03211	0.00336697	0.00270642	0.00224312	0.00205046	0.346789	0.807339	0.163761	0.190826	0.346789	0.316972	0.577982
chr8	87092064	87092190	127	intergenic	-7.17629	7.87402	0.670866	0.00577953	0.00464567	0.00385039	0.735433	0.43937	0.459055	0.566142	0.897638	1.26772	0.0718898	0.675591
chr8	87471965	87472133	169	promoter	-7.39374	5.31953	1.00592	15.9763	4.77515	17.2781	14.7337	17.2781	11.5976	3.36686	2.11243	6.92308	4.54438	1.60947
chr8	87472660	87473332	673	promoter	-7.98857	5.60178	1.57504	17.8306	6.22585	27.6374	22.734	8.12779	6.99851	1.93165	0.210996	2.22883	0.686478	1.60475
chr8	87603480	87603625	146	intergenic	-7.37582	6.41781	0.625342	0.0050274	0.622603	0.00334932	0.00306164	0.165068	1.27397	0.617123	0.328082	2.23973	0.780822	1.21918
chr8	87637366	87637490	125	intergenic	-7.15193	4.536	0.88	0.005872	0.7176	0.3248	0.4504	0.3848	1.8	0.6672	0.5672	0.004416	0.7352	1.16
chr8	87944021	87944145	125	intron	-8.0818	4.896	1.488	9.36	4.128	6.608	4.344	0.824	2.992	1.96	1.28	3.624	0.808	1.336
chr8	87958491	87959046	556	promoter	-8.33466	7.19424	1.71763	37.4101	9.47842	16.4568	11.241	5.7554	5.43165	2.23022	2.98561	14.4604	2.82374	2.32014
chr8	87959166	87959334	169	promoter	-7.90356	4.80473	1.04142	27.8107	5.91716	14.4379	12.3077	3.0355	3.65089	0.492308	2.56805	12.6627	0.0179882	3.59763
chr8	87960156	87960485	330	promoter	-8.74505	6.72727	1.26061	22.7273	7.27273	15.3636	9.15152	3.75758	8	1.53939	3.72727	13.7576	1.95152	4.06061
chr8	87960530	87960703	174	promoter	-8.70972	6.83908	1.26437	27.1839	7.93103	12.0115	8.21839	3.55747	4.48851	1.89655	3.36782	20.4023	2.21839	3.26437
chr8	87961995	87962119	125	upstream	-8.14665	6.824	1.232	8.24	3.848	8.4	3.92	2.504	7.496	1.304	3.16	14	2.464	1.592
chr8	87974716	87974840	125	upstream	-7.15193	4.936	1.648	4.528	1.872	7.52	4.008	1.424	3.104	2.464	1.664	6.928	1.656	1.544
chr8	88138074	88138485	412	promoter	-8.27306	8.59223	1.66505	41.5049	15.7282	40.2913	20.6796	7.35437	0.509709	0.203641	0.359223	0.461165	0.000737864	1.70874
chr8	88198959	88199266	308	promoter	-8.00226	8.08442	1.82143	31.1364	8.7987	35.0649	23.2143	10.9416	0.117208	0.366883	0.193831	1.59091	0.000987013	1.43182
chr8	88199750	88199913	164	promoter	-6.99641	4.47561	0.417073	29.7561	9.5122	33.3537	12.622	0.489634	0.321341	0.192073	0.34939	0.768293	0.00185366	1.2439
chr8	88200009	88200342	334	promoter	-7.94871	9.7006	1.4521	41.9162	15.7784	49.4012	31.1377	4.61078	0.517964	0.191617	0.520958	1.07186	0.152994	2.09581
chr8	88200400	88200615	216	exon	-7.2923	7.26852	2.07407	39.6759	11.4352	48.6111	24.7685	12.5463	0.346759	0.694444	0.467593	1.70833	0.219907	3.90741
chr8	88361753	88361895	143	promoter	-7.3238	5.93706	1.99301	56.7133	20.4895	52.9371	30.3497	4.67133	0.00360839	0.115385	0.152448	0.00386014	0.00212587	0.587413
chr8	88361987	88362326	340	promoter	-9.13959	7.97059	1.67647	41.1765	13.3529	37.9412	21.2647	3.20588	0.00151765	0.394118	0.0835294	0.00162353	0.000894118	0.608824
chr8	88454029	88454558	530	intergenic	-9.00031	5.92453	1.23208	16.283	5.73585	8.92453	6.13208	2.09434	8.45283	2.60377	2.4717	12.0566	2.71698	2.73585
chr8	88526990	88527114	125	promoter	-6.21712	4.728	0.7232	0.005872	0.5904	0.003912	0.5216	0.2616	2.832	0.5432	0.488	0.5032	0.6648	0.44
chr8	88627102	88627737	636	exon	-10.6488	6.60377	1.63522	12.9717	4.55975	17.6101	10.8805	1.58805	1.80818	1.15566	0.238994	0.639937	0.0349057	1.30346
chr8	88627829	88627958	130	intron	-8.81323	5.54615	1.99231	19.5385	2.86154	22.3846	16.6923	1.66154	3.72308	1.14615	0.404615	0.48	0.00233846	1.61538
chr8	88672800	88672924	125	intron	-5.34144	4.432	0.936	0.005872	0.4864	0.003912	0.003576	0.7616	0.808	1.312	1.04	0.936	0.3264	0.912
chr8	88696664	88696881	218	promoter	-8.75664	4.63303	0.614679	10.6881	3.66055	8.94495	9.95413	13.3028	0.158716	0.163761	0.338991	0.834862	0.0013945	0.209174
chr8	88856503	88856641	139	intergenic	-7.30498	5.45324	0.906475	0.00528058	0.191367	0.00351799	0.81295	0.31223	4.19424	0.877698	0.460432	0.182734	1.05036	0.295683
chr8	89041911	89042390	480	exon	-9.2907	7.14583	1.77917	12.875	3.97917	16.7708	9.20833	6.58333	18.7083	7.9375	2.47917	14.9583	2.8125	2.27083
chr8	89046481	89046605	125	upstream	-6.7121	6.008	0.696	1.384	3.112	2.232	1.56	1.272	15.92	3.192	2.44	11.2	3.248	1.32
chr8	89047135	89047276	142	upstream	-7.33621	6.25352	1.25352	2.28169	1.54225	1.19718	0.746479	1.12676	11.1268	3.72535	3.32394	12.1831	5.35915	0.226761
chr8	89863230	89863354	125	intergenic	-7.15193	4.896	0.3352	0.005872	0.944	0.4032	0.136	0.18	0.4464	0.1912	1.232	0.676	0.5064	0.1
chr8	90348574	90348769	196	promoter	-8.88889	10.9694	1.16837	16.0714	3.29082	16.1735	7.5	1.22959	4.92347	1.28571	2.4949	4.16327	0.647959	1.64286
chr8	90732974	90733105	132	intergenic	-6.6686	5.7803	0.617424	0.787879	0.496212	0.196212	0.108333	0.365909	0.242424	0.094697	0.194697	0.931818	1.5303	0.142424
chr8	90908005	90908749	745	intron	-9.5051	7.51678	1.5302	31.4094	8.79195	35.5705	19.4631	2.7651	0.310067	0.251007	0.312752	1.36913	0.000408054	1.47651
chr8	91070122	91070453	332	promoter	-7.54039	9.8494	2.04819	51.2048	20.2711	42.4699	22.1687	5.75301	0.569277	0.623494	0.731928	2.63554	0.1	1.37651
chr8	91133482	91133779	298	intron	-8.94061	7.08054	1.67785	38.5906	12.2148	38.5906	26.7785	14.3624	0.667785	0.236913	0.282215	0.832215	0.00102013	1.11074
chr8	91133864	91134133	270	intron	-6.81766	7.51852	1.68889	34.7037	10.7407	40.3704	21.9259	11.5926	0.105185	0.000911111	0.269259	0.662963	0.0281852	1.86296
chr8	91333847	91334100	254	intron	-8.58527	6.29921	2.4252	0.42126	0.00232283	0.492126	0.885827	0.252362	0.555118	0.289764	0.292126	0.440945	0.00119685	0.972441
chr8	91502960	91503084	125	intron	-6.83525	5.816	0.896	1.136	1.08	0.5792	0.003576	0.1336	1.016	0.248	0.872	0.004416	0.002432	1.656
chr8	91583905	91584044	140	intron	-6.86125	6.82143	0.449286	0.204286	0.261429	0.443571	0.00319286	0.00111429	0.857143	0.657143	0.602143	0.971429	0.00217143	1.7
chr8	91691429	91691553	125	intergenic	-10.5982	4.8	0.7008	2.232	1.76	0.7944	2.312	0.2896	2.936	1.448	1.696	6.088	2.952	0.003576
chr8	91799855	91800167	313	exon	-8.5051	7.60383	2.60064	6.90096	1.95527	8.59425	5.20767	2.53674	22.5559	7.89137	2.48882	14.7923	2.29393	3.73802
chr8	91800224	91800485	262	exon	-8.73337	8.28244	1.95038	8.16794	2.05725	7.67176	4.00763	2.9542	21.8321	6.56489	4.80916	17.5573	3.34351	2.10305
chr8	91801114	91801384	271	promoter	-5.16937	8.33948	1.39852	22.214	8.74539	13.1734	8.45018	3.1476	20.369	6.42066	4.20664	19.5572	2.56827	2.06642
chr8	92355713	92356045	333	promoter	-7.5051	6.45646	1.66967	27.7778	7.47748	39.3393	26.2462	8.61862	3.003	1.26727	0.471471	3.27327	0.570571	2.34835
chr8	92359752	92359964	213	exon	-7.28271	6.76056	1.38028	0.877934	0.85446	22.5352	16.2911	16.385	25.0235	5.49296	4.23005	17.7934	4.13146	2.53991
chr8	92365561	92365685	125	upstream	-7.30498	5.168	0.816	2.104	1.176	2.048	1.576	6.48	16.72	5.2	2.896	17.6	6.312	4.44
chr8	92460322	92460523	202	intergenic	-6.44047	5.19802	1.41584	13.6634	2.80198	17.3267	9.30693	4.35644	12.6733	3.90594	1.60396	7.32673	3.04455	3.11881
chr8	92827279	92827403	125	promoter	-7.66615	5.936	1.624	7.136	2.448	0.4496	0.7256	0.6448	0.896	0.7872	0.864	2.296	0.952	0.952
chr8	92827546	92827726	181	promoter	-7.49684	6.07735	1.47514	19.779	5.19337	4.43646	2.62431	1.12155	1.71823	1.51381	0.80663	6.79558	1.68508	2.01657
chr8	92855366	92855709	344	promoter	-6.60336	5.87209	1.70058	21.7151	6.71512	20.5233	10.1453	5	5.2907	2.48547	1.0436	4.18605	0.659884	1.14244
chr8	92960571	92960787	217	promoter	-8.02735	10.2765	1.98157	8.24885	3.58525	9.447	8.15668	2.52074	13.7327	6.03687	1.53917	10.3687	1.80184	3.58525
chr8	92984728	92984874	147	intron	-6.99641	6.17007	0.945578	1.12245	0.00401361	0.00332653	0.00304082	0.155102	0.843537	0.612925	0.959184	0.0037551	0.00206803	0.665986
chr8	92986545	92986669	125	intron	-8.13427	3.712	0.864	0.005872	0.2408	0.4928	0.07864	0.001248	1.152	0.2168	0.5568	0.3928	0.002432	0.7296
chr8	93813479	93813736	258	promoter	-6.17629	4.49612	1.92248	2.34496	1.72093	33.8372	15.4651	3.50388	2.42636	0.887597	0.546512	1.04651	0.344574	4.53488
chr8	94011878	94012138	261	promoter	-6.48016	5.6705	1.65517	47.1264	15.2874	49.4253	26.6284	10.8429	1.5249	0.559387	0.521073	0.670498	0.00116475	3.23372
chr8	94098123	94098291	169	promoter	-7.35463	5.46746	1.29586	32.3669	5.82249	43.3136	18.5207	5.47929	0.00305325	0.371006	0.130178	0.307101	0.00179882	0.57929
chr8	94172322	94172463	142	promoter	-7.33621	5.74648	1.26761	18.5211	5.98592	35.7746	18.0282	4.21831	4.90141	1.69718	0.165493	0.361972	2.1338	0.711268
chr8	94173227	94173422	196	promoter	-7.25029	7.04082	1.2398	10.3061	3.08163	40.2551	14.3367	4.05612	3.41327	0.734694	0.709184	1.79082	1.86224	1.65306
chr8	94214715	94214904	190	promoter	-7.34545	5.25789	1.43684	35.1053	9.84211	46.8947	25.9474	7.89474	0.00271579	0.397368	0.293684	1.10526	0.184211	0.689474
chr8	94386223	94386855	633	promoter	-8.69775	8.08847	1.69036	41.3902	11.0742	42.4961	27.3302	13.9021	0.399684	0.554502	0.674566	2.35387	0.195893	1.3207
chr8	94405122	94405247	126	intergenic	-6.91601	5.84921	1.15873	0.0058254	1.43651	3.69048	2.20635	1.35714	0.479365	0.246032	0.353968	1.31746	0.0386508	0.478571
chr8	94602207	94602649	443	promoter	-9.44191	7.17833	1.82619	57.1106	17.5169	61.1738	34.5372	15.0564	0.331828	0.528217	0.862302	1.63883	0.00068623	1.06998
chr8	94666597	94666790	194	promoter	-5.69775	6.13402	1.18041	22.4742	4.96392	31.5464	20.6186	9.53608	0.71134	0.255155	0.304639	1.37113	0.00156701	1.52577
chr8	94695693	94696195	503	promoter	-9.27467	5.86481	1.32604	11.332	3.69781	12.3857	9.20477	5.26839	11.7097	2.6839	2.10736	5.42744	3.51889	2.06759
chr8	94734296	94734420	125	upstream	-7.14136	5.704	0.6048	0.005872	0.1512	0.003912	0.003576	0.3272	0.644	0.248	0.1832	0.1368	0.2896	0.003576
chr8	94913092	94913659	568	exon	-5.03806	7.25352	1.52817	8.55634	3.96127	10.8275	8.67958	2.95775	3.94366	1.39965	1.05106	3.76761	0.491197	1.84859
chr8	94917889	94918258	370	promoter	-8.89938	6.02703	2.02432	37.5676	12	17.5676	14.6216	3.21622	1.66216	0.845946	1.13514	5.51351	0.532432	2.05676
chr8	94983561	94983685	125	promoter	-7.15193	6.224	0.3736	0.2528	0.00472	0.003912	0.003576	0.2496	0.4504	0.2936	0.152	0.5656	0.268	0.304
chr8	95081365	95081655	291	promoter	-8.66122	8.24742	1.62199	38.1443	13.5395	53.6082	22.9897	6.52921	0.512027	0.106529	0.52921	0.824742	0.00104467	0.721649
chr8	95141995	95142139	145	promoter	-7.36375	6.18621	0.813793	23.4483	2.87586	38.3448	18.2759	3.09655	1.55172	0.404138	1.28966	2.22069	0.903448	1.24138
chr8	95245288	95245412	125	intron	-8.43471	3.224	0.2912	0.005872	0.5192	0.003912	0.2608	0.7552	0.004128	0.7856	0.896	0.4504	0.1168	0.07864
chr8	95331272	95331409	138	promoter	-7.96878	5.44928	1.23188	36.8841	9.56522	19.8551	11.3043	1.7971	0.00373913	0.131884	0.0876812	0.155797	0.0022029	0.705797
chr8	95331594	95332095	502	promoter	-10.4562	9.12351	1.53785	42.4303	11.7331	40.6375	27.2908	4.26295	0.100797	0.543825	0.237052	0.336653	0.174104	1.91036
chr8	95332239	95332486	248	promoter	-9.29865	6.20968	1.22581	24.9597	7.17742	50.8065	23.3468	5.16129	0.00208065	0.118145	0.524194	0.289516	0.21371	0.391129
chr8	95352485	95352892	408	promoter	-8.77954	8.13725	2.08824	35.7843	8.67647	20.8824	14.0931	6.56863	4.01961	1.44608	2.40931	11.7647	2.09559	3.18627
chr8	95353067	95353531	465	promoter	-10.0052	5.91398	1.07097	18.7527	6.34409	10.8817	5.07527	3.89247	4.73118	1.73118	3.33333	12.3656	3.44086	2.32258
chr8	95434601	95434919	319	promoter	-7.26335	9.31034	1.65517	40.7524	14.2947	47.6489	25.1724	11.2226	0.0454545	0.529781	0.45768	1.29154	0.000952978	1.29467
chr8	95488596	95488720	125	promoter	-8.73337	4.016	0.2984	33.12	11.2	34.56	13.44	0.5152	0.392	0.001968	0.01496	0.2344	0.1776	1.56
chr8	95677400	95678121	722	intergenic	-9.25029	5.45706	1.92521	16.3435	5.1108	15.5125	14.8199	7.72853	9.73684	4.26593	2.88089	10.6648	1.5928	1.68975
chr8	95716378	95716526	149	promoter	-9.96578	5.30201	0.95302	21.3423	8.12081	27.8523	19.3289	6.3557	1.10738	0.85906	0.192617	0.352349	0.00204027	2.2953
chr8	95806884	95807510	627	promoter	-9.00031	7.19298	1.83413	55.9809	16.9059	46.4115	25.9968	4.5933	0.854864	0.357257	0.574163	0.968102	0.000484848	1.44817
chr8	96079686	96079840	155	intergenic	-9.99543	4.54839	1.36774	2.57419	0.954839	0.935484	1.43226	1.64516	1.24516	0.176129	0.670968	4.0129	2.63226	1.36129
chr8	96659277	96659401	125	intergenic	-7.13071	3.888	0.244	0.005872	0.524	0.003912	0.003576	0.002496	1.152	0.1848	0.2608	0.004416	0.1632	0.44
chr8	96662359	96662484	126	intergenic	-7.06884	5.94444	0.78254	0.0058254	0.342063	0.00388095	0.287302	0.333333	1.30159	0.168254	0.665079	1.5873	0.0773016	0.00354762
chr8	97215276	97215533	258	intergenic	-8.73337	4.57364	0.472868	0.00284496	0.596899	0.168605	0.251163	0.118605	1.55814	1.10465	0.000724806	0.201163	0.00117829	0.00173256
chr8	97752147	97752271	125	intergenic	-7.82648	4.672	0.7456	0.6864	1.76	1.728	1.056	0.4848	2.544	0.872	1.008	0.6536	0.002432	0.003576
chr8	103410811	103410935	125	intergenic	-9.13071	6.312	0.688	0.005872	0.576	0.3872	0.6936	0.38	0.496	0.5376	0.4176	0.6448	0.002432	0.3432
chr8	104065460	104065602	143	intergenic	-6.38182	4.88811	0.79021	0.00513287	0.00412587	0.68042	0.00312587	0.867133	2.74825	0.69021	0.692308	0.979021	1.23077	0.584615
chr8	104170688	104171295	608	promoter	-6.1951	8.73355	1.95724	30.7566	8.88158	13.0099	8.56908	5.09868	7.08882	2.84539	3.79934	13.1414	1.55428	2.59868
chr8	104293290	104293425	136	promoter	-10.2987	6.22059	0.867647	1.93382	1.22059	24.7059	13.6029	3.23529	1.07353	0.313235	0.389706	0.629412	0.941176	0.860294
chr8	104395109	104395591	483	promoter	-10.5085	7.61905	1.6294	43.2712	11.0973	36.2319	21.9462	7.55694	1.30228	0.606625	1.98344	7.9089	1.58385	2.0559
chr8	104395713	104395861	149	promoter	-8.14665	5.69128	1.04027	26.9799	8.52349	29.0604	15.906	1.83893	0.488591	0.602685	0.573154	2.33557	0.600671	0.751678
chr8	104442331	104442541	211	promoter	-8.4913	5.92417	1.33649	41.6114	12.4645	45.4028	23.128	5.78199	0.401422	0.0853081	0.423223	0.311374	0.0677725	0.881517
chr8	104442785	104443034	250	promoter	-6.81766	6.68	1.364	46	9.2	50.4	27.76	5.48	1.044	0.996	0.528	1.004	0.001216	1.732
chr8	104467724	104467912	189	intron	-7.20702	3.33862	0.634921	0.0038836	0.106349	0.0025873	0.177249	0.295767	0.724868	0.671958	0.208466	0.487831	0.0724868	0.515344
chr8	104509395	104510017	623	promoter	-9.27467	9.374	2.00642	21.3483	6.19583	50.7223	24.7191	4.04494	0.76565	0.571429	0.266453	1.58587	0.221509	1.84591
chr8	104521436	104521569	134	intron	-6.58267	6.51493	0.11194	0.273881	0.00440299	0.00364925	0.00333582	0.00116418	0.00385075	0.00183582	0.00139552	1.27612	0.00226866	0.436567
chr8	104534195	104534510	316	promoter	-8.81323	6.77215	1.28481	49.0506	16.5506	51.5823	25.6962	3.92405	0.43038	0.382911	0.35443	0.810127	0.000962025	3.86076
chr8	104591510	104591780	271	promoter	-7.09464	6.27306	1.38376	31.4022	9.11439	35.4613	17.0111	4.87085	0.380074	0.24797	0.313284	0.0020369	0.104428	1.30258
chr8	104611149	104611273	125	intron	-6.58267	6.472	0.936	0.005872	1.016	0.6296	0.4144	1.464	0.5208	0.0236	0.2792	0.004416	2.448	0.003576
chr8	104630681	104630942	262	promoter	-7.69775	6.87023	1.82443	10.5344	3.19084	11.3359	8.70229	4.08397	6.98473	2.78244	2.22137	8.47328	0.858779	2.45802
chr8	104795958	104796256	299	promoter	-9.99053	4.21405	0.913043	0.00245485	0.258528	2.4214	7.42475	3.91304	0.749164	0.237793	0.090301	2.56856	0.508361	0.00745819
chr8	105225205	105225478	274	promoter	-7.60848	9.41606	1.75912	41.2409	14.0511	47.0803	23.9781	6.09489	0.967153	0.624088	0.540146	1.17518	0.00110949	1.41241
chr8	105254289	105254462	174	promoter	-8.82428	9.31034	1.67816	34.9425	10.977	27.0115	16.092	4.75862	0.228736	1.06897	0.718391	1.25862	0.213218	1.98851
chr8	105255100	105255238	139	promoter	-7.5051	6.5036	1.36691	13.1655	5.32374	11.223	8.84892	1.35252	0.57554	1.28777	0.798561	1.61871	0.65036	1.93525
chr8	105259749	105259886	138	exon	-9.84614	7.82609	1.72464	6.68841	4.00725	10.4348	7.15217	6.7029	2.7971	0.465217	2.32609	5.81159	2.15942	1.42029
chr8	105268100	105268264	165	exon	-10.2297	5.64242	1.2	3.34545	1.92121	4.09697	3.36364	2.09091	7.27273	2.1697	1.27273	7.27273	1.74545	0.830303
chr8	105269653	105269940	288	promoter	-8.70972	5.06944	1.68056	11.2153	5.72917	8.99306	5.59028	4.65278	8.19444	2.83333	2.77083	11.0417	0.916667	0.614583
chr8	105279109	105279334	226	exon	-9.27467	4.9115	1.16814	4.64602	3.22124	6.76991	5.66372	3.13274	5.13274	1.11062	2.06195	4.07965	1.51327	1.77434
chr8	105289419	105289661	243	promoter	-8.24701	5.63786	1.29218	23.5391	7.3251	24.6914	20.3292	14.1975	0.728395	0.29465	0.621399	1.60905	0.444444	0.00183951
chr8	105297863	105297999	137	promoter	-7.00809	7.59124	2.32117	41.8978	20	58.8321	26.4234	7.81022	0.00376642	0.409489	0.133577	0.861314	0.0978102	1.05839
chr8	105326056	105326270	215	promoter	-7.83962	7.11628	1.55814	43.0233	12.0465	52.5581	27.2093	5.34884	0.6	0.52093	0.274884	2.24186	0.00141395	1.69767
chr8	105349272	105349507	236	exon	-6.6686	4.70339	1.09746	29.0678	7.20339	47.8814	23.3475	3.41102	2.89407	1.28814	0.978814	0.550847	0.144492	1.65678
chr8	105496682	105497009	328	promoter	-7.88256	9.11585	1.73476	35.9756	11.6159	53.0488	26.0061	3.93293	0.463415	0.527439	0.332317	0.579268	0.390244	2.77439
chr8	105518795	105519130	336	promoter	-8.59821	6.84524	2.12202	17.2619	9.04762	10.625	7.05357	3.89881	2.02083	0.696429	2.44345	7.70833	1.375	0.934524
chr8	105519727	105519851	125	promoter	-6.21712	3.712	0.7112	4.232	2.176	0.003912	0.7144	0.1696	1.352	0.864	1.056	2.632	0.5136	1.92
chr8	105521176	105521303	128	intron	-7.7886	5.71875	1.00781	0.55	0.898438	0.565625	0.0278906	0.396875	1.13281	0.205469	0.308594	0.0043125	0.261719	0.314063
chr8	105565607	105565845	239	promoter	-7.86767	5.85774	1.48117	41.5063	13.7238	42.2594	22.7197	9.12134	0.213808	0.257322	0.224686	0.337238	0.00127197	1.73222
chr8	105605031	105605166	136	promoter	-7.27306	5.40441	1.25	26.5441	6.44853	15.4412	13.1618	8.67647	0.3875	0.0904412	2.52206	8.16176	3	1.38971
chr8	105605378	105605666	289	promoter	-7.37582	4.87889	1.60208	41.1765	13.2526	20.692	16.436	7.05882	0.858131	0.301384	1.54325	7.12803	0.892734	3.80623
chr8	105606587	105606711	125	intron	-7.15193	4.984	1.2	11.12	5.832	14.4	11.2	3.872	0.6112	0.2264	2.416	5.88	0.832	3.056
chr8	105636252	105636407	156	promoter	-8.7216	7.05128	1.48077	22.9487	7.94872	42.1154	21.0897	4.35256	0.241667	0.233333	0.144872	0.109615	0.00194872	1.84615
chr8	105636602	105636728	127	promoter	-6.53502	6.25197	1.40945	32.9921	15.3543	46.378	24.5669	3.38583	0.479528	0.310236	0.088189	0.0391339	0.366929	2.11811
chr8	105637249	105637567	319	promoter	-7.82648	6.61442	1.36364	51.4107	14.953	53.605	27.8997	5.4232	0.00648903	0.739812	0.683386	1.7837	0.000952978	1.33542
chr8	105686022	105686207	186	upstream	-9.63006	9.35484	1.73118	2.72581	0.586022	2.70968	2.43548	1.02688	0.876344	0.607527	0.351075	2.08602	0.0623656	0.983871
chr8	105688975	105689190	216	upstream	-5.70296	5.23148	0.699074	0.0643519	0.294907	0.314815	0.452778	0.0433796	1.72685	0.625	2.4213	2.50926	1.08333	0.273148
chr8	105702095	105702225	131	promoter	-10.1572	4.83206	1.36641	2.42748	2.69466	14.1221	17.0992	4.1145	0.29542	0.212214	0.0654962	0.560305	0.420611	1.1374
chr8	105707977	105708135	159	promoter	-6.17629	4.22642	1.16981	40.7547	12.0126	50	22.7673	4.50314	1.07547	1.34591	0.320126	0.899371	0.00191195	1.14465
chr8	105758342	105758466	125	promoter	-7.15193	5.208	1.4	43.84	11.28	30.96	22.32	3.304	0.004128	0.6104	0.224	0.6136	0.248	2.528
chr8	105782141	105782265	125	intron	-7.23048	4.696	0.612	0.005872	0.06608	0.003912	0.4504	0.7576	0.2848	0.7776	0.976	0.596	0.002432	0.6648
chr8	105855085	105855209	125	promoter	-7.90356	5.048	1.112	39.36	12.08	36.48	20.24	7.056	0.004128	0.2304	0.4584	0.5128	0.2848	0.7224
chr8	105860604	105860845	242	promoter	-7.65132	6.65289	1.52066	41.281	14.5041	43.8017	22.1074	5.57851	0.582645	0.147521	0.607438	0.335537	0.0012562	1.47521
chr8	105900434	105900746	313	promoter	-8.13427	6.99681	2.23003	41.853	12.6198	42.1725	23.6422	8.4984	0.239297	0.310543	0.332268	0.645367	0.000971246	0.936102
chr8	106044335	106044459	125	intron	-7.15193	5.984	0.7048	0.005872	1.184	0.5944	0.5256	0.001248	0.4416	0.001968	0.36	0.07064	0.002432	2.192
chr8	106059632	106060291	660	promoter	-8.00226	7.36364	1.69697	42.1212	11.9394	41.5152	23.3333	5.9697	0.609091	0.237879	0.195455	0.339394	0.132424	1.89394
chr8	106135874	106136000	127	promoter	-7.36375	5.06299	0.866142	6.66929	1.82677	9.37008	3.54331	2.6378	9.84252	4.49606	3.40945	10.9449	4.88189	0.48189
chr8	106136243	106136402	160	promoter	-6.44047	5.925	1.21875	10.375	3.66875	10.1875	8.125	4.2625	11.5625	1.74375	2.00625	10.375	4.71875	0.63125
chr8	106136766	106137164	399	promoter	-7.96878	6.4411	1.91479	26.817	9.27318	22.406	13.0827	8.39599	6.09023	1.57143	2.4411	10.6015	3.08271	2.27569
chr8	106150551	106150690	140	promoter	-6.69775	5.1	0.735714	33.9286	8.85714	25.8571	9.85714	4.15714	0.00368571	0.312857	0.57	0.13	0.00217143	1.25714
chr8	106168564	106169121	558	promoter	-9.01968	8.35125	1.89964	36.7384	11.3978	46.595	24.3728	4.21147	0.344086	0.448029	0.410394	0.614695	0.156631	2.38351
chr8	106169275	106169646	372	promoter	-9.73337	6.85484	1.17742	34.6774	9.54301	27.6882	19.8387	8.33333	0.0513441	0.26586	0.290323	0.491935	0.392473	0.889785
chr8	106210744	106211153	410	promoter	-9.15718	9.07317	1.89756	35.122	11.122	50	30.7317	13.9268	0.146098	0.260976	0.240732	0.570732	0.106829	1.79268
chr8	106211216	106211371	156	promoter	-7.9222	6.47436	1.62821	38.0769	8.33333	57.3718	31.4103	13.141	0.878205	0.261538	0.429487	0.00353846	0.00194872	1.23718
chr8	106336553	106336946	394	intron	-7.73806	5.91371	1.34518	4.44162	1.31472	9.61929	12.4619	1.29949	13.1472	4.28934	1.45431	3.70558	1.55584	2.48223
chr8	106337895	106338035	141	promoter	-8.19174	6.2695	1.1844	7.7305	0.36383	22.8369	19.8582	3.03546	1.85106	0.93617	0.794326	1.58865	0.00215603	0.697163
chr8	106415428	106415552	125	promoter	-6.64884	4.888	1.288	30.56	9.28	34.48	16.96	4.272	0.84	0.001968	0.252	0.004416	0.3552	1.064
chr8	106431193	106431464	272	intergenic	-9.95577	5.91912	1.07353	1.31985	0.790441	2.23529	1.59926	1.40074	2.30882	1.00735	1.71691	5.47794	2.64706	1.88603
chr8	106510765	106510939	175	promoter	-7.47736	6.97143	1.82286	10.8	2.66857	14.9714	12.6857	9.2	7.25714	2.22286	3.30286	13.1429	5.07429	0.293714
chr8	106511664	106511915	252	promoter	-8.34545	4.56349	1.36508	19.9603	4.64286	13.2937	8.4127	6.42857	4.48413	1.65079	2.5754	10.754	2.86111	1.56746
chr8	106563905	106564071	167	intergenic	-5.87832	6.28743	1.1497	0.368862	0.00353293	2.68862	0.202994	0.652695	1.54491	0.504192	0.228743	0.059521	0.0892216	2.14371
chr8	106603235	106603788	554	promoter	-9.80767	7.45487	1.76354	15.9928	4.00722	12.2022	7.54513	5.83032	15.4693	6.06498	2.25632	13.7004	4.25993	1.75451
chr8	106603943	106604067	125	promoter	-6.91601	6.16	0.636	7.048	3.384	7.968	4.84	3.528	10.72	4.832	3.272	11.2	5	2.6
chr8	106854174	106854298	125	upstream	-7.09464	5.248	1.192	0.2352	0.00472	0.003912	0.336	0.5096	0.0912	0.001968	0.1744	0.968	0.002432	0.4256
chr8	106893077	106893284	208	promoter	-7.52421	9.47115	1.91827	60.5769	21.2019	49.0385	27.8365	6.29808	0.793269	0.495192	0.455769	0.504808	0.00146154	2.75
chr8	106893507	106893802	296	promoter	-6.32691	6.41892	1.89527	46.2838	14.4932	42.2297	24.5946	3.08446	0.831081	0.335811	0.35473	0.00186486	0.00102703	1.14865
chr8	106935526	106935811	286	promoter	-8.00226	5.59441	1.56993	27.5175	9.82517	46.8531	23.6014	8.77622	0.22028	0.0423077	0.238811	0.751748	0.0660839	0.486014
chr8	107031318	107031854	537	promoter	-10.0855	8.99441	1.70764	51.7691	14.5065	54.7486	31.8436	8.97579	0.891993	0.506518	0.238361	0.96648	0.153073	3.03538
chr8	107048029	107048266	238	promoter	-8.35004	5.16807	1.79412	33.4874	9.66387	21.0924	15.5462	6.21849	0.571429	0.432773	0.402101	0.537815	0.00127731	1.56723
chr8	107048508	107048819	312	promoter	-6.15543	5.48077	1.24679	38.4615	10.5769	22.5321	18.0449	5.44872	0.88141	0.291667	0.289423	0.455128	0.000974359	3.36538
chr8	107096007	107096373	367	promoter	-9.00031	7.62943	1.61035	49.8638	10.654	46.8665	24.4142	14.1144	0.861035	0.547684	0.288828	1.24523	0.000828338	2.46322
chr8	107150553	107151037	485	promoter	-8.00226	8.70103	1.38351	41.0309	12.0825	41.0309	22.4742	4.41237	0.672165	0.323711	0.0830928	0.651546	0.0903093	1.29072
chr8	107206210	107206354	145	intergenic	-8.14136	4.87586	0.889655	3.56552	2.02069	29.3793	11.7931	1.27586	0.896552	0.615862	0.492414	3.44828	1.57931	1.17241
chr8	107293126	107293860	735	promoter	-10.0435	8.66667	2.06803	40.8163	11.0884	43.9456	25.034	5.26531	0.27483	0.440816	0.24898	0.545578	0.0595918	1.56463
chr8	107294141	107294367	227	promoter	-9.18318	7.62115	1.90749	67.4009	23.4361	50.6608	26.6079	2.59471	1.4141	0.845815	0.599119	0.603524	0.24141	2.04846
chr8	107424713	107424914	202	promoter	-7.24042	4.16337	1.24257	45.6931	10.4455	49.3069	22.7228	6.63366	0.762376	0.519802	0.544554	0.554455	0.131188	1.74257
chr8	107588006	107588521	516	promoter	-8.74505	8.58527	2.17054	51.938	19.5736	56.0078	29.6512	6.53101	0.422481	0.455426	0.467054	0.567829	0.0536822	1.00775
chr8	108612899	108613023	125	intron	-6.80432	6.12	0.7168	0.3112	0.7128	0.7432	1.216	0.34	0.248	1	0.5328	0.68	0.1976	0.4184
chr8	108704631	108704961	331	upstream	-7.49684	6.64653	1.429	49.5468	12.8701	26.9789	17.5227	1.40785	2.80967	2.82779	2.17523	12.5076	0.607251	1.81873
chr8	108714446	108714635	190	promoter	-7.2923	4.93684	1.28947	23.3684	6.36842	11.3158	8.84211	2.58947	4.94211	1.74211	2.57895	8.84211	3.34211	3.12105
chr8	108714989	108715402	414	promoter	-7.43183	7.68116	1.45411	24.6377	5.7971	11.401	8.52657	2.56039	2.0942	2.02899	2.48792	12.1739	0.963768	3.11594
chr8	109369422	109369546	125	intergenic	-6.77271	3.92	0.7752	0.005872	0.5336	0.003912	0.1968	0.44	0.7808	0.4688	0.07312	0.004416	0.5256	1.728
chr8	109566083	109566207	125	promoter	-6.15543	4.544	0.4432	23.76	5.976	21.6	15.36	3.648	0.004128	0.1832	0.16	0.004416	0.002432	0.4864
chr8	109692800	109693111	312	promoter	-9.02926	8.6859	1.79487	57.0513	14.9359	64.7436	31.3462	11.9872	0.538462	0.323718	0.74359	1.54808	0.140385	2.00321
chr8	109705176	109705402	227	promoter	-5.38779	9.38326	1.4185	19.6916	3.48018	29.4273	25.3744	18.326	1.61674	0.228634	0.348458	1.29075	0.438326	2.65639
chr8	109705488	109705906	419	promoter	-6.90356	6.89737	1.85919	41.0501	12.5776	43.1981	27.4463	8.37709	0.926014	0.859189	0.252983	1.21002	0.000725537	1.53461
chr8	109737642	109737820	179	promoter	-6.61868	4.57542	1.68715	38.2682	12.2346	48.4916	25.4749	4.74302	0.441341	0.653631	0.0949721	0.620112	0.00169832	0.312291
chr8	109778637	109779151	515	promoter	-8.00226	7.76699	2.03883	45.2427	14.0194	53.7864	26.9903	7.63107	0.378641	0.450485	0.178835	0.930097	0.186214	1.94175
chr8	109961897	109962057	161	promoter	-8.09464	5.78261	1.8882	14.2236	4.91304	24.5963	19.9379	8.81988	13.354	4.72671	2.06211	4.62733	1.87578	2.99379
chr8	109962187	109962340	154	promoter	-7.60079	8.31169	1.6039	10.0649	1.75974	15.9091	13.2468	4.62338	8.31169	4.12987	2.02597	6.68831	0.961039	0.0029026
chr8	110168077	110168203	127	promoter	-7.48852	6.18898	1.2126	3.3937	0.968504	3.84252	3.8189	1.74803	11.4961	2.91339	0.850394	4.3937	1.27559	0.316535
chr8	110374619	110374743	125	intron	-7.25029	5.512	0.4016	0.005872	0.3592	0.003912	0.2784	0.001248	0.3632	0.4944	0.4624	0.05304	0.002432	0.5216
chr8	110618464	110618883	420	promoter	-6.7121	9.61905	1.51429	33.8095	11	27.619	20.7857	3.11905	0.521429	0.521429	0.164762	0.075	0.00072381	0.852381
chr8	110721166	110721502	337	promoter	-9.75664	7.44807	1.93472	22.4332	7.47774	14.0356	11.9881	1.75964	0.824926	0.236499	1.21662	1.8457	0.884273	1.51039
chr8	110721610	110721737	128	promoter	-7.18661	5.05469	0.313281	28.125	10.0781	18.2031	11.1719	0.667969	0.898438	0.455469	1.15625	1.16406	0.544531	1.50781
chr8	110919752	110919876	125	promoter	-7.15193	5.432	0.624	25.68	10.08	21.52	10.96	3.024	0.7928	0.1768	1.952	6.4	1.512	0.4
chr8	110920102	110920248	147	promoter	-9.20871	6.15646	1.57823	42.449	16.3265	21.2245	15.6463	4.16327	0.519728	0.378231	1.48299	11.4966	1.28571	1.26531
chr8	110928111	110928279	169	intron	-6.90356	3.92308	0.686391	0.0043432	0.26568	0.00289349	0.483432	0.465089	0.210651	0.481657	0.171006	0.692308	0.122485	0.639053
chr8	110997581	110997909	329	promoter	-7.96878	5.89666	1.44073	36.7781	11.307	40.7295	22.31	5.16717	0.610942	0.302128	0.145593	0.119149	0.225836	1.20973
chr8	111034035	111034180	146	promoter	-8.57222	5.78767	1.37671	49.1781	14.1781	54.1096	27.5342	12.6712	0.691781	0.365753	0.273288	1.52055	0.156164	0.593836
chr8	111094311	111094597	287	promoter	-8.00226	9.54704	2.02091	29.547	9.5122	41.115	24.9477	9.26829	0.131359	0.150871	0.28676	0.203833	0.311847	1.67596
chr8	111145127	111145305	179	promoter	-7.66615	4.58659	0.390503	32.2905	9.94413	36.9832	19.9441	1.92737	0.161453	0.37095	0.0888268	0.0030838	0.00169832	1.46927
chr8	111145627	111145988	362	promoter	-6.36375	10.1105	1.8453	30.1105	7.32044	48.895	24.1989	5.88398	0.607735	0.582873	0.348066	1.1768	0.000839779	1.74309
chr8	111258473	111259397	925	promoter	-9.58527	10.227	1.77297	41.8378	9.76216	47.8919	26.1622	7.80541	0.296216	0.277838	0.301622	0.978378	0.0473514	2.57297
chr8	111393585	111393816	232	promoter	-9.79648	6.42241	1.84052	15	6.2069	39.4397	21.7672	2.68534	8.66379	2.90086	0.1875	4.91379	1	2.15517
chr8	111393901	111394110	210	promoter	-7.91601	6.42857	1.54286	7.04762	1.64762	27.9524	17.6667	4.08571	8.2381	3.28571	0.0213333	3.76667	0.97619	1.39048
chr8	111536507	111536799	293	promoter	-8.84614	5.83618	1.08874	37.2014	13.413	32.2184	22.9352	3.04437	0.255631	0.109898	0.375427	1.20478	0.00103754	2.88396
chr8	111643589	111643950	362	promoter	-7.04636	7.34807	1.22928	41.1602	12.8453	40.0552	25.7735	5.71823	0.411602	0.114088	0.192818	0.837017	0.000839779	2.09945
chr8	111743677	111744009	333	promoter	-6.28271	6.84685	1.71772	40.5405	14.2342	36.9369	24.8348	2.98498	2.36637	0.60961	0.158559	1.00601	0.882883	0.657658
chr8	111876398	111876740	343	promoter	-7.97673	11.137	2.01749	35.5685	13.3819	44.6064	23.3528	5.62682	0.218367	0.158601	0.169096	0.685131	0.000886297	1.18659
chr8	111890218	111890624	407	exon	-6.98857	5.18428	1.46192	6.63391	1.7887	14.8649	11.8673	6.11794	13.3661	4.22604	2.18182	9.53317	6.04423	2.05651
chr8	111910130	111910412	283	promoter	-7.69052	6.78445	1.20141	4.5583	1.39929	4.87633	5.30035	3.14488	9.22261	3.23675	2.32862	10.1767	2.29682	1.71025
chr8	111913015	111913229	215	exon	-9.62375	4.93023	1.02326	1	1.67907	11.0698	6.7907	0.795349	2.36279	0.595349	0.883721	4.12558	1.31163	1.86512
chr8	111933308	111933753	446	promoter	-9.00031	9.21525	1.78027	25.5605	5.35874	41.2556	15.6278	4.0583	0.865471	0.455157	0.000836323	0.282511	0.383408	2.21076
chr8	112011514	112011729	216	promoter	-8.38481	7.36111	1.62037	59.2593	16.8981	53.2407	26.4815	6.2037	0.425463	0.208333	0.393981	0.768519	0.00140741	1.38426
chr8	112011777	112012192	416	promoter	-8.5051	6.875	1.38942	53.125	16.9952	56.25	31.25	8.34135	0.314904	0.19399	0.375	1.29087	0.210096	1.7476
chr8	112125395	112125519	125	intergenic	-6.16715	5.024	1.304	0.3112	0.00472	2.208	3.584	0.656	0.772	0.268	0.848	1.808	1.16	1.064
chr8	112735717	112735858	142	intron	-6.99641	5.55634	0.795775	0.00516901	0.319718	0.00344366	0.00314789	0.725352	0.0036338	0.704225	0.774648	0.233099	0.240141	0.582394
chr8	113635702	113635830	129	promoter	-6.86125	4.87597	1.32558	49.6899	17.7519	46.8217	25.4264	5.90698	0.512403	0.211628	0.475969	0.103101	0.00235659	1.2093
chr8	113848260	113848660	401	promoter	-8.89938	7.60599	1.68579	10.0998	2.84289	9.10224	4.81297	3.41646	17.4314	5.61097	2.45137	12.6683	3.11721	2.61845
chr8	113848743	113849087	345	promoter	-9.42748	6.26087	1.08116	6.05797	2.03478	4.17391	1.94203	1.86957	9.30435	3.27536	2.23478	9.3913	3.15942	1.56812
chr8	114133962	114134086	125	promoter	-7.15193	3.912	0.5168	18.88	1.968	3.392	1.984	3.912	0.752	0.2024	0.4704	0.632	1.256	1.84
chr8	114439603	114439822	220	promoter	-7.36375	7.04545	1.5	20.0455	4.54091	32.4091	18.5455	4.15	0.645455	0.6	0.308636	0.100455	0.00138182	2.33182
chr8	115708005	115708396	392	upstream	-6.63384	5.81633	1.15816	26.7857	9.69388	8.34184	4.77041	4.10714	0.0395408	0.673469	1.91071	11.4286	2.95918	1.01276
chr8	115766475	115766712	238	intergenic	-7.75895	4.87395	1.06723	0.44958	0.00247899	0.983193	0.420168	0.163445	1.72269	1.13866	0.672269	0.220588	0.47479	0.798319
chr8	116387028	116387152	125	intergenic	-7.77499	4.328	0.3752	0.5872	0.1136	0.003912	0.003576	0.003752	0.6568	0.2304	0.0848	0.5568	0.2024	0.0572
chr8	116535034	116535158	125	intergenic	-8.53233	7.896	1.488	0.005872	0.5432	0.003912	0.3536	0.2	2.776	1.056	1.144	3.496	0.002432	0.2072
chr8	116600498	116600692	195	intron	-8.04447	3.73333	0.361026	0.0037641	0.293333	0.00250769	0.00229231	0.0008	0.702564	0.169231	0.0794872	0.195385	0.194872	0.00229231
chr8	116607509	116607871	363	intron	-7.01968	7.7135	1.09091	0.00202204	0.115427	5.20661	5.61983	0.575758	1.30303	0.512397	0.380165	0.969697	0.22562	1.72727
chr8	116607924	116608211	288	intron	-8.69775	7.39583	1.72917	1.11111	0.127083	3.68056	3.85417	1.09028	0.753472	0.236806	0.402778	0.520833	0.00105556	1.94097
chr8	116674094	116674252	159	intron	-8.0818	5.5283	1.03774	0.627673	0.955975	0.556604	0.300629	0.485535	0.510063	0.798742	0.937107	0.937107	0.00191195	1.71069
chr8	116732517	116732730	214	promoter	-7.30498	6.63551	1.63551	45.514	12.3364	28.6916	16.2617	2.43925	0.971963	0.343925	1.33645	2.36916	0.00142056	1.32243
chr8	116733075	116733263	189	promoter	-6.81766	7.40741	0.89418	36.9841	13.2804	28.3069	16.9312	3.21164	2.30159	0.397354	1.08466	2.58201	0.00160847	1.29101
chr8	116863362	116863611	250	intergenic	-7.72867	7.68	2.076	3.6	1.792	4.08	3	3.636	3.236	1.332	1.888	7.52	2.508	2.108
chr8	116943704	116943899	196	promoter	-9.68568	10	2.04082	51.5306	23.3673	52.0408	26.9388	6.53061	1.69898	1.23469	0.515306	0.459184	0.329082	2.51531
chr8	116993177	116993511	335	promoter	-8.75664	6.59701	1.17313	29.3433	10.1194	27.5224	16.0299	4.80597	0.444776	0.17194	0.157612	0.623881	0.000907463	1.9194
chr8	117157804	117157928	125	promoter	-6.45762	4.504	1.056	27.44	9.6	42.4	27.04	12.88	0.5448	0.2088	0.2328	0.3312	0.002432	1.68
chr8	117256387	117256617	231	promoter	-8.25683	5.58442	1.54113	21.4719	5.84416	20.9091	10.8225	1.66234	1.08225	0.1	2.92208	4.27273	0.266234	1.04762
chr8	117257032	117257530	499	promoter	-9.07626	6.01202	0.883768	46.8938	17.8958	26.0521	15.2705	5.33066	0.551102	0.679359	2.58517	4.88978	0.541082	1.92385
chr8	117470603	117470766	164	intergenic	-8.53233	8.10976	1.14024	4.46951	1.68293	3.40244	1.06707	3.63415	2.20732	1.31098	2.56707	7.31707	2.55488	1.68902
chr8	117498316	117498602	287	promoter	-8.00226	7.63066	1.59582	25.6794	6.65505	12.9965	9.61672	3.24042	9.65157	5.12195	3.4669	14.1812	1.68293	1.94774
chr8	117513421	117513635	215	intron	-6.99641	4.50698	0.272558	0.00341395	0.192093	0.00227442	0.00207907	0.103721	0.739535	0.0412093	0.132558	0.00256744	0.00141395	0.767442
chr8	117940615	117940739	125	intergenic	-5.90451	3.92	0.7728	0.005872	0.5144	0.2152	0.4792	0.564	0.004128	0.4608	0.5016	0.872	0.01464	1.512
chr8	117993972	117994096	125	intergenic	-5.87832	4.2	0.572	0.6512	0.00472	0.003912	0.003576	0.3728	3.088	0.2304	0.7808	0.02208	0.002432	0.003576
chr8	118180068	118180192	125	intergenic	-5.0327	3.496	0.3032	0.005872	0.3496	0.003912	0.4288	0.1224	0.636	0.272	0.2192	0.38	0.002432	1.096
chr8	118182642	118182766	125	intergenic	-7.15193	4.632	0.8	0.005872	0.912	0.2192	0.3928	0.316	1.4	0.6224	0.6744	0.7776	0.04624	0.4432
chr8	118248486	118248610	125	intergenic	-6.92836	4.256	1.232	0.005872	0.912	0.003912	0.5216	0.3872	0.4128	0.952	0.1296	0.968	0.01704	0.6184
chr8	118283729	118284009	281	promoter	-7.72867	8.0427	1.01068	8.39858	2.11388	4.30605	2.66548	1.79359	11.1744	2.70107	2.81139	11.637	4.4484	2.83986
chr8	118284264	118284398	135	promoter	-8.27789	5.01481	1.0963	14.8889	1.24444	5.25185	1.38519	1.54074	10.8148	5.14815	2.78519	15.1111	4.77778	1.52593
chr8	118284609	118284857	249	promoter	-7.91601	5.62249	1.5743	6.14458	3.50201	2.87952	2.08434	2.37349	11.1245	3.32129	3.1245	14.6988	3.83133	2.34538
chr8	119344446	119344806	361	promoter	-8.84614	6.45429	1.14681	50.9695	15.9003	50.6925	23.4349	3.4349	0.711911	0.523546	0.855956	1.05263	0.032964	1.78393
chr8	119364667	119364832	166	intergenic	-9.09464	4.92771	0.626506	1.08434	0.614458	1.33735	1.49398	0.722892	2.49398	0.650602	1.24096	1.23494	1.42169	0.139759
chr8	119394936	119395567	632	promoter	-8.00226	9.6519	1.88291	36.0759	9.47785	43.5127	21.6772	3.49684	0.425633	0.435127	0.238924	0.629747	0.0905063	2.38924
chr8	119466082	119466206	125	intron	-8.14665	6.32	1.024	2.264	1.64	19.84	14.32	4.632	2.512	1.2	0.7368	1.056	2.064	0.848
chr8	119558394	119558924	531	promoter	-8.31442	6.61017	1.73823	29.7552	10.7345	38.2298	22.0339	4.7646	0.000971751	0.26742	0.150282	0.694915	0.0824859	0.984934
chr8	119574562	119574694	133	promoter	-6.36541	6.42105	1.30075	27.3684	8.42105	55.188	25.188	6.19549	2.87218	1.2406	0.275188	1.81955	0.0297744	1.00752
chr8	119575093	119575489	397	promoter	-10.1615	7.5063	1.45088	30.9824	8.03526	43.5768	29.471	7.733	0.312343	0.556675	0.725441	1.17128	0.00843829	0.964736
chr8	119699907	119700057	151	promoter	-9.88362	7.41722	1.50993	2.36424	1.70199	3.50993	1.30464	2.01325	14.9669	4.81457	2.35762	8.9404	2.69536	0.907285
chr8	119778636	119778760	125	promoter	-7.54039	5.44	0.4848	8.08	1.944	22.32	14.64	2.272	0.004128	0.001968	0.04624	0.92	0.002432	0.003576
chr8	119840361	119840805	445	promoter	-10.6363	4.96629	1.48315	19.2809	5.75281	19.4607	17.3708	5.4382	0.429213	0.361798	0.242697	0.027191	0.000683146	0.764045
chr8	119862303	119862563	261	promoter	-9.34545	9.08046	1.81609	37.5096	7.39464	21.9923	12.6437	8.42912	1.11111	0.359387	1.13793	12.9885	2.88506	1.41379
chr8	119910592	119911243	652	promoter	-9.00031	9.00307	1.73313	34.816	12.408	38.0368	20.8589	3.68098	0.423313	0.231595	0.532209	0.705521	0.125153	1.77914
chr8	120069100	120069605	506	intergenic	-9.4913	5.86957	1.02174	0.126087	0.00116601	0.141107	0.0891304	0.0314229	0.403162	0.476285	0.0996047	0.266798	0.0865613	0.381423
chr8	120100928	120101452	525	promoter	-9.28271	9.98095	2.01905	42.2857	14.2095	51.8095	26.4762	3.65714	0.426667	0.592381	0.506667	0.409524	0.000579048	2.38095
chr8	120113822	120114039	218	promoter	-8.89938	5.36697	1.34404	14.0367	6.55963	15.9633	9.77064	2.8945	0.293578	0.212385	0.036789	1.06881	0.463303	0.633028
chr8	120114105	120114473	369	promoter	-6.65216	7.64228	1.68564	28.1843	8.15718	22.168	15.8537	1.38753	2.76423	1.5664	0.506775	0.569106	0.292683	0.859079
chr8	120177427	120177586	160	promoter	-9.03879	7.8125	1.3125	0.476875	0.59	24.1875	13.8125	2.05	4.25	0.78125	0.579375	3.56875	1.01875	0.8
chr8	120269216	120269340	125	intergenic	-7.18661	6.072	0.888	1.928	1.392	1.552	0.6648	0.4488	1.624	2.128	1.864	2.792	3.32	0.2256
chr8	120276024	120276163	140	intergenic	-5.62257	5.95714	1.55714	6.04286	1.80714	3.85714	4.72857	8.57143	0.807143	0.613571	3.11429	5.90714	3.70714	0.842857
chr8	120368968	120369165	198	intergenic	-7.69775	11.4141	1.35859	0.315152	0.626263	0.515152	0.361111	0.385859	0.313131	0.405051	0.438889	1.07071	0.00153535	1.70202
chr8	120528692	120528858	167	intron	-8.09464	6.94611	0.850299	0.00439521	0.208383	0.427545	0.0508383	0.000934132	2.27545	0.934132	0.350898	0.00330539	0.567066	2.08982
chr8	120537169	120537768	600	promoter	-9.00031	6.38333	1.98333	29.8333	7.8	43.6667	25.8333	3.03333	6.88333	3.33333	0.986667	1.83333	0.112167	1.03167
chr8	120538147	120538275	129	promoter	-7.19685	5.66667	1.37209	20.155	5.1938	31.6279	15.8915	4.08527	11.1628	5.37209	2.2093	4.51163	0.00235659	2.13178
chr8	120551510	120551634	125	intron	-8.61104	6.112	0.832	0.005872	0.7696	0.856	0.168	0.3224	3.984	1.76	0.5368	1.064	0.002432	0.2504
chr8	120557057	120557196	140	intron	-7.31442	6.7	0.971429	0.697143	0.143571	1.38571	1.02857	0.494286	0.8	0.864286	0.507857	0.323571	0.254286	0.357143
chr8	120588771	120588939	169	promoter	-8.43471	5.08284	1.14793	38.4615	5.06509	48.8166	22.9586	6.56805	0.00305325	0.342012	0.710059	0.55858	0.266272	0.45503
chr8	120589419	120589573	155	promoter	-8.81323	4.7871	0.903226	4.65806	1.7871	22.0645	11.0968	3.32258	0.00332903	0.0015871	0.452258	0.754839	0.251613	0.00288387
chr8	120668284	120668588	305	promoter	-6.34545	5.80328	1.64918	49.5082	15.6066	44.918	21.4754	4.65574	0.0016918	0.08	0.383607	0.0904918	0.000996721	0.744262
chr8	120735814	120736141	328	promoter	-6.42313	5.03049	1.60671	12.1646	3.87195	10.122	3.17073	3.68902	6.98171	1.35061	2.55793	10.5488	2.31098	0.682927
chr8	120820196	120820323	128	intergenic	-8.40851	6.36719	0.835938	0.00573437	1.0625	0.882812	2.625	11.4844	2.8125	0.340625	0.653125	1.78906	1.14062	0.778906
chr8	120906871	120906995	125	intergenic	-8.74505	4.712	0.7424	0.4576	0.4768	0.4184	0.003576	0.22	0.6608	0.7776	0.03136	2.336	0.92	0.504
chr8	120972013	120972157	145	intergenic	-10.3066	4.24828	1.45517	4.38621	1.58621	3.29655	2.7931	2.97931	3.56552	3.34483	2.57931	5.27586	4.46897	0.958621
chr8	121005094	121005338	245	intergenic	-6.12714	5.5102	0.349388	0.00299592	0.665306	0.00199592	0.26449	0.173469	1.97143	0.640816	0.000763265	0.00225306	0.178776	0.00182449
chr8	121007696	121007822	127	intergenic	-6.891	5.87402	0.535433	0.00577953	0.129921	0.612598	0.00351969	0.00614961	1.4252	1.01575	0.15748	0.174016	0.0023937	0.450394
chr8	121048189	121048364	176	intergenic	-8.51878	4.92614	0.6875	0.233523	0.994318	0.00277841	0.00253977	0.0869318	1.46023	0.653409	0.207955	0.590909	0.430682	0.625
chr8	121082795	121083160	366	promoter	-7.79761	7.34973	1.4153	8.55191	3.55191	7.48634	4.31694	3.36066	17.6776	5.60109	2.97814	13.0874	4.5082	1.92077
chr8	121083662	121083819	158	promoter	-10.0388	7.34177	1.77848	19.3038	5.56329	7.53165	4.48101	4.98101	10.3797	1.78481	2.89241	13.9241	2.55063	2.82911
chr8	121089413	121089653	241	upstream	-10.1702	6.84647	1.73444	2.58506	1.08299	3.09544	2.24481	1.07054	17.7178	6.55602	2.639	14.8133	2.62656	1.43568
chr8	121090868	121091008	141	upstream	-7.3238	4.62411	0.780142	0.00520567	0.405674	0.00346809	0.643262	0.346809	14.8227	3.78723	1.33333	5.6383	2.95035	1.01418
chr8	121108048	121108428	381	promoter	-6.21712	8.3727	1.87927	38.0577	8.79265	51.9685	20.4199	5.24934	0.293963	0.288714	0.645669	1.11811	0.0551181	1.52231
chr8	121117246	121117528	283	exon	-9.83525	6.85512	1.62544	12.3675	2.78445	9.68198	8.79859	6.11307	21.4488	7.45583	3.74558	19.5053	3.88693	3.31802
chr8	121117622	121118034	413	exon	-5.13104	6.97337	1.81114	10.799	2.44552	8.40194	4.16465	3.00242	23.1477	8.45036	3.72881	17.4818	2.56659	3.00242
chr8	121128317	121128644	328	promoter	-9.65504	4.63415	1.65244	4.93902	2.5	4.05488	3.93293	2.44207	21.1585	7.95732	3.65854	16.5549	3.32317	2.77134
chr8	121128716	121128922	207	exon	-10.0435	5.74879	1.50725	4.7971	2.17391	4.87923	3.50725	3.42995	14.2029	5.31401	2.99034	18.6957	4.92754	2.90338
chr8	121128971	121129105	135	exon	-8.81323	7.04444	1.25185	3.48148	0.866667	3.51111	3.53333	2.68148	13.6296	4.4	2.99259	15.2593	6.13333	1.87407
chr8	121149376	121149574	199	intergenic	-10.0716	4.91457	0.477889	0.00368844	0.168844	0.304523	0.00224623	0.0517588	0.425628	0.321608	0.224121	1.11558	0.904523	0.192965
chr8	121199088	121199254	167	intergenic	-8.28911	5.50299	0.417365	0.0700599	0.814371	0.37485	0.232934	0.0449102	2.65868	0.498204	0.295808	0.228144	0.557485	1.08383
chr8	121272417	121272822	406	intergenic	-10.2087	6.79803	0.948276	0.674877	0.630542	5.68966	8.89163	14.6305	1.72414	1.62069	1.07882	2.13793	2.46305	0.300493
chr8	121353925	121354067	143	intergenic	-6.58267	6.28671	0.461538	0.00513287	1.04895	0.499301	0.3	0.0755245	0.595804	0.605594	0.28951	0.463636	0.485315	0.490909
chr8	121425313	121425437	125	intergenic	-9.7275	3.816	0.92	1.496	1.592	0.5904	1.352	7.648	3.016	0.4408	0.92	2.808	1.448	0.4968
chr8	121454781	121454924	144	intergenic	-11.1285	6.79861	0.986111	0.722222	1.01389	6.89583	3.125	0.582639	1.38889	1.21528	0.602083	1.77083	1.72917	1.18056
chr8	121585606	121585730	125	upstream	-8.14665	5.024	1.224	8.96	1.72	19.04	11.12	2.496	0.136	0.3328	0.06416	1.216	0.1488	0.003576
chr8	121589348	121589472	125	promoter	-7.15193	4.296	0.6336	0.005872	0.732	4.456	4.664	0.5528	0.7808	0.6912	0.6704	0.7288	0.4848	0.1608
chr8	121590546	121590905	360	promoter	-5.08217	5.75	1.52222	60.8333	20.0278	55.5556	28.0556	5.83333	0.588889	0.394444	0.3	0.669444	0.00253611	1.52778
chr8	121695894	121696026	133	intergenic	-8.93041	6.11278	0.508271	0.0055188	0.12406	1.21805	0.0804511	4.06767	1.18797	0.533083	0.691729	0.576692	1.21805	0.675188
chr8	121718001	121718203	203	upstream	-5.50079	5.86207	0.724138	1.79803	0.380788	4.75862	3.87192	2.15271	0.517241	0.158621	1.71921	2.94089	2.44335	0.389655
chr8	121753636	121753766	131	exon	-8.89938	4.96183	2.12214	1.1145	0.916031	3.80916	1.34351	2.28244	6.70229	2.35115	1.81679	10.458	1.80153	1.25191
chr8	121894895	121895019	125	intron	-8.3698	4.696	0.5192	0.1288	0.6184	0.4032	0.003576	0.1384	0.5864	0.0968	0.5176	1.144	0.002432	1.064
chr8	122039950	122040074	125	intergenic	-7.55108	5.272	0.7856	0.005872	1.2	0.003912	0.6328	0.001248	1.08	0.1256	0.424	0.004416	0.07792	0.928
chr8	122230177	122230595	419	intergenic	-9.89415	7.5179	0.923628	14.105	5.70406	7.82816	3.86635	1.57279	3.31742	0.935561	2.35084	9.68974	1.0716	2.37947
chr8	122281783	122281907	125	promoter	-8.03308	5.064	0.88	11.84	5.704	29.04	17.36	2.864	0.2352	0.4216	0.0824	0.984	0.002432	1.288
chr8	122282531	122282658	128	promoter	-7.58527	5.49219	0.552344	35.7031	12.8906	27.9688	16.6406	1.09375	0.229687	1.05469	0.28125	0.820312	0.002375	2.35938
chr8	122282706	122282830	125	promoter	-6.68325	5.512	0.7584	48.88	12.24	26.48	15.28	2.392	1.472	1.208	1.176	1.48	0.4264	2.656
chr8	122376510	122377238	729	promoter	-9.85695	5.04801	1.28395	37.3114	12.4554	42.9355	23.0453	6.28258	0.492455	0.463649	0.352538	0.912209	0.0600823	0.99177
chr8	122403149	122403310	162	exon	-5.26335	7.90123	1.47531	0.00453086	0.611728	0.392593	0.4	0.380864	0.439506	0.385802	0.312963	0.740741	0.00187654	0.919753
chr8	122442844	122442968	125	promoter	-8.9098	4.584	1.056	15.92	3.736	13.52	4.4	0.992	0.004128	0.001968	0.5608	0.2256	0.1048	1.48
chr8	122443008	122443162	155	promoter	-9.2338	5.70323	0.954839	23.2258	8.64516	19.8065	5.94194	1.69032	0.832258	0.431613	0.549677	0.38129	0.00196129	1.21935
chr8	122474946	122475070	125	promoter	-7.15193	3.256	0.6928	10	2.648	17.36	15.44	4.168	0.004128	0.2424	0.5984	1.024	0.1192	0.872
chr8	122475124	122475305	182	promoter	-7.24042	5.65934	0.71978	18.8462	2.72527	27.6923	15.0549	5.0989	0.785714	0.174176	0.879121	1.60989	0.00167033	1.39011
chr8	122550700	122550880	181	promoter	-5.22382	6.74033	1.01105	33.4807	6.51934	12.3204	11.6575	4.14917	1.25967	0.160221	0.651934	0.430387	0.0420442	1.13812
chr8	122551054	122551349	296	promoter	-7.47736	9.02027	1.91216	39.8649	12.027	23.8176	18.0068	2.88851	0.19527	0.113851	0.577703	1.27027	0.147973	3.47973
chr8	122567950	122568287	338	promoter	-6.17629	6.59763	1.31953	38.4615	9.61538	29.5858	15.4142	5.59172	0.357988	0.256213	0.155621	0.0277811	0.000899408	0.920118
chr8	122658513	122658637	125	intron	-6.56335	4.096	0.5112	0.005872	1.136	0.548	0.2392	0.03376	0.4912	0.1848	0.6432	0.5568	0.3656	1.36
chr8	122677993	122678327	335	promoter	-9.21712	6.29851	1.1403	28.5373	8.77612	20.1493	14.6567	1.4597	2.40597	0.552239	2.01194	6	0.408955	1.65075
chr8	122711839	122711963	125	upstream	-7.48852	5.528	0.748	0.904	0.00472	0.003912	0.003576	0.32	1.944	0.3304	0.2584	0.4944	0.856	1
chr8	122728682	122728806	125	intergenic	-6.26335	6.44	0.896	0.44	0.5712	0.003912	0.232	0.1576	2.888	0.4904	0.6984	1.88	1.048	0.01784
chr8	122806508	122806685	178	intron	-8.62375	6.01124	0.589888	0.0041236	0.480899	0.00274719	0.00251124	0.0966292	1.19101	0.853933	1.07865	0.378652	0.174157	1.17978
chr8	122870482	122870784	303	intergenic	-12.0197	6.30363	1.33333	7.26073	3.59736	20.6271	12.1452	3.49835	0.676568	1.25743	0.445545	1.80528	0.288449	2.34653
chr8	123065462	123065869	408	promoter	-8.00226	10.1225	1.75245	39.951	12.1814	45.098	23.3824	5.44118	0.183578	0.42402	0.446078	0.688725	0.000745098	1.3799
chr8	123117373	123117848	476	promoter	-6.36375	8.5084	1.55252	14.0966	4.83193	10.6933	8.06723	4.89496	10.2521	4.03361	2.5	11.4286	2.54202	2.58403
chr8	123253947	123254071	125	promoter	-5.84397	5.576	1.096	45.2	12.08	43.12	17.2	4.04	0.7184	0.832	0.4056	0.004416	0.002432	2.28
chr8	123254318	123254922	605	promoter	-6.87407	7.96694	1.57355	47.9339	15.9008	54.7107	27.438	6.2314	0.705785	0.398347	0.290909	0.517355	0.000502479	1.53388
chr8	123373471	123373623	153	promoter	-7.09464	7.2549	1.32026	29.8039	8.69281	18.5621	11.1765	3.73856	0.364706	0.258824	0.147712	1.15686	0.00198693	0.908497
chr8	123411695	123411969	275	promoter	-6.80432	6	1.26909	11.5636	4.54545	10.9091	6.10909	10.7273	9.12727	1.22909	3.14909	12.2182	4.8	1.25818
chr8	123443053	123443200	148	promoter	-7.34545	6.89189	0.709459	32.7027	7.56757	8.78378	4.54054	6.07432	0.925676	0.482432	1.77703	8.24324	2.14189	2.04054
chr8	123477699	123478183	485	promoter	-9.33002	7.79381	1.51959	35.6701	11.1546	37.3196	23.7113	12.1856	0.492784	0.352577	0.383505	0.573196	0.0558763	0.754639
chr8	123514726	123514850	125	promoter	-6.38182	4.496	1.136	14.64	2.208	20.56	16.24	13.6	5.944	2.488	3.024	7	3.832	0.6616
chr8	123653557	123653764	208	promoter	-7.84831	5.38462	1.48558	12.4038	4.53365	13.0769	7.06731	2.53846	0.238462	0.778846	2.1875	5.48077	2.04808	1.92308
chr8	123653835	123653959	125	promoter	-8.79086	4.752	1.2	27.28	6.152	17.28	9.44	2.328	1.984	0.01376	0.896	5.688	1.944	2.04
chr8	123805814	123806148	335	promoter	-7.36375	9.13433	1.55224	24.6866	5.91045	15.2239	7.58209	4.20896	0.985075	0.435821	0.683582	5.64179	1.74627	0.665672
chr8	123859391	123859575	185	promoter	-8.69775	9.67568	1.44324	38.5405	14.4865	25.4054	20.3243	12.6486	0.805405	0.304324	2.62162	15.027	3.10811	0.627027
chr8	123961675	123961829	155	intron	-8.25193	4.32258	0.683871	0.00473548	0.490968	0.397419	0.00288387	0.00100645	0.479355	0.485806	1.1871	0.135484	0.536129	0.993548
chr8	123982831	123983172	342	promoter	-9.12178	7.95322	1.31579	23.2749	7.51462	27.0175	19.386	3.33333	0.77193	0.459064	0.295322	1.10819	0.476608	2.21345
chr8	124020758	124020974	217	promoter	-6.44047	6.31336	1.12442	42.4885	11.8433	40.8756	29.6313	7.46544	0.240092	0.488479	0.425346	1.49309	0.0280645	1.94931
chr8	124231597	124231864	268	promoter	-9.02926	5.89552	1.53358	47.7612	15.2239	25.8582	16.6045	4.92537	1.66418	0.451493	2.17164	4.58955	0.600746	1.78358
chr8	124401478	124401619	142	intron	-5.56696	4.59155	0.5	0.00516901	1.21127	0.00344366	0.433803	0.0880282	0.166901	1.11268	0.529577	0.657042	1.05634	1.1338
chr8	124433715	124434059	345	promoter	-8.01968	6.46377	1.76522	26.2029	6.46377	26.2029	10.5797	3.18841	5.62319	2.73333	1.50725	4.72464	0.678261	1.14493
chr8	124434113	124434505	393	promoter	-8.77954	8.47328	0.83715	23.028	5.62341	26.4631	10.9415	1.257	2.03053	0.725191	0.796438	2.35878	0.0928753	0.839695
chr8	124507725	124507849	125	upstream	-5.90356	6.552	0.5328	0.005872	0.5008	0.2192	0.2144	0.2872	1.072	1.024	0.4032	0.04416	1.008	0.1824
chr8	124535573	124535706	134	intron	-8.68568	7.09701	1.01493	0.00547761	0.00440299	0.547761	0.266418	0.206716	0.768657	0.514179	0.326866	0.502985	0.00226866	1.15672
chr8	124548790	124548914	125	intron	-7.15193	5.568	0.84	0.005872	0.00472	0.4304	0.6112	0.0928	0.2104	0.2304	0.776	0.92	0.28	1.552
chr8	124563114	124563288	175	intron	-9.86232	5.29714	0.498857	0.494857	0.885714	0.00279429	0.446857	0.000891429	1.53143	0.611429	0.357143	0.811429	0.817143	0.530857
chr8	124749711	124749863	153	intron	-6.74505	4.60131	0.862745	0.340523	0.63268	0.00319608	0.362092	1.07843	3.54902	1.56209	1.32026	4.9281	4.65359	0.660131
chr8	124751272	124751489	218	promoter	-6.7121	5.55046	1.43119	16.1468	4.90826	9.86239	5.27523	6.83486	10.9174	3.57798	3.96789	12.5229	3.77523	1.69725
chr8	124751662	124751806	145	promoter	-5.0327	6.30345	1.95862	23.1034	4.69655	12.8276	6.6	5	5.87586	3.73103	1.97931	9.10345	0.644138	2.9931
chr8	124752155	124752309	155	promoter	-8.20871	4.36129	0.716129	5.50968	2.94839	4.09032	2.83226	1.58065	4.90323	2.03871	3.28387	7.6129	4.03226	1.85806
chr8	124781871	124782031	161	upstream	-5.6686	5.32919	1.03106	0.782609	0.425466	0.00303727	0.019441	0.473292	2.04348	0.600621	1.78882	0.919255	1.06832	0.875776
chr8	124793075	124793495	421	promoter	-11.3085	7.81473	1.7791	15.2257	5.65321	20.0475	13.7292	4.65558	5.2019	2.35392	1.80285	7.67221	0.985748	3.20665
chr8	124793590	124793714	125	promoter	-9.1659	4.576	1.512	9.2	4.264	17.52	10.48	5.552	9.52	5.032	2.528	14.48	4.272	1.008
chr8	124897137	124897367	231	promoter	-6.87407	8.83117	1.87879	42.0346	14.2424	48.4848	26.1039	3.90043	0.640693	0.601732	0.688312	1.62338	0.00131602	0.69697
chr8	124897450	124898320	871	promoter	-9.00031	8.79449	1.89437	45.2354	14.0069	47.9908	30.4248	8.27784	0.492537	0.598163	0.381171	0.952928	0.000349024	1.66475
chr8	124948263	124948692	430	promoter	-8.44907	6.09302	1.85349	47.6744	9.11628	25.5814	15.186	5.65116	0.502326	0.609302	1.85581	4.2093	1.03721	2.44186
chr8	124949217	124949711	495	promoter	-9.00031	9.33333	0.882828	23.0303	6.20202	15.1515	10.8687	0.981818	0.00104242	0.323232	0.337374	0.945455	0.0781818	1.05657
chr8	124955887	124956058	172	upstream	-9.11279	3.99419	0.377326	0.319767	0.00343023	0.415116	0.00259884	0.686047	0.435465	0.680233	0.359884	0.340116	1.23256	0.563953
chr8	125012707	125012853	147	promoter	-8.96078	4.85034	0.993197	17.2789	2.2585	28.7755	18.2313	3.5034	1.2585	0.446939	0.444218	0.108844	0.00206803	1.70068
chr8	125012937	125013231	295	promoter	-9.13071	7.28814	1.76949	33.7627	10.9153	42.0339	28.1695	5.52542	0.80339	0.362712	0.241695	0.894915	0.00103051	1.78644
chr8	125013321	125013476	156	promoter	-9.87301	4.30128	2.01282	45.0641	14.6795	54.6154	30.3205	4.71154	0.188462	0.839744	0.558333	0.839744	0.00194872	3.51923
chr8	125053940	125054431	492	promoter	-11.144	6.07724	1.79675	32.1138	8.43496	11.3618	7.68293	5.3252	2.76423	1.62805	2.56098	11.0163	2.52033	2.94715
chr8	125054497	125054830	334	promoter	-10.3066	8.68263	1.95808	31.1377	8.29341	9.94012	4.88024	5.95808	3.62275	1.03892	2.5	9.73054	4.76048	3.35329
chr8	125569532	125569859	328	upstream	-5.87832	8.04878	1.07317	35.6707	11.128	42.6829	21.372	5.2439	0.939024	0.291159	0.307927	1.05793	0.133537	3.2622
chr8	125569964	125570187	224	upstream	-5.4913	8.75	1.39286	22.0536	1.46429	20.1339	20	5.13393	0.522321	0.115179	0.286607	0.359821	0.00678571	1.07143
chr8	125570243	125570490	248	upstream	-7.23048	6.69355	1.71371	24.3145	5.84677	31.5323	22.2581	10.5645	1.84677	0.305645	0.106855	0.91129	0.149597	1.875
chr8	125576424	125576548	125	upstream	-7.15193	4.4	0.5448	0.005872	0.05664	0.003912	0.6864	0.3824	2.576	0.272	0.1936	0.4816	1.68	0.1712
chr8	125779009	125779215	207	intron	-7.10556	8.30918	1.18357	0.512077	0.133816	0.00236232	0.00215942	1.48792	1.23188	1.07729	0.975845	0.772947	2.71498	4.75362
chr8	125819442	125819566	125	intron	-6.30182	6.048	0.2856	0.2704	0.816	0.003912	0.003576	0.001248	2.232	0.644	0.1192	0.004416	0.4528	0.896
chr8	125898247	125898428	182	promoter	-9.22549	6.15385	1.59341	1.30769	0.961538	5.54945	4.28571	5.6044	13.1319	3.8022	2.79121	12.033	5.11538	2.7033
chr8	125910566	125911462	897	promoter	-10.7037	8.45039	1.89521	28.6511	7.94872	16.2765	7.25753	5.50725	15.0502	4.76031	3.50056	17.1683	4.8495	2.95429
chr8	125995402	125995927	526	promoter	-5.98463	7.98479	1.85361	19.962	6.23574	21.1027	11.5209	10.3042	6.74905	1.3289	1.9962	13.7072	4.3346	1.93916
chr8	125996408	125996547	140	intron	-9.7275	6.12857	0.492143	1.78571	1.74286	0.656429	0.00319286	1.45714	5	1.21429	1.92857	6.31429	4.14286	0.638571
chr8	126212160	126212284	125	intergenic	-7.00809	5.816	1	0.005872	0.00472	0.3128	0.003576	0.1784	1.312	0.8	0.164	1.36	1.288	0.4576
chr8	126258110	126258235	126	intergenic	-9.55241	6.20635	0.78254	1.71429	0.00468254	2.59524	3.15079	5.26984	1.26984	0.57619	2.20635	5.0873	4.05556	0.769841
chr8	126298427	126299064	638	promoter	-10.771	8.08777	1.80251	10.9091	3.30721	6.22257	4.59248	2.36677	10.6426	3.90282	2.82132	13.2288	1.97492	2.10031
chr8	126336976	126337100	125	intron	-7.15193	4.384	0.564	0.005872	1.76	0.003912	0.1432	0.1424	0.4752	0.3704	0.6088	1.224	0.3072	0.2256
chr8	126376820	126377170	351	intron	-6.48016	4.98575	0.623932	0.304843	0.12792	0.150427	0.353276	0.109117	2.14245	0.957265	0.249858	0.68661	0.524217	0.85755
chr8	126422562	126422868	307	promoter	-5.87832	5.66775	1.7101	39.0879	13.2573	53.0945	21.9218	6.02606	0.729642	0.439739	0.452769	0.540717	0.090228	1.31596
chr8	126474673	126475059	387	promoter	-7.54039	11.7054	1.86047	42.1189	13.6434	26.615	16.4858	4.98708	0.754522	0.452196	0.410853	2.7907	0.0612403	2.97158
chr8	126501136	126501260	125	intergenic	-10.1128	4.8	0.856	0.992	0.5952	0.2152	1.36	0.264	2.328	1.36	1.568	6.8	1.936	1.024
chr8	126592548	126593340	793	promoter	-9.36071	6.96091	2.08071	55.2333	17.5284	34.6784	24.0858	6.75914	0.713745	0.732661	0.896595	2.21942	0.132409	3.5309
chr8	126593387	126593516	130	promoter	-7.30498	8	0.953846	54.1538	17.0769	32.6923	17.6923	4.42308	1.16923	0.418462	0.406154	0.861538	0.0210769	1.14615
chr8	126593750	126594164	415	promoter	-9.42022	7.37349	0.773494	28.9157	13.1325	17.1807	11.1084	1.46265	0.489157	0.559036	0.848193	1.07711	0.00073253	0.990361
chr8	126594694	126594835	142	upstream	-7.14136	6.33099	0.767606	7.8169	2.02113	17.7465	13.0986	3.98592	1.04225	0.235915	0.93662	0.669014	0.19507	1.8169
chr8	126970621	126971035	415	promoter	-9.7216	6.93976	1.5253	40.9639	10.5542	46.988	24.8193	5.10843	0.313253	0.739759	0.450602	0.53253	0.00073253	1.58072
chr8	127063797	127065009	1213	promoter	-9.58527	8.98599	1.94559	42.8689	12.6958	33.5532	20.7749	6.52102	3.28937	0.972795	2.25886	10.7172	1.82193	3.7263
chr8	127118367	127118491	125	intron	-7.15193	4.984	0.7288	0.005872	0.552	0.1368	0.2824	0.1328	0.64	0.2504	0.4704	0.004416	0.002432	1.048
chr8	128022643	128022776	134	intergenic	-6.12718	6.44776	1	0.679104	0.202239	2.21642	0.835821	0.341791	0.458209	0.334328	1.03731	1.73134	0.263433	1.18657
chr8	128357319	128357530	212	upstream	-6.19685	6.83962	1.39151	17.3113	6.32075	5.66038	4.01887	3.27358	0.504717	0.665094	1.79245	8.01887	1.45283	2.75943
chr8	128685827	128686118	292	promoter	-7.65876	6.78082	1.90753	42.4658	11.2329	37.3288	23.0137	4.55479	0.934932	0.69863	0.366438	1.17466	0.19589	3.03082
chr8	128686182	128686355	174	promoter	-5.92836	7.58621	1.18391	52.1264	15.0575	32.7011	24.4828	6.89655	0.225287	0.678161	0.212069	1.97126	0.428736	3.75287
chr9	3005021	3005247	227	intergenic	-11.2907	19.5595	2.12335	5.55066	8.94273	2.5022	3.96916	7.92952	9.163	7.40088	3.87665	12.9075	6.1674	14.4053
chr9	3016797	3017012	216	intergenic	-8.38481	11.4352	1.4213	0.49537	0.736111	0.00226389	0.00206944	5.41667	0.689815	0.634259	0.122685	1.09259	3.37963	9.53704
chr9	3019788	3019929	142	intergenic	-7.33621	11.9014	2.22535	0.00516901	0.00415493	0.00344366	0.428169	8.87324	0.978873	2.02113	0.488732	1.37324	5.93662	10.2113
chr9	3532240	3532391	152	promoter	-7.76814	6.14474	1.36842	21.9079	5.63816	5.48026	2.93421	6	1.05921	1.13816	2.61184	11.6447	4.90789	0.534868
chr9	3532921	3533197	277	promoter	-10.0003	4.54874	1.04693	27.2563	6.46209	7.65343	4.47653	4.33213	2.83394	0.494585	3.31408	8.01444	3.79061	1.23105
chr9	3539026	3539175	150	intron	-11.0763	6.56	1.04	0.00489333	0.873333	0.352	0.125333	0.610667	0.98	0.211333	0.588	0.486	0.0713333	0.826667
chr9	4309130	4309400	271	promoter	-7.15193	6.19926	1.64207	41.3284	8.15498	51.2915	30.4428	15.7196	0.653137	0.133579	0.416974	0.146863	0.00112177	0.416974
chr9	4309672	4310040	369	promoter	-8.96078	7.39837	1.20596	24.878	6.31436	40.3794	24.1463	18.4553	0.234959	0.096748	0.585366	1.69106	0.16748	0.831978
chr9	6168431	6168558	128	promoter	-8.17974	5.60156	1.33594	10.0781	2.36719	3.75	1.13281	2.51562	0.294531	0.559375	1.53906	3.49219	2.98438	3.17969
chr9	6654238	6654362	125	intergenic	-7.15193	5.528	0.5328	0.005872	1.216	0.003912	0.1896	0.5952	0.004128	0.116	0.3968	0.4416	0.002432	0.003576
chr9	6793920	6794045	126	intergenic	-9.20871	5.2381	0.952381	0.233333	0.529365	0.45	0.195238	0.788889	1.31746	0.72619	1.59524	2.5873	0.0024127	0.439683
chr9	7184685	7185110	426	promoter	-10.2987	7.0892	1.86385	48.1221	11.5493	49.2958	26.9953	8.80282	0.349765	0.593897	0.265258	1.08451	0.000713615	2.76995
chr9	7764436	7764596	161	promoter	-7.51605	6.00621	2.01242	45.7764	15.0311	39.9379	31.4286	17.1429	0.140994	0.00152795	0.164596	1.12422	0.0018882	3.06832
chr9	7836920	7837191	272	upstream	-9.21712	6.13971	1.83088	27.5368	6.21324	45.2206	20.8824	6.10294	0.202941	0.000904412	0.140441	0.713235	0.00111765	1.33824
chr9	7850568	7850692	125	intron	-5.84397	3.552	0.5104	0.005872	0.00472	0.003912	0.3256	0.1736	0.004128	0.1912	0.05672	0.1504	0.004872	0.1928
chr9	8004219	8004531	313	promoter	-8.81323	6.16613	1.6262	53.0351	21.6613	46.6454	24.2173	2.64856	2.17252	1.1246	0.186581	1.00319	0.305431	2.52716
chr9	8134102	8134473	372	promoter	-7.43183	9.54301	1.74462	34.6774	9.65054	43.0108	23.7634	6.69355	1.82527	0.41129	0.435484	2.33871	0.467742	0.876344
chr9	8901679	8901970	292	exon	-8.6735	8.0137	2.05822	22.7055	4.52055	8.93836	4.82877	3.86986	8.11644	4.07534	3.05822	12.4315	1.59589	3.40411
chr9	9238650	9239402	753	promoter	-9.99543	7.30412	1.32802	40.239	11.8725	17.6627	9.12351	4.40903	2.05843	0.713147	0.944223	3.45286	2.01859	2.53652
chr9	12136401	12136525	125	intergenic	-5.79086	6.336	0.5648	0.005872	1.056	0.368	0.2248	0.7448	2.488	1.184	2.44	3.36	0.002432	0.5688
chr9	13219213	13219352	140	intergenic	-7.31442	5.91429	0.8	0.665714	0.547857	0.552143	0.143571	0.611429	1.55	0.381429	0.238571	0.564286	0.957143	0.742857
chr9	13529656	13529823	168	intergenic	-7.55108	7.44048	0.342262	0.227381	0.0035119	0.00291071	0.00266071	0.0269643	2.05952	0.479167	0.404167	0.636905	0.0272024	0.295238
chr9	13669233	13669357	125	intron	-9.25029	3.744	0.7176	0.005872	0.5952	0.003912	0.2896	0.184	0.004128	0.7248	0.6264	0.6232	0.002432	1.248
chr9	13749111	13749319	209	promoter	-8.34545	8.32536	1.57895	28.5167	6.74641	39.6172	24.6411	8.08612	0.299043	0.112919	0.0151675	1.11962	0.00145455	1.48804
chr9	13822651	13822865	215	intron	-7.69775	4.83721	0.990698	0.995349	0.00274419	2.6	5.95349	14.6047	0.948837	0.273488	0.781395	0.553488	0.00141395	0.813953
chr9	13826700	13827027	328	promoter	-9.61741	7.28659	1.92378	44.2073	12.8049	44.8171	29.3902	15.5793	0.597561	0.609756	0.481707	0.963415	0.000926829	1.96037
chr9	13827134	13827258	125	promoter	-8.75664	6.472	1.136	23.04	3.944	26.24	16.56	16.96	0.004128	0.06104	0.4552	1.024	0.1512	0.2256
chr9	13827768	13827958	191	promoter	-7.39374	4.12565	1.52356	40.6806	12.6702	36.2304	25.6021	10.2618	0.143455	0.0722513	0.0701571	0.419372	0.00159162	1.12565
chr9	13828117	13828273	157	promoter	-7.17629	7.32484	0.987261	43.2484	16.4331	48.9172	28.1529	11.4013	0.335669	0.125478	0.25414	2.38854	0.271338	4.54777
chr9	13992851	13992994	144	intergenic	-6.81766	4.65972	0.627083	0.00509722	0.729167	0.00339583	0.120833	0.442361	2.38194	0.370833	2.00694	4.64583	1.66667	0.756944
chr9	14276503	14276852	350	promoter	-8.12357	6.88571	2.19143	48	13.4	55.1429	24.8571	4.82857	0.214	0.562857	0.277143	1.17143	0.000868571	3.34286
chr9	14380393	14381318	926	promoter	-9.00031	5.80994	1.57667	32.6134	8.7581	26.2419	12.419	6.69546	1.2743	0.311015	1.97624	7.25702	2.91577	2.4946
chr9	14614307	14614529	223	promoter	-8.73337	6.36771	1.59641	28.9686	8.96861	7.21973	9.55157	8.52018	4.37668	1.84305	1.78924	7.57848	1.25112	1.34081
chr9	14614782	14614906	125	promoter	-7.15193	6.68	1.48	33.52	8	8.96	8.96	5.408	4.416	1.32	2.952	5.024	0.848	1.616
chr9	14751524	14752021	498	promoter	-9.63006	6.98795	1.54819	21.8876	6.38554	12.0683	10.3815	5.04016	3.45382	1.45783	2.12851	5.54217	1.38353	2.08835
chr9	14752138	14752262	125	promoter	-5.42313	4.056	1.416	21.76	6.2	10.48	7.6	5.192	2.136	0.952	1.784	4.16	1.624	2.816
chr9	14772152	14772280	129	upstream	-7.19685	5.78295	0.505426	0.00568992	0.00457364	4.81395	8.37209	7.50388	1.39535	0.790698	1.54264	0.568992	2.31783	0.0899225
chr9	14847205	14847388	184	upstream	-7.70734	5.59783	1.50543	0.41087	0.394565	2.04348	1.67935	1.20652	0.722826	0.793478	0.913043	2.91304	0.44837	1.4837
chr9	14898128	14898277	150	intron	-7.41437	6.26	1.04667	0.508667	0.00393333	0.00326	0.452667	0.636667	1.34667	0.242667	0.559333	0.733333	0.256	0.569333
chr9	15044968	15045538	571	promoter	-10.582	7.05779	1.662	41.8564	13.0648	28.3713	15.7093	5.62172	0.260946	0.56042	0.688266	2.99475	1.11384	1.9965
chr9	15240666	15240790	125	intron	-7.15193	6.064	0.6032	0.3584	0.07552	0.4616	0.1968	0.4152	0.6152	0.5176	0.7072	5.272	1.552	0.5256
chr9	15306153	15306447	295	promoter	-10.0388	4.54237	1.37966	35.5932	10.0678	40.678	22.8814	8.74576	0.810169	0.337966	0.211864	1.57627	0.148475	1.36271
chr9	15357534	15358087	554	promoter	-8.77954	5.95668	1.70758	25.4513	7.52708	29.4224	23.4657	16.2094	0.265343	0.169675	0.409747	1.12635	0.014278	0.420578
chr9	15689811	15689950	140	upstream	-7.31442	5.30714	0.677857	0.361429	0.594286	0.00349286	0.430714	0.404286	1.75	0.942857	0.262143	0.599286	0.502143	0.835714
chr9	15709652	15709944	293	promoter	-9.53905	7.64505	1.89761	37.884	12.2526	39.2491	21.1263	6.65529	0.00176109	0.326621	0.322867	1.0273	0.409556	0.675768
chr9	15732744	15732901	158	intron	-6.56696	5.36076	0.510759	0.00464557	0.108228	1.42405	0.0367722	0.0267089	0.0555696	0.651899	0.136709	0.286709	0.00192405	0.879747
chr9	15937897	15938224	328	exon	-5.67731	6.89024	1.44817	2.40854	1.84146	2.24085	1.7439	0.862805	1.93293	0.432927	0.618902	2.05183	0.114024	1.07927
chr9	16501860	16502213	354	intergenic	-6.75895	7.51412	1.42373	33.0508	4.60452	8.41808	4.91525	2.74576	3.41808	1.18079	2.85311	10.7062	3.44633	5.02825
chr9	18292158	18292641	484	promoter	-7.57484	4.3595	1.16942	35.7438	10.6405	44.6281	22.9339	7.14876	0.108884	0.295455	0.725207	0.384298	0.0195041	1.44008
chr9	18473535	18473789	255	promoter	-7.37582	8.27451	1.63922	27.8824	4.90196	43.5294	21.4902	15.7255	0.886275	0.419608	0.462745	0.361569	0.139608	0.39098
chr9	18779622	18779797	176	intergenic	-5.22134	6.30682	1.22727	2.86932	0.647727	31.7614	22.3864	2.56818	2.07386	1.1875	0.903409	3.82386	0.330114	2.82386
chr9	20521184	20521369	186	promoter	-7.13071	6.39785	1.67204	38.9247	12.2581	29.0323	21.3441	5.02151	0.892473	0.256452	0.294624	1.59677	0.00163441	1.97312
chr9	20521584	20521783	200	promoter	-9.20025	10.15	2.08	33.9	8.3	20.35	13.85	3.985	0.69	0.00123	0.4055	0.00276	0.00152	0.73
chr9	20642524	20642649	126	promoter	-9.22549	5.96032	0.904762	31.6667	11.8254	42.0635	23.0952	11.3492	0.00409524	0.346032	0.238095	1.84127	0.0024127	0.652381
chr9	20695059	20695187	129	intron	-5.98463	4.90698	1.53488	7.72868	1.12403	7.58915	3.64341	2.44186	3.50388	0.922481	1.1938	5.93798	2.34884	1.78295
chr9	20727081	20727265	185	promoter	-7.15193	5.62162	1.02703	20.4324	6.05405	16.973	9.24324	4.63784	8.64865	3.17297	3.82703	8.05405	1.54054	0.994595
chr9	20727646	20727982	337	promoter	-10.3105	6.58754	1.73294	15.0148	4.12463	9.91098	8.01187	3.38279	6.73591	1.77745	2.29674	11.3056	4.18398	1.28487
chr9	20758880	20759026	147	intergenic	-7.38481	4.93878	0.952381	0.0049932	0.24898	0.429252	0.304082	0.194558	1.71429	1.13605	0.228571	0.680272	0.884354	0.583673
chr9	20775833	20775967	135	exon	-7.88256	5.42222	0.859259	0.25037	0.445926	0.0362222	0.00331111	0.0485926	2.74074	0.844444	0.531852	0.26963	0.608889	0.807407
chr9	20814872	20815049	178	promoter	-6.90356	6.68539	1.52247	7.64045	3.73596	2.86517	3.57865	4.37079	2.70787	0.775281	0.617978	3.32022	2.61798	1.87079
chr9	20868618	20868785	168	promoter	-8.08732	7.91667	1.35714	27.4405	9.10714	8.86905	4.77381	4.69048	2	0.732143	2.60714	12.0833	3.52381	2.00595
chr9	20876454	20876578	125	exon	-8.77954	4.568	0.88	0.0352	0.368	0.003912	0.003576	0.416	0.968	0.808	0.2088	0.004416	0.002432	0.0856
chr9	20877977	20878569	593	exon	-8.79086	6.94772	1.23946	5.68297	2.12479	10.5734	7.84148	1.80438	0.116695	0.212479	0.210793	0.136931	0.003086	0.718381
chr9	20952185	20952385	201	promoter	-7.60848	5.37313	1.26368	48.4577	13.4328	42.7861	21.592	5.87065	1.0995	0.153234	0.28408	0.542289	0.181592	0.512438
chr9	20976159	20976397	239	promoter	-7.95677	6.15063	0.995816	42.6778	12.3013	9.33054	8.41004	4.72803	0.518828	0.518828	1.22176	4.22594	1.26778	1.41004
chr9	21002719	21003058	340	promoter	-5.4913	7.38235	1.60882	30	8.5	40	22.0294	7.26471	0.220294	0.115882	0.464706	0.00162353	0.000894118	1.6
chr9	21003269	21003423	155	promoter	-6.64884	7.16129	1.61935	36.129	8.25806	40.4516	17.9355	8.83871	1.0129	0.636774	0.13871	0.131613	0.00196129	1.96129
chr9	21015267	21015437	171	promoter	-7.8762	5.23977	1.54386	8.24561	1.9883	7.1345	6.66667	6.78363	0.906433	0.253216	2.76023	7.01754	3.07602	1.90058
chr9	21033138	21033774	637	promoter	-9.58527	5.79278	1.41444	20.5651	4.67818	34.2229	17.8964	6.23234	5.96546	2.43328	2.74725	6.18524	2.40188	1.80534
chr9	21073112	21073382	271	promoter	-9.58527	8.85609	1.63838	38.3764	13.8007	45.7565	21.8819	3.57196	0.697417	0.346125	0.557196	0.101845	0.275277	1.30258
chr9	21091633	21092001	369	promoter	-5.69775	7.39837	1.6477	39.2954	11.1111	32.5203	18.3469	7.28997	0.0672087	0.220596	0.485095	0.907859	0.000823848	0.883469
chr9	21161381	21161531	151	upstream	-8.17974	5.63576	1.71523	13.1788	1.83444	22.2517	17.0861	13.4437	0.708609	0.612583	0.449669	2.33113	0.302649	0.325828
chr9	21161596	21161720	125	upstream	-8.43183	6.408	1.296	8.16	3.104	14.16	14.56	15.36	0.7392	0.3152	0.412	2	0.7768	0.608
chr9	21165039	21165213	175	promoter	-7.35463	4.93143	0.96	9.42857	2.73714	13.0857	13.8286	10	12.2286	5.02857	1.73143	3.56	2.11429	0.937143
chr9	21166147	21166296	150	promoter	-8.35004	6.26	1.18	26.2	7.8	16.4	17.0667	7.26667	10	4.43333	1.40667	4.3	0.946667	1.25333
chr9	21181519	21181815	297	intron	-9.95577	8.01347	1.56566	9.36027	3.09428	7.94613	5.42088	2.06397	0.232997	0.170707	1.22559	3.40067	0.821549	1.72054
chr9	21227439	21227616	178	intergenic	-7.19685	7.24719	1.08427	4.62921	1.96067	4.06742	2.18539	6.85393	1.11798	0.338764	0.464045	2.44944	1.31461	0.589888
chr9	21233515	21233744	230	exon	-6.00643	5.65217	1.08696	2.5	1.32174	11.4348	15.6087	13.6087	0.830435	0.338261	1.19565	2.68261	1.97391	2.61739
chr9	21238933	21239412	480	promoter	-9.62375	10.5	1.7125	46.25	16.8333	37.5	27.5	9.5625	0.260417	0.625	0.5375	1.60833	0.291667	2.6875
chr9	21244315	21244482	168	exon	-9.41701	7.14286	0.892857	11.369	2.42857	9.34524	5.24405	4.95238	17.0833	7.44048	3.125	13.8095	2.70238	1.1369
chr9	21244613	21245039	427	exon	-7.16154	4.59016	1.04684	10.7494	3.91101	8.43091	8.10304	5.76112	16.4637	4.49649	3.06792	10.3747	3.09133	2.57611
chr9	21290675	21290931	257	promoter	-8.94061	4.04669	0.85214	35.9533	6.80934	43.5798	19.7665	7.23735	0.832685	0.251751	0.494163	0.607004	0.00118288	0.754864
chr9	21291451	21291583	133	promoter	-8.4913	5.49624	1.10526	7.96992	0.559398	35.6391	14.9624	5.10526	0.566917	0.00184962	0.475188	0.406767	0.00228571	0.0033609
chr9	21309657	21309781	125	exon	-10.5656	5.32	0.7168	2.84	1.04	2.04	1.152	2.088	0.004128	0.268	1.096	5.584	1.248	1.552
chr9	21312519	21312647	129	promoter	-7.19685	7.29457	0.722481	3.5814	1.41085	4.47287	4.57364	2.13953	3.10853	0.745736	1.86822	7.25581	1.85271	0.992248
chr9	21348199	21348323	125	intron	-5.63886	5.328	0.6728	1.88	0.5616	0.003912	0.003576	0.1424	1.048	0.6656	0.05672	0.5784	0.1072	0.7296
chr9	21367846	21367970	125	promoter	-6.24372	6.16	1.328	28.8	8.08	26.56	21.52	5.176	1.096	0.001968	0.4608	1.04	0.002432	0.5256
chr9	21405667	21405791	125	exon	-6.60336	5.592	0.6088	0.005872	0.524	0.3208	0.672	0.376	1.32	0.3288	0.4328	0.68	0.002432	1.344
chr9	21411677	21411801	125	promoter	-6.63384	5.04	0.6424	15.76	4.784	14.24	14.08	2.896	0.7848	0.1872	0.001496	0.5216	0.08	0.6616
chr9	21546551	21546848	298	promoter	-9.25846	6.04027	1.15101	21.2416	6.10738	42.2819	24.1275	9.49664	0.0466443	0.238591	0.610738	1.39597	0.0614094	1.25839
chr9	21593046	21593693	648	promoter	-8.77954	10.0926	1.91358	36.8827	10.9105	44.7531	24.3827	5.0463	0.459877	0.365741	0.345679	1.25154	0.0333333	1.74383
chr9	21723682	21723899	218	promoter	-6.92836	4.86239	1.65138	39.9083	15.7339	11.9725	7.15596	8.30275	0.295872	0.486239	1.73853	4.95413	2.12844	0.889908
chr9	21760111	21760350	240	promoter	-6.53233	5.20833	1.70417	39.25	7.45833	49.1667	21.875	8.91667	0.754167	0.516667	0.425	0.386667	0.00126667	0.210417
chr9	21797885	21798107	223	promoter	-8.9098	5.15695	1.31839	30.9865	8.20628	12.3318	8.87892	1.67265	0.421525	0.497758	2.01794	9.77578	1.13901	0.838565
chr9	21798432	21798904	473	promoter	-9.55241	9.04863	1.60042	42.4947	12.7273	19.2178	13.8055	4.48203	0.627907	0.315011	1.48414	3.42495	1.06342	1.35518
chr9	21852124	21852792	669	promoter	-6.68325	9.3722	1.79372	29.5964	7.10015	37.5187	14.9477	1.98804	0.702541	0.315396	0.378176	0.599402	0.130643	1.31689
chr9	21869498	21869622	125	upstream	-7.39374	4.792	0.3512	0.4464	0.7456	0.872	0.003576	0.204	0.004128	0.3248	0.5936	0.208	0.3944	0.003576
chr9	21917798	21917943	146	promoter	-6.08364	4.38356	0.883562	37.7397	12.9452	23.5616	17.8082	10.274	0.240411	0.441781	0.610959	2.4863	1.22603	0.917808
chr9	21927303	21927456	154	promoter	-8.7216	6.49351	1.38961	15.9091	3.45455	15.7792	21.3636	16.5584	0.355195	0.196753	0.418831	0.315584	1.21429	0.499351
chr9	21938643	21938804	162	promoter	-8.08732	5.14815	0.845679	0.00453086	0.243827	0.00301852	0.654321	2.64815	0.401852	0.648148	0.433951	0.709877	1.32099	1.32716
chr9	21944416	21944583	168	exon	-7.57484	7.5	1.0119	2.77976	0.958333	3.67857	2.52976	3.375	1.77976	0.72619	1.66667	6.07143	1.80952	0.690476
chr9	21947686	21947850	165	exon	-8.06884	4.94545	1.18182	0.957576	1.0303	20.7879	10.4848	2.40606	7.21212	1.53939	1.67879	4.14545	1.10909	0.598788
chr9	21955777	21955939	163	promoter	-8.84614	5.17791	0.742331	33.865	12.3313	30.3067	18.5276	7.42331	0.60184	0.0907975	0.00343558	1.52147	0.259509	0.809816
chr9	21961720	21961907	188	exon	-7.34545	7.23404	1.33511	8.98936	3.86702	2.63298	2.82979	4.0266	9.46809	1.6383	3.57447	11.117	4.9734	1.5
chr9	21988461	21988715	255	promoter	-8.77954	8	0.929412	4.07843	2.07451	6.78431	7.01961	6.35294	14.0784	3.12941	4.15686	9.41176	3.64314	1.33725
chr9	22025665	22025825	161	intron	-8.35004	7.57764	1.09317	1.44099	0.701863	0.00303727	0.0027764	0.151553	0.586957	0.468944	0.434161	0.435404	0.826087	1.00621
chr9	22050398	22050849	452	intron	-9.06698	5.13274	1.29867	4.11504	3.80531	11.3274	12.4115	7.47788	8.27434	2.30088	0.960177	5	2.13053	0.816372
chr9	22051250	22051483	234	promoter	-8.59821	4.48718	1.36752	5.89744	4.17094	20.5556	19.4444	9.23077	17.3504	4.24786	2.50855	9.48718	3.41453	0.931624
chr9	22051604	22051898	295	promoter	-7.83307	7.15254	1.32542	5.32203	2.20339	21.7627	17.6949	7.05085	20.0339	8.27119	3.28475	14.5424	1.66441	1.08475
chr9	22085159	22085407	249	promoter	-6.891	6.70683	1.34538	33.2129	8.23293	34.0161	22.0482	7.06827	0.811245	0.0534137	0.919679	1.5502	0.00122088	1.1245
chr9	22131683	22131861	179	promoter	-7.57484	6.08939	1.59777	15.419	4.27374	10.3911	11.5084	12.7933	1.5419	0.782123	2.96089	8.26816	3.01676	1.30726
chr9	22150128	22150252	125	intron	-6.00809	4.304	0.6312	0.7752	1.056	1.944	1.448	1.144	0.4128	0.5392	0.96	1.576	0.3776	1.208
chr9	22156741	22157215	475	promoter	-6.42313	5.93684	1.71368	27.3684	8.52632	37.0526	14.3368	3.45263	0.170737	0.298947	0.208421	0.736842	0.00064	0.467368
chr9	22157538	22157683	146	promoter	-8.54575	6.26712	0.567808	8.35616	1.52055	9.52055	9.79452	0.972603	1.34932	0.00168493	0.787671	0.521918	0.675342	2.30822
chr9	22188201	22188533	333	promoter	-10.1083	7.47748	1.85285	18.8589	3.03303	9.96997	6.06607	2.09309	3.66366	0.741742	1.91892	9.21922	1.03904	2.62162
chr9	22225751	22225976	226	promoter	-7.9222	6.68142	1.39381	37.5221	12.6106	46.4602	22.3451	4.39381	0.00228319	0.170796	0.382301	0.699115	0.00134513	1.52655
chr9	22259510	22259883	374	promoter	-7.91601	6.49733	1.66845	17.0588	6.36364	8.34225	7.40642	6.22995	2.86096	1.04545	1.71123	7.78075	3.85027	2.35561
chr9	22307406	22307675	270	promoter	-9.52557	8.62963	2.07778	43.7037	17.3704	25.7778	13.2593	4.88889	1.44074	1.23333	1.9	7	1.57037	2.6963
chr9	22327809	22327933	125	intron	-7.60079	5.336	0.912	24.16	5.68	22.96	14.48	5.656	0.5744	0.2224	0.152	1.744	2.08	0.64
chr9	22380109	22380245	137	promoter	-6.74505	7.22628	1.47445	0.00535766	0.985401	0.364234	0.00326277	0.39927	1.13869	1.0292	0.0708029	1.35766	0.242336	1.14599
chr9	22388602	22389491	890	promoter	-9.00031	7.8427	1.5618	39.4382	11.4607	47.9775	24.382	7.4382	0.502247	0.226966	0.532584	0.52809	0.202247	1.52809
chr9	22678247	22678371	125	intron	-7.73806	6.968	0.5288	0.05872	0.06608	0.896	4.352	10.16	0.4296	0.376	0.816	1.056	0.5816	1.536
chr9	23223196	23223345	150	promoter	-7.41437	8.93333	1.69333	41.8	11.8	20.6667	17.8667	7.33333	3.79333	1.12667	2.72	14.2	3.04667	3.19333
chr9	23254518	23254644	127	intron	-9.73923	4.29921	1.83465	8.0315	1.66929	3.3937	1.74803	1.20472	2.46457	0.566142	0.19685	1.49606	0.976378	1.8189
chr9	24502584	24502768	185	promoter	-6.92836	10.7568	1.31351	34	7.62162	42.5946	25.7838	3.21622	0.686486	0.0239459	0.304324	1.28649	0.00164324	1.55135
chr9	24502813	24503129	317	promoter	-6.42313	7.82334	0.744479	35.3312	9.93691	47.9495	20.0631	1.36909	0.318612	0.33123	0.337539	0.829653	0.000958991	1.82334
chr9	24503195	24503536	342	promoter	-7.88889	8.42105	1.29825	21.7251	6.66667	34.2105	19.6784	1.39474	0.219006	0.16345	0.182164	0.235673	0.000888889	0.959064
chr9	25151088	25151743	656	promoter	-8.03308	6.95122	1.89024	43.5976	13.9177	47.7134	31.4024	11.3415	0.227134	0.189024	0.253049	1.20427	0.0667683	2.82012
chr9	25151786	25152029	244	promoter	-8.01968	8.27869	1.71311	19.0984	5.20492	41.3934	28.8934	10.1639	0.00211475	0.291393	0.290574	1.14754	0.0012459	0.872951
chr9	25252402	25252783	382	promoter	-7.59305	5.20942	1.63089	31.1518	9.7644	45.0262	23.6387	3.87435	0.683246	0.25445	0.361257	1.02356	0.000795812	1.51571
chr9	25252921	25253327	407	promoter	-9.00031	8.42752	1.65111	61.1794	19.3857	57.7396	27.2727	4.37346	0.184029	0.174693	0.210319	0.835381	0.000746929	2.20885
chr9	25395883	25396007	125	intergenic	-7.15193	6.72	0.6744	0.005872	0.1888	0.04304	0.3576	0.2288	1.816	0.5672	0.4952	1.304	0.6912	0.4824
chr9	26550139	26550263	125	intergenic	-5.30182	5.288	0.5432	0.005872	0.03776	0.05088	0.003576	0.1152	1.528	0.5808	0.2984	0.3888	0.1704	0.888
chr9	26806303	26806469	167	promoter	-5.3393	5.72455	1.13772	11.1377	2.11377	12.3353	11.0778	1.56886	1.17365	0.583234	0.471257	0.284431	0.850299	0.832335
chr9	27029583	27030079	497	promoter	-10.9782	8.41046	1.98793	50.3018	16.66	36.0161	23.9437	3.82294	0.841046	0.243461	0.215292	0.484909	0.305835	1.30986
chr9	27155087	27155253	167	promoter	-6.38182	7.18563	1.5988	29.8802	9.1018	47.3653	26.4671	3.43713	2	0.862275	0.269461	2.26946	0.712575	3.47305
chr9	27180537	27180661	125	intergenic	-7.18661	5.976	0.6288	0.005872	0.1608	0.003912	0.4392	0.2072	0.4168	0.4136	0.3056	0.04416	0.3944	0.2
chr9	27299150	27299345	196	promoter	-6.53502	9.94898	1.40816	22.7041	3.27041	19.2347	11.4286	2.56122	6.12245	1.0102	0.806122	1.87245	1.01531	0.653061
chr9	27299564	27299719	156	promoter	-7.69052	6.33333	1.21154	28.6538	6.10897	21.4744	9.42308	1.64744	8.01282	2.17949	1.53846	3.51282	0.858974	1.87179
chr9	27299870	27300329	460	promoter	-7.3238	6.84783	1.66087	18.5	8.13043	9.45652	6.17391	2.82609	10.8478	4.93478	2.03261	6.82609	1.80217	2.06522
chr9	27395990	27396114	125	promoter	-7.95677	4.368	1.168	0.005872	0.7888	4.76	6.968	14.72	0.508	0.52	0.808	0.928	1.208	0.816
chr9	27414134	27414258	125	intergenic	-6.92836	4.344	0.5808	1.952	0.96	1.384	1.392	0.3712	0.004128	0.1888	0.5384	0.4856	0.0976	1.136
chr9	27695699	27695857	159	intergenic	-8.40851	4.77987	0.742138	0.401258	0.493711	0.00307547	0.00281132	0.345912	1.83019	0.383648	0.181761	1.37107	0.106918	1.01887
chr9	27791322	27791544	223	promoter	-5.12714	4.66368	1.12108	4.30493	1.12108	1.94619	1.18834	0.721973	8.02691	3.14798	1.55605	6.50224	3.84753	2.07175
chr9	28191982	28192122	141	intron	-7.46893	6.14894	0.510638	0.00520567	0.0041844	0.00346809	0.00317021	0.0587234	1.24823	0.00174468	0.383688	0.886525	0.00215603	0.00317021
chr9	29411734	29412012	279	intron	-7.77499	5.51971	1.55556	9.42652	1.22939	5.51971	4.83871	3.10753	5.41219	2.41935	1.85305	7.70609	4.19355	1.7276
chr9	29750323	29750460	138	intron	-6.61868	4.74638	1.31159	2.45652	0.586232	1.26087	1.05797	0.927536	1.72464	0.768116	0.562319	1.05797	0.847826	0.388406
chr9	30426920	30427259	340	promoter	-6.7121	11.0588	1.66765	26.5882	9.17647	40.5882	19.6471	5.17647	0.379412	0.105	0.761765	0.626471	0.0885294	1.21471
chr9	30921663	30921808	146	promoter	-9.13071	5.23973	1.03425	25.5479	5.15068	8.83562	7.94521	1.14384	3.88356	2.77397	1.85616	5.73288	2.0411	1.89041
chr9	30922195	30922474	280	promoter	-6.90356	5.28571	1.075	32.6071	7.39286	13.8571	6.35714	1.45	1.84286	2.46786	1.225	6.32143	2.09286	1.48929
chr9	30942524	30943410	887	promoter	-10.2087	6.96731	1.82638	20.9696	5.08455	22.4352	13.867	5.37768	6.80947	3.26945	2.2097	11.6122	1.89402	2.57046
chr9	31030408	31030960	553	promoter	-9.14841	7.57685	1.72152	37.4322	10.7957	36.8897	26.9439	7.32369	0.305606	0.435805	0.34358	1.50271	0.0792043	2.4774
chr9	31130681	31130863	183	promoter	-6.30182	4.46448	1.31148	9.89071	3.56284	6.61202	3.03825	6.44809	5.57377	0.601093	3.24044	7.3224	4.54645	1.96175
chr9	31131180	31131571	392	promoter	-8.83525	6.9898	1.49745	15.5102	6.78571	22.8827	15.1276	6.14796	7.7551	2.70408	2.3648	8.75	3.06122	2.33163
chr9	31131659	31131962	304	promoter	-8.00226	6.15132	2.17105	13.6842	5.26316	28.9145	14.3092	8.15789	15.4276	6.38158	2.71382	8.32237	1.35855	1.33553
chr9	31211055	31211405	351	promoter	-10.512	7.89174	1.87749	48.1481	13.0484	45.8689	30.4843	5.04274	1.77493	0.478632	0.199145	1.01994	0.31339	3.84615
chr9	31211467	31211812	346	promoter	-9.07626	8.81503	1.51445	48.2659	15.578	53.1792	28.4971	4.42197	0.763006	0.592486	0.531792	0.901734	0.12659	2.97688
chr9	31280796	31281266	471	intergenic	-7.59305	7.3673	1.60722	41.8259	15.4352	35.0318	23.7792	5.71125	0.149045	0.33758	0.518047	0.704883	0.000645435	1.81953
chr9	31386171	31386520	350	promoter	-8.63635	5.91429	1.52286	44.2857	14.7714	44.5714	21.1143	2.78571	0.785714	0.328571	0.657143	1.04	0.000868571	1.33429
chr9	31566655	31566793	139	intergenic	-7.54039	6.10791	1.23741	3.06475	0.526619	10.7914	8.1295	3.40288	2.69065	1.31655	0.913669	7.6259	2.25899	2.34532
chr9	31913055	31913619	565	promoter	-8.00226	7.9823	1.84071	14.3717	6.0531	20.708	14.4602	6.35398	17.5398	5.76991	2.24779	12.3009	2.38938	3.46903
chr9	32032133	32032470	338	intergenic	-7.10556	5.91716	1.31953	31.3609	13.8166	24.3195	16.5089	1.67751	1.09467	0.378698	0.134615	1.39053	0.529586	3.07692
chr9	32409167	32409373	207	intergenic	-6.34545	9.4686	1.50242	12.9952	4.72464	6.42512	6.61836	3.85507	3.63768	1.66184	2.63768	11.8841	1.76812	1.19807
chr9	34187100	34187224	125	intergenic	-8.63635	5.848	0.6552	1.176	1.512	0.6456	1.536	0.6848	2.184	0.2048	1.32	1.64	1.32	0.824
chr9	34244655	34244822	168	intergenic	-6.891	6.4881	0.875	0.892857	0.189881	0.00291071	0.00266071	0.170238	1.34524	0.4	0.60119	1.22024	0.00180952	1.56548
chr9	34486081	34486283	203	upstream	-7.83307	6.50246	1.59606	10.7389	1.89655	5.61576	2.2069	2.93103	6.65025	1.93103	2.69951	12.1675	3.26601	3
chr9	34489192	34489316	125	promoter	-6.91601	4.816	2.048	29.44	6.648	5.512	3.992	6.184	4.392	1.792	1.792	12.08	1.376	2.288
chr9	35116534	35116752	219	promoter	-9.19174	8.94977	1.83562	41.5068	13.105	28.1279	15.5251	4.18721	0.680365	0.456621	0.90411	0.694064	0.2	1.65753
chr9	35117077	35117203	127	promoter	-9.39077	5.18898	1.10236	26.4567	4.1811	40.315	14.7244	3.94488	0.540945	0.311811	0.944882	1.13386	0.141732	1.86614
chr9	35267595	35267902	308	promoter	-9.41291	5.58442	1.18831	28.8636	6.98052	39.9351	19.8377	5.71429	0.0853896	0.122078	0.37987	0.857143	0.000987013	1.11364
chr9	35365607	35365756	150	intergenic	-7.13071	5.14667	0.611333	0.00489333	1.51333	0.29	0.773333	0.254	0.251333	0.86	0.476	0.604	0.68	0.551333
chr9	35421173	35422115	943	intergenic	-10.9046	7.78367	1.70732	41.5695	14.21	30.1166	21.527	2.18452	0.726405	0.209968	0.444327	0.990456	0.304348	2.18452
chr9	35532446	35532577	132	intergenic	-6.58267	4.43182	0.52197	0.461364	0.559091	0.00370455	0.00338636	0.523485	0.418182	0.162121	0.393182	0.00418182	1.70455	0.977273
chr9	35558243	35558367	125	promoter	-6.17629	5.192	0.7608	17.2	3.528	39.68	15.52	2.296	3.112	1.448	0.576	2.512	1.248	1.632
chr9	35558407	35558783	377	promoter	-8.63635	7.37401	1.67905	27.5862	9.15119	40.3183	24.1645	5.06631	3.84615	1.38992	0.647215	2.24138	0.517241	1.04509
chr9	35569659	35570099	441	promoter	-7.07996	6.71202	1.66893	32.8798	10.5896	51.4739	26.0771	18.1859	0.124036	0.170748	0.920635	2.01134	0.0573696	3.26531
chr9	35687927	35688051	125	promoter	-8.06884	4.04	0.7608	0.005872	1.136	0.003912	0.6184	0.912	2.504	0.2832	0.7416	1.592	0.28	0.372
chr9	35804168	35804292	125	upstream	-8.10011	6.312	0.928	0.3816	1.16	0.003912	0.6288	0.2072	4.144	0.808	0.6344	2.72	0.002432	0.5544
chr9	36726201	36726325	125	promoter	-6.26335	3.064	0.864	23.44	7.64	26.32	24.72	6.456	0.96	0.2088	0.4432	1.08	0.5944	1.272
chr9	36767268	36767645	378	promoter	-9.77385	4.89418	0.883598	61.3757	15.8995	47.8836	26.7196	5.89947	0.00136508	0.44709	0.526455	1.09788	0.000804233	1.01058
chr9	36796806	36797051	246	promoter	-7.38481	5.44715	1.27642	42.6829	14.3902	21.9106	13.3333	5.36585	0.45935	0.621951	0.236585	0.699187	0.577236	0.707317
chr9	36797199	36797366	168	promoter	-7.07996	8.15476	1.54762	44.2262	11.9643	28.3929	20.2976	3.78571	0.242857	0.204762	0.110119	1.06548	0.311905	0.465476
chr9	36832687	36832951	265	upstream	-7.9222	5.69811	1.50943	20.2642	6.79245	19.3585	14.3019	10.6415	2.33585	0.275849	0.626415	3.62264	1.68302	1.87925
chr9	37018751	37018875	125	intron	-6.00809	4.72	0.6104	0.005872	0.00472	3.552	9.52	17.36	0.244	0.1592	0.07912	0.0928	0.6304	1.24
chr9	37384535	37384933	399	exon	-8.00226	12.8822	1.92231	11.2281	4.48622	10.9023	9.7995	6.01504	2.78195	1.32832	1.58647	2.27569	2.2782	3.3584
chr9	37410752	37410876	125	exon	-5.27374	5.064	1.264	0.1816	1	1.968	1.2	1.424	3.272	1.016	1.744	3.584	0.6936	0.6896
chr9	37420953	37421077	125	exon	-7.19685	3.872	1.024	6.184	3.696	7.368	3.584	3.408	0.1736	0.62	0.2656	4.408	0.816	1.792
chr9	37427706	37427860	155	exon	-10.0052	4.90323	1.00645	0.00473548	0.278065	1.2	0.308387	1.8129	4.28387	1.6129	2.6	4.07742	3.20645	0.780645
chr9	37432992	37433221	230	promoter	-5.53502	8.56522	1.23913	4.69565	2.21304	3.13913	1.66522	5.08696	11	6.21739	1.93478	14.7826	3.56957	1.63913
chr9	37460290	37460876	587	intergenic	-8.00226	11.414	1.69676	15.724	2.96422	19.2504	10.8518	10.2896	13.5264	4.83816	2.41908	15.8262	3.7138	2.9983
chr9	37489031	37489383	353	promoter	-7.66615	5.18414	1.83003	37.1105	12.068	49.0085	26.6006	5.04249	0.150708	0.228612	0.589235	0.228329	0.00086119	0.898017
chr9	37527972	37528229	258	promoter	-9.64884	6.35659	1.2907	5.27132	0.678295	6.24031	5.03876	3.67829	8.29457	1.96899	2.95736	10.6977	4.10853	3.77519
chr9	37530078	37530331	254	intron	-9.47736	4.05512	0.814961	9.29134	3.62598	1.61417	1.88583	1.98819	3.22835	0.783465	1.55906	10.4331	5.94488	2.15748
chr9	37545888	37546043	156	exon	-10.611	7.17949	1.73077	1.25641	0.246154	2.08333	2.27564	1.95513	8.20513	3.23718	3.35897	6.60256	3.39103	1.41667
chr9	37552534	37552673	140	promoter	-6.05389	5.25	1.00714	7.57143	1.72857	17.4286	13.1429	10.6429	5.35	1.3	3.31429	12.1429	4.12143	1.15
chr9	37657207	37657394	188	promoter	-7.7216	5.74468	1.46277	29.7872	8.56383	39.8404	16.9681	4.7766	0.269149	0.141489	0.102128	0.405319	0.00161702	0.803191
chr9	37669225	37669349	125	promoter	-7.31442	5.616	1.008	1.264	0.4152	0.6104	4.176	13.04	1.456	0.7024	0.92	2.688	1.312	1.168
chr9	39548183	39548320	138	intergenic	-8.88889	4	0.57029	1.3913	0.0855072	0.138406	0.132609	0.356522	1.17391	0.0249275	0.245652	2.07971	0.187681	1.56522
chr9	40059765	40059889	125	upstream	-7.22047	4.624	0.6736	0.005872	0.7504	0.003912	0.0928	0.6528	0.3096	0.5944	0.3824	0.4816	0.4752	0.272
chr9	40192366	40192796	431	promoter	-7.81101	5.17401	1.49884	44.3155	11.1137	54.5244	28.3063	3.89791	0.719258	0.531323	0.196056	0.573086	0.165893	1.09745
chr9	40269294	40269607	314	promoter	-5.59821	6.17834	1.32484	13.7898	3.75796	6.46497	3.34395	3.15924	2.22611	1.09236	2.5414	9.14013	3.18471	1.74522
chr9	40487702	40487834	133	intergenic	-6.61868	6.24812	1.17293	0.733835	0.408271	1.05263	1.7594	0.977444	0.924812	0.25188	0.636842	1.64662	2.55639	0.403008
chr9	40531136	40531387	252	intergenic	-7.67594	4.3254	1.32937	15.9127	9.04762	7.61905	3.65476	3.2619	3.59921	1.81746	1.74603	10.6349	5.15873	2.63492
chr9	40685813	40685972	160	promoter	-7.28271	6.16875	1.7875	20.625	3.50625	5.58125	2.75625	1.6375	3.9375	3.275	1.19375	4.03125	2.4875	1.8
chr9	40686092	40686550	459	promoter	-8.98068	6.99346	1.89978	37.2549	10.8061	9.58606	7.88671	2.07625	4.77124	1.82353	1.73638	5.35948	1.69499	1.8061
chr9	40801405	40801538	134	promoter	-9.01003	5.64925	0.761194	46.4179	19.8507	46.4925	28.3582	5.99254	1.41791	0.672388	0.414925	1.29104	0.00226866	0.74403
chr9	40877614	40878074	461	exon	-7.9098	5.87852	1.54664	5.98698	2.81996	5.16269	2.40781	3.44902	15.5098	4.94577	2.60304	14.4685	3.99132	4.68547
chr9	40963864	40964312	449	promoter	-8.04447	9.10913	1.75501	11.1804	2.5167	35.6347	18.7305	3.05122	8.41871	2.96214	0.857461	2.89532	0.977728	2.58352
chr9	41157222	41157709	488	promoter	-8.00226	7.95082	1.72541	46.7213	15.9221	17.8893	9.61066	5.71721	0.881148	0.852459	2.86885	16.0861	2.35656	3.31967
chr9	41316564	41316721	158	intergenic	-7.98857	4.68987	1.15823	0.367089	2.18987	0.250633	1.01266	1.53797	5.05063	1.64557	1.36076	1.13291	0.0327215	0.0339241
chr9	41474012	41474172	161	intergenic	-6.05389	5.77019	0.714286	0.00455901	0.0036646	0.689441	0.0027764	0.179503	0.275776	0.567081	1.1118	0.0720497	0.512422	0.652174
chr9	41935720	41935900	181	intergenic	-6.80432	5.45304	1.0221	10.1105	2.19337	10.0552	7.62431	3.37569	1.69061	1.07182	0.767956	3.9337	1.12707	0.751381
chr9	42123847	42123984	138	promoter	-8.84614	4.23188	1.37681	35	11.087	25.6522	15.1449	5.63768	4.44203	2.54348	0.84058	6.11594	1.37681	2.19565
chr9	42124070	42124434	365	promoter	-8.29865	8.16438	0.989041	26.3562	8.43836	20.4658	12.3288	2.39726	2.19726	1.46027	0.964384	4.60274	0.893151	1.46301
chr9	42264085	42264466	382	promoter	-8.98068	8.90052	1.23037	27.7487	8.40314	25.6545	17.4346	3.16754	0.379581	0.534031	0.290576	0.229843	0.11466	2.29319
chr9	42347998	42348133	136	exon	-6.91601	6.07353	0.941176	0.786765	0.247059	2.39706	0.897059	0.911765	1.82353	0.627941	0.786765	4.77941	1.65441	1.30882
chr9	42471905	42472333	429	promoter	-8.64884	7.62238	1.90676	32.4009	7.06294	53.38	29.8368	9.60373	0.522145	0.445221	0.67366	0.946387	0.000708625	0.864802
chr9	42520613	42520737	125	exon	-7.03117	3.936	1.072	5.344	1.584	2.208	0.6216	0.736	2.208	1.12	1.6	4.384	1.848	0.824
chr9	42642528	42642669	142	intron	-7.33621	4.39437	1.00704	0.866197	0.732394	0.550704	0.00314789	0.279577	0.665493	0.34507	0.335211	0.629577	0.283099	0.402817
chr9	42892843	42893088	246	intron	-5.54863	5.04065	0.833333	0.241463	0.271138	1.04878	0.743902	0.849593	2.54472	1.16667	0.650407	0.327642	0.601626	0.276016
chr9	42897405	42897893	489	intron	-9.00031	7.36196	1.60736	16.7076	5.31697	15.4806	11.5133	6.40082	7.01431	2.51534	3.21063	13.1493	4.62168	1.5726
chr9	42942041	42942165	125	intron	-7.07996	4.84	0.6384	0.005872	0.00472	0.003912	0.436	0.5912	2.52	0.848	1.496	1.816	2.304	1.512
chr9	43105501	43106166	666	promoter	-9.93041	7.41742	1.66667	48.9489	13.964	46.997	26.5766	4.0991	1.10811	0.444444	0.513514	1.84685	0.187688	3.1982
chr9	43174334	43174458	125	intron	-6.86125	5.96	0.5592	0.005872	0.00472	0.6024	0.003576	0.3328	0.2232	0.2384	0.4312	0.7112	0.3848	0.6152
chr9	43205678	43205963	286	promoter	-9.74505	8.91608	1.58042	9.82517	2.63287	9.8951	5.66434	3.27622	10.6993	3.70629	4.33566	15.8042	2.94755	1.96154
chr9	43239069	43239621	553	promoter	-8.66122	6.83544	1.46474	44.123	13.5624	7.8481	6.76311	4.03255	2.94756	0.916817	2.44123	13.0561	3.25497	1.16456
chr9	43332098	43332234	137	intron	-8.20871	4.66423	0.941606	0.0589051	0.464964	0.00356934	0.329197	0.108029	1.08759	0.839416	0.29927	2.30657	0.472993	1.0365
chr9	43441055	43441213	159	intergenic	-8.89938	6.66667	1.30818	0.27673	0.404403	0.304403	0.449686	0.647799	1.49057	1.03774	0.350943	1.74214	0.208805	0.56478
chr9	43743098	43743222	125	upstream	-6.30182	5.408	1.264	6.408	2.336	7.736	6.104	7.792	0.848	0.3304	2.576	5.936	1.608	0.3112
chr9	43743784	43744349	566	promoter	-8.01968	7.43816	1.53887	43.4629	17.2438	32.5088	21.5548	8.10954	1.58304	0.560071	3.28622	13.6042	2.15548	1.68905
chr9	43803240	43803486	247	exon	-9.79086	3.94332	1.09717	0.546559	1.02429	14.0081	11.5789	12.834	1.33603	0.497976	0.785425	3.10121	0.493927	1.2753
chr9	44043290	44043492	203	promoter	-8.31442	6.74877	0.768473	12.4138	1.68966	3.82266	2.02956	1.14778	8.62069	3.63547	2.37438	4.69951	2.39901	0.743842
chr9	44043638	44043837	200	promoter	-6.91601	6	0.705	20.9	2.055	4.435	3.42	2	7.15	3.82	3.015	7.65	2.375	2.05
chr9	44067009	44067281	273	promoter	-8.08732	9.2674	1.86081	21.0623	6.37363	20.4396	25.0183	10.8059	0.346154	0.130769	0.589744	2.16484	0.380952	1.81685
chr9	44084767	44085050	284	promoter	-7.64136	6.47887	1.3169	26.5845	6.76056	40.1408	20.7746	5.77465	0.134507	0.619718	0.496479	0.496479	0.369718	1.48239
chr9	44094228	44094390	163	exon	-5.38967	5.79141	1.07362	0.472393	0.525153	1.55828	1.18405	1.46012	0.0760736	0.383436	0.21411	0.0033865	0.455828	1.64417
chr9	44113239	44113420	182	promoter	-8.59821	9.17582	1.16484	44.8901	16.4835	42.9121	24.5055	2.14286	0.675824	0.355495	0.193956	1.42308	0.00167033	0.967033
chr9	44134773	44134899	127	promoter	-10.196	6.56693	1.49606	38.5039	8.66142	15.748	13.8583	5.92913	2.35433	1.37008	3.44882	12.2047	2.74803	2.16535
chr9	44233377	44233887	511	promoter	-9.58527	8.18004	1.67515	48.9237	14.7358	50.8806	28.9628	6.26223	0.317025	0.555773	0.996086	1.09198	0.000594912	1.12329
chr9	44256381	44256505	125	exon	-7.81101	4.624	0.848	1.536	0.2312	3.456	2.552	0.816	0.4464	0.3856	1.016	2.432	0.5456	1.312
chr9	44267842	44268311	470	promoter	-8.85695	6.65957	1.53404	24.0426	5.95745	13.6809	9.61702	4.51064	0.938298	0.429787	2.08936	9.48936	1.89787	2.25532
chr9	44287148	44287272	125	promoter	-8.93041	5.288	0.888	10.56	4.176	3.48	3.632	2.72	4.552	1.528	4.544	10.8	5.88	1.8
chr9	44305505	44305927	423	promoter	-10.0197	7.23404	1.89362	27.6596	8.7234	41.1348	18.818	5.01182	0.508274	0.00058156	0.180378	0.212766	0.000718676	1.04492
chr9	44351466	44351590	125	intron	-7.15193	4.928	0.7288	0.6576	0.6752	0.003912	0.7432	0.1712	0.4168	0.4232	0.4384	0.896	0.002432	0.84
chr9	44379201	44379430	230	promoter	-8.12893	8.86957	1.28261	18.5652	4.3913	24.5652	16.7391	13.6957	0.00224348	0.495652	0.104783	0.786957	0.00132174	1.34783
chr9	44379515	44379651	137	promoter	-7.00809	4.43796	1.12409	23.5036	6.52555	34.3796	19.854	11.0219	0.737226	0.19781	0.459124	0.532117	0.00221898	1.0146
chr9	44379715	44380038	324	promoter	-8.83525	5.95679	1.62346	44.1358	12.5617	57.0988	30.5556	13.7654	0.00159259	0.333333	0.725309	2.30556	0.221605	0.42284
chr9	44397035	44397533	499	promoter	-9.22549	7.61523	1.55711	31.6633	11.4629	21.2425	16.4729	14.7094	0.302605	0.330661	1.33467	6.37275	3.16633	1.10421
chr9	44407777	44407954	178	promoter	-5.22382	6.34831	1.26404	48.5393	16.573	52.9775	22.809	5.95506	0.353933	0.0387079	0.185393	0.397191	0.00170787	1.75843
chr9	44417623	44417915	293	promoter	-7.75895	6.31399	1.06485	38.9078	11.4334	39.9317	19.3515	8.83959	0.00176109	0.365188	0.501706	0.0733788	0.00103754	1.75768
chr9	44440624	44440842	219	promoter	-12.2213	6.84932	1.21918	4.45662	2.46575	7.12329	6.48402	6.57534	0.419635	0.684932	0.767123	4.7032	0.785388	1.12785
chr9	44440929	44441097	169	promoter	-8.94061	6.21302	1.5503	2.43787	0.650888	9.94083	9.82249	8.57988	1.2426	1.08284	1.62722	3.34911	2.04734	1.69231
chr9	44482814	44483002	189	upstream	-8.6735	7.14286	1.02646	39.0476	12.0106	27.9894	17.1958	4.30159	0.00273016	0.365608	0.899471	4.02116	0.00160847	0.719577
chr9	44483118	44483483	366	upstream	-7.91601	7.9235	1.78962	53.8251	18.0328	25.3825	17.1858	7.18579	1.43989	0.174863	2.00546	5.40984	0.5	2.16667
chr9	44498382	44498555	174	promoter	-9.13071	5.62069	1.1092	13.3333	4.9023	5.38506	7.75862	9.42529	0.614943	0.626437	1.89655	6.03448	2.33908	1.25862
chr9	44604160	44604684	525	promoter	-9.88889	10.3048	2.0381	51.2381	17.3333	54.4762	25.5238	4.97143	0.914286	0.664762	0.36381	0.91619	0.000579048	2.19048
chr9	44643753	44643877	125	intergenic	-7.39374	5.808	0.2736	0.005872	0.264	0.003912	1.16	1.032	1.544	1.08	0.5816	0.004416	0.1632	1.04
chr9	44721224	44721606	383	intron	-10.3261	5.45692	1.5248	14.1514	3.00261	4.72585	5.53525	2.45953	0.603133	0.228198	1.78851	4.047	0.613577	1.58225
chr9	44733737	44734228	492	promoter	-10.1659	6.78862	1.54878	27.0325	9.7561	12.2764	7.39837	4.41057	0.713415	0.420732	2.72358	14.3089	3.25203	1.59146
chr9	44734314	44734528	215	promoter	-9.26659	7.06977	2.34884	26.2791	7.11628	15.2093	8.7907	4.93023	0.453953	0.72093	2.33023	10.8837	3.17209	1.46977
chr9	44799241	44799365	125	promoter	-6.92836	5.344	1.2	14.32	3.232	36.56	22.64	4.968	2.496	0.3624	0.3344	1.416	0.28	0.4824
chr9	44799423	44799857	435	promoter	-8.26821	7.56322	1.76322	25.7471	7.90805	46.2069	24.8276	5.31034	1.25977	0.505747	0.245977	0.912644	0.298851	1.45977
chr9	44880846	44881152	307	promoter	-9.42022	9.18567	1.83713	58.3062	17.7524	26.3844	17.0033	6.05863	0.358306	0.161238	3.38762	14.1694	1.36482	1.26059
chr9	44882594	44882774	181	upstream	-6.08364	7.29282	1.44751	24.0331	6.90608	10.221	5.50829	4.33702	0.574586	0.861878	3.94475	9.06077	1.64088	1.54696
chr9	45055471	45055605	135	promoter	-7.26335	7.48148	1.13333	21.1111	5.37037	30	14.4444	4.17037	2.4	0.262222	0.00138519	0.474815	0.00225185	0.866667
chr9	45138605	45138979	375	promoter	-9.00031	7.36	1.55467	11.5733	3.54667	7.01333	5.22667	4.61333	11.3867	3.38667	3.14667	16.16	3.33333	2.77333
chr9	45142843	45142995	153	intron	-6.00809	4.53595	0.771242	0.590196	0.771242	0.00319608	0.554902	0.522876	6.04575	1.33333	0.608497	0.679739	1.6732	0.405882
chr9	45370764	45370888	125	promoter	-5.53502	3.752	1.064	29.28	8.16	3.92	2.848	1.24	2.672	0.2696	3.288	12.08	3.92	0.92
chr9	45408475	45408627	153	intron	-7.44047	7.12418	0.546405	4.83007	2.26797	16.732	5.76471	1.06536	1.09804	0.216993	0.993464	1.39216	0.516993	1.80392
chr9	45427009	45427133	125	intron	-7.15193	4.64	1.288	2.4	0.5664	1.168	8.4	21.76	2.736	1.44	0.912	2.904	7.312	0.2648
chr9	45430270	45430448	179	promoter	-7.99445	8.88268	1.43017	5.17877	2.03911	6.25698	4.92737	4.63687	16.9832	6.48045	3.22346	10.3352	0.597765	2.94413
chr9	45430505	45430896	392	promoter	-10.2947	7.90816	1.86224	7.95918	2.65306	8.85204	6.04592	3.03571	18.1888	8.72449	2.85714	13.3929	0.836735	1.79082
chr9	45828402	45828635	234	promoter	-9.12178	6.88034	1.86752	36.0684	9.48718	52.5641	25.812	4.2735	0.170085	0.326923	0.39359	0.84188	0.00129915	1.28632
chr9	45887772	45887896	125	intron	-7.15193	3.648	0.2424	0.005872	0.00472	0.2424	0.896	0.001248	0.4296	0.001968	1.072	0.3888	0.002432	1.168
chr9	45905919	45906177	259	promoter	-9.08548	5.98456	0.660232	39.7683	13.3977	28.6873	22.1236	10.3475	0.29112	0.000949807	0.340541	0.752896	0.00117375	2.05792
chr9	45906450	45906598	149	promoter	-8.7216	4.8255	1.89933	40.8054	14.2953	43.2215	28.5906	4.71812	0.637584	0.160403	0.122819	0.389262	0.00204027	1.32215
chr9	45954518	45954789	272	promoter	-7.57484	9.63235	1.95221	44.8529	12.6103	40.8088	23.9338	11.2132	1.05882	0.481618	0.599265	1.33088	0.161029	1.58456
chr9	45954854	45955207	354	promoter	-7.60848	6.61017	1.60734	53.3898	17.8531	45.7627	30.5085	10.3107	0.316384	0.353107	0.313559	1.12994	0.000858757	2.85311
chr9	45984709	45985027	319	promoter	-6.15543	7.99373	1.84013	42.0063	11.0345	41.3793	28.9028	11.5361	0.00161755	0.26395	0.119436	1.36991	0.0322884	1.23197
chr9	46012636	46012781	146	promoter	-8.15718	5.73288	1.37671	29.5205	8.15068	42.2603	13.5616	2.86301	0.760274	0.117808	0.491781	0.680822	0.00208219	0.517123
chr9	46012884	46013358	475	promoter	-8.00226	8.44211	1.01895	49.6842	17.4737	52	27.7895	3.91579	0.589474	0.410526	0.661053	0.675789	0.0922105	1.40421
chr9	46273132	46273371	240	promoter	-5.87832	11.7083	1.8625	37.4167	9.70833	51.25	23.2917	7.58333	0.7375	0.242083	0.135417	0.879167	0.1825	1.05417
chr9	46282758	46282902	145	promoter	-7.36375	6.96552	0.56	25.0345	4.77241	21.0345	11.7241	3.90345	0.352414	0.432414	0.677931	0.384828	0.289655	1.04138
chr9	46329057	46329202	146	upstream	-7.33621	6.74658	1.25342	11.0959	2.30137	37.3973	22.9452	15.9589	1.33562	0.431507	1.96575	2.30137	1.15068	2.80822
chr9	46334594	46334897	304	upstream	-6.36375	4.34211	1.27632	2.43421	1.70395	3.84868	3.11842	6.54605	4.70395	0.980263	2.40461	9.07895	2.77303	2.51316
chr9	46390017	46390155	139	intergenic	-8.29865	3.61871	0.805755	4.09353	1.43165	1.33094	2.25899	2.52518	4.29496	0.892086	3.00719	4.38849	3.48921	0.453237
chr9	46392743	46392867	125	intergenic	-7.15193	4.568	1.024	0.005872	1.008	0.4928	1.288	4.52	1.792	0.1536	0.864	3.912	4.72	1.216
chr9	46646625	46646749	125	intergenic	-7.25029	4.384	0.5616	0.005872	0.524	0.352	0.003576	0.4288	0.4256	0.832	1.04	0.07512	0.5848	1.576
chr9	46814288	46814412	125	intergenic	-8.00226	4.848	0.4736	3.088	0.6088	0.548	2.552	0.6712	7.104	0.968	1.416	7.248	1.592	1.64
chr9	47384125	47384249	125	intergenic	-7.10556	5.008	1.24	0.1936	0.00472	1.096	4.152	9.36	2.616	0.6456	0.0824	1.64	0.4552	1.232
chr9	47530314	47530498	185	promoter	-6.74505	4.66486	1.16216	21.2432	5.05946	40.5405	26.4865	3.27568	3.71892	2.65405	0.621622	0.945946	0.72973	0.111351
chr9	47530721	47531112	392	promoter	-9.08548	7.44898	1.73469	38.0102	11.8878	45.4082	29.8469	3.64796	12.449	5.17857	0.477041	2.22449	0.243878	2.51276
chr9	48374829	48374953	125	intron	-7.15193	4.04	0.944	0.005872	0.2456	0.003912	0.003576	0.001248	0.5496	0.5312	0.1688	0.548	0.2728	1.76
chr9	48495109	48495290	182	promoter	-5.45762	5.54945	1.36813	42.3626	14.6154	39.5055	26.7582	14.5055	1.07692	0.198901	0.481868	2.4011	0.00167033	1.43956
chr9	48495388	48495952	565	promoter	-8.99053	7.22124	1.41062	32.3894	10.6549	44.6018	27.4336	16.9204	0.916814	0.231858	0.984071	1.53982	0.135752	1.52389
chr9	48835751	48836193	443	promoter	-9.38332	5.8465	1.44921	33.4086	9.09707	15.1016	12.3928	3.88262	4.87585	1.71558	3.02483	12.3251	3.20542	2.93454
chr9	48850968	48851092	125	upstream	-5.90356	3.144	0.6272	0.2288	0.2736	0.4496	0.3256	3.392	2.464	0.4608	0.7552	1.344	0.7472	1.184
chr9	48985185	48985606	422	promoter	-8.03879	7.8673	1.89336	31.9905	10.1422	38.1517	17.2512	2.07346	0.353081	0.414692	0.155213	0.64218	0.000720379	0.381517
chr9	49055551	49055856	306	promoter	-7.58527	7.97386	1.67974	35.6209	10.3922	49.6732	24.7712	5.26144	0.732026	0.225163	0.237255	0.470588	0.000993464	1.69935
chr9	49486167	49486329	163	promoter	-6.81766	5.30675	1.30675	20.4294	6.19632	31.5951	17.6687	6.13497	1.17791	0.638037	0.754601	0.748466	0.28773	0.895706
chr9	49798395	49798540	146	promoter	-8.36526	6.11644	1.4726	32.1918	7.46575	10.6164	7.19178	2.58219	1.65068	0.662329	2.06164	8.56164	1.28767	3.4589
chr9	50413124	50413266	143	intergenic	-7.47736	4.64336	1.24476	0.00513287	0.223077	2.35664	1.75524	2.27273	5.04196	1.07692	2.32867	6.02098	3.18182	2.74825
chr9	50528508	50528815	308	promoter	-8.33466	8.08442	1.69805	26.2987	9.09091	20.5844	18.3117	4.31818	0.184416	0.512987	0.402597	0.801948	0.0594156	1.49026
chr9	50594241	50594365	125	upstream	-7.13071	4.816	0.6304	0.005872	0.1888	0.6688	0.404	0.464	0.832	0.001968	0.01792	0.004416	0.2944	0.2648
chr9	50604223	50604427	205	promoter	-6.90356	5.95122	0.897561	33.8049	11.561	44.0488	19.8049	8.29268	0.0678049	0.123415	0.270244	1.24878	0.00148293	1.74146
chr9	50616791	50617041	251	promoter	-9.13959	6.1753	1.42629	43.8247	13.5458	54.1833	24.8606	5.77689	0.581673	0.796813	0.171713	0.840637	0.00121116	0.968127
chr9	50617134	50617414	281	promoter	-6.26335	5.5516	1.87544	46.6192	14.6619	51.6014	24.8043	8.18505	0.0018363	0.127046	0.761566	0.476868	0.0868327	1.0427
chr9	50698485	50699302	818	intron	-5.92836	7.83619	1.43032	23.1051	5.99022	31.1736	14.5477	4.96333	2.78729	1.24694	1.02567	3.26406	1.95599	2.02934
chr9	50728077	50728241	165	promoter	-8.33002	6.9697	1.32121	28.0606	6.78788	24.0606	17.3939	6.02424	0.690909	0.69697	0.351515	0.654545	1.9697	1.18788
chr9	50752045	50752286	242	promoter	-8.77954	6.40496	1.16942	5.20661	1.65289	2.60331	2.18595	3.70248	1.72727	0.599174	2.09504	7.06612	2.1281	0.983471
chr9	50775397	50775970	574	promoter	-8.00226	5.54007	1.70732	49.4774	14.7909	55.7491	27.1777	7.31707	0.804878	0.578397	0.303136	1.36237	0.000529617	3.15331
chr9	50856875	50857455	581	promoter	-8.00226	8.14114	1.6988	45.0947	14.4062	50.0861	27.0224	8.02065	0.385542	0.612737	0.335628	1.28227	0.0753873	0.981067
chr9	50868253	50868399	147	intron	-7.38481	6.02721	0.646939	0.0049932	1.12245	0.385714	0.863946	0.00106122	0.748299	0.483673	0.680272	0.296599	0.163265	0.617007
chr9	51008291	51008456	166	promoter	-8.44907	5.88554	1.42169	46.9277	13.6747	43.253	30.1205	13.012	0.777108	0.268072	0.26988	1.40361	0.221687	1.15663
chr9	51008616	51008811	196	promoter	-9.40557	9.79592	1.88265	57.1429	18.3673	56.6327	36.2245	9.23469	0.510204	0.571429	0.0437755	2.21429	0.00155102	3.91327
chr9	51290342	51290583	242	exon	-7.7886	4.6281	0.727273	0.00303306	0.727273	0.381818	0.00184711	0.293802	0.987603	0.743802	0.644628	1.44628	0.42562	0.665289
chr9	51765018	51765501	484	promoter	-7.88889	8.96694	1.47934	26.0331	9.77273	32.0248	14.4628	2.29339	0.89876	0.665289	0.448347	0.760331	0.518595	1.53099
chr9	51765653	51765864	212	promoter	-6.21712	6.17925	1.85849	56.1321	15.7075	54.717	24.9057	2.4434	2.32075	0.481132	2.45283	1.66509	1.01415	3.10849
chr9	51963136	51963600	465	promoter	-8.00226	7.93548	1.88172	42.7957	15.4194	46.8817	26.2366	7.2043	0.948387	0.645161	0.903226	0.963441	0.255914	2.23656
chr9	52047812	52048078	267	promoter	-8.00226	6.06742	1.80524	28.3521	7.97753	31.6105	21.8727	3.93258	0.280524	0.303371	0.197753	1.45318	0.218727	3.82022
chr9	52048312	52048797	486	promoter	-9.9098	7.44856	1.90123	50	17.6543	44.0329	28.6008	4.23868	0.203909	0.45679	0.465021	1.01852	0.000625514	5.18519
chr9	52048847	52049070	224	promoter	-7.69052	6.16071	1.5	51.7857	16.2054	37.2768	24.8214	4.82143	0.161161	0.665179	0.426339	0.335268	0.00135714	4.91071
chr9	52097653	52097777	125	intergenic	-7.10556	5.4	1.24	2.384	0.00472	0.6576	0.003576	0.1872	0.004128	0.7752	0.6848	0.4816	1.008	1.432
chr9	52168190	52168750	561	promoter	-8.70972	6.31016	1.45098	46.5241	17.0588	37.0766	24.9554	3.86809	1.57754	0.404635	0.27451	1.88948	0.411765	3.52941
chr9	52677980	52678380	401	exon	-6.94466	6.30923	1.54613	3.14214	0.426434	4.58853	3.21696	3.29177	17.3815	3.69077	2.76808	13.0175	5.26185	2.13716
chr9	52678586	52678750	165	promoter	-5.59821	5.77576	1.10909	3.2303	1.02424	5.65455	6.12121	6.06061	15.4545	4.50303	3.66667	14.9091	7.45455	2.00606
chr9	52679271	52679419	149	promoter	-8.99053	5.11409	1.54362	9.5302	5.14094	7.04698	4.27517	4.7047	12.0134	4.28859	2.42953	15.302	3.89262	2.19463
chr9	53248059	53248224	166	promoter	-7.20702	6.14458	1.26506	28.9759	10.3012	43.3133	22.7711	9.21687	0.00310843	0.201807	0.546386	0.614458	0.0620482	1.07229
chr9	53383943	53384437	495	promoter	-7.94871	7.69697	1.82424	41.2121	11.596	23.2323	15.2929	4.94949	0.474747	0.170101	1.36162	7.33333	1.73737	2.94949
chr9	53592081	53592254	174	exon	-7.42313	5.86207	0.424138	0.614943	0.135632	0.233333	0.372414	0.108621	0.462644	0.192529	0.572414	0.850575	0.00174713	1.34483
chr9	53610038	53610358	321	promoter	-8.00226	7.44548	1.63551	34.5794	10.0623	39.2523	20.9034	3.98754	0.311526	0.320872	0.296262	0.725857	0.00094704	2.37072
chr9	53667315	53667626	312	promoter	-7.76814	7.01923	1.5641	47.4359	13.9744	50	29.6474	11.891	0.234936	0.260256	0.209295	1.44551	0.000974359	0.865385
chr9	53705954	53706078	125	promoter	-7.49684	4.272	1.168	13.2	2.76	27.44	16.16	4.088	3.24	2.064	0.0776	1.28	0.4552	0.572
chr9	53748281	53748405	125	intergenic	-8.68568	5.312	0.768	1.088	1.32	0.5168	0.268	0.6784	1.776	0.4352	0.3464	1.896	0.6792	0.3896
chr9	53771719	53772179	461	promoter	-9.01003	7.37527	2.14534	24.9458	7.11497	23.6443	12.0174	9.11063	5.66161	2.25597	1.91974	7.8308	2.66811	3.36226
chr9	53772316	53772450	135	promoter	-7.83962	5.85185	1.4963	6.36296	3.38519	7.01481	3.87407	4.82963	4.6963	2.05185	2.51852	6.26667	4.05185	1.35556
chr9	53975109	53975440	332	promoter	-8.73337	6.08434	1.45482	15.6024	2.63253	15.512	11.6566	5.66265	5.27108	2.69578	3.01205	9.51807	1.73193	1.29518
chr9	54043801	54043925	125	intron	-10.067	4	0.8	0.005872	0.904	1.056	0.3256	0.07496	3.776	1.128	1.344	2.232	0.6136	0.2072
chr9	54586256	54586926	671	promoter	-10.2002	5.58867	1.32489	31.5946	10.7899	32.7869	20.7154	2.75708	0.444113	0.365127	0.342772	0.730253	0.0652757	1.0149
chr9	54697671	54697800	130	upstream	-7.15193	4.00769	0.663077	0.316154	0.00453846	6.19231	12.9231	15.2308	0.00396923	0.884615	0.737692	2.53077	1.19231	0.443077
chr9	54699557	54699720	164	promoter	-8.44907	7.0122	1.95732	37.0122	9.5122	28.4756	22.5	6.09756	2.26829	0.707317	0.298171	4.53049	0.139024	1.97561
chr9	54766014	54766171	158	intron	-5.16937	5.42405	1.08861	7.8481	1.60759	5.87975	5.6519	2.68354	13.1013	3.79114	2.10127	8.03797	4.21519	1.6962
chr9	54863693	54863874	182	promoter	-8.03879	5.32967	1.67033	32.6374	9.06593	44.7802	23.6264	10.7692	0.394505	0.00135165	0.00102747	0.0697802	0.00167033	0.571429
chr9	54863951	54864161	211	promoter	-5.4913	6.06635	1.39336	51.6588	19.3365	51.1848	30.9479	8.81517	0.819905	0.995261	0.125592	1.37915	0.00144076	1.43128
chr9	54917336	54917526	191	promoter	-7.62628	5.86387	1.37696	31.1518	10.733	24.0314	16.6492	4.35079	0.221466	1.02094	0.451309	0.853403	0.122513	0.764398
chr9	54950921	54951318	398	promoter	-8.63635	6.25628	1.75879	39.9497	13.794	45.2261	23.8693	4.07035	0.896985	0.497487	0.474874	0.806533	0.11005	1.08794
chr9	55026254	55026693	440	promoter	-10.144	6.59091	1.44318	5.04545	0.965909	8.43182	6.86364	2.72727	16.4091	5.38636	3.34091	14.9318	2.93182	2.31818
chr9	55148940	55149349	410	promoter	-9.1659	6.95122	1.69756	26.0976	7.41463	35.8537	24.0976	1.9561	0.853659	0.585366	0.0663415	0.72439	0.319512	1.79756
chr9	55149818	55150048	231	promoter	-7.94871	5.88745	1.96104	53.6797	16.3636	54.5455	35.1515	4.58874	0.330736	0.5671	0.562771	0.731602	0.0748918	3.48052
chr9	55208859	55209017	159	promoter	-6.45762	6.66667	1.16352	21.8239	6.98113	36.7925	22.2642	5.61006	0.457862	0.0773585	0.0011761	0.308805	0.00191195	1.85535
chr9	55404518	55404662	145	intron	-8.01968	4	0.744828	0.00506207	0.150345	0.26	0.542069	0.153103	2.13793	0.28	0.493793	0.806897	0.365517	0.369655
chr9	55418062	55418186	125	exon	-7.75895	4.976	0.5808	0.005872	0.5336	0.4848	0.5432	0.2616	0.496	0.4136	0.5448	0.4112	1.048	0.404
chr9	55511571	55511767	197	promoter	-5.16937	7.46193	1.46701	37.665	10.8122	32.8934	20.7107	5.32995	0.146701	0.0736041	0.0766497	0.409137	0.00154315	1.02538
chr9	55511845	55512068	224	promoter	-8.53233	8.48214	1.78125	51.7857	14.7768	37.3661	22.6786	6.47321	1.16071	0.205357	0.0758929	2.01786	0.293304	2.16071
chr9	55542310	55542692	383	exon	-9.00031	9.4517	2.13577	7.33681	4.46475	17.0496	9.89556	7.8329	26.6319	8.30287	3.7859	18.799	3.34204	5.58747
chr9	56089903	56090317	415	promoter	-12.1015	7.13253	1.21928	7.27711	1.59036	4.31325	2.40964	3.83133	0.243373	0.443373	1.19759	5.44578	0.898795	1.86747
chr9	56116917	56117072	156	intron	-7.5051	5.66026	0.801282	0.0141026	0.801282	0.401282	0.197436	0.001	0.535897	0.253846	1.00641	0.421154	0.267308	0.30641
chr9	56127206	56127347	142	intron	-6.61868	7.11268	0.859155	0.00516901	0.249296	0.147887	0.459155	0.224648	0.349296	0.545775	0.375352	0.509155	0.3	0.985915
chr9	56160508	56161006	499	promoter	-9.48435	7.11423	1.58517	47.2946	17.0341	55.1102	28.4569	4.78958	1.20842	0.380762	0.767535	1.14429	0.390782	2.76553
chr9	56417636	56417855	220	promoter	-9.3531	7.72727	1.49091	50.9091	17.5455	34.5455	28.4091	4.01818	0.645455	0.239545	0.331364	1.64545	0.00138182	3.08182
chr9	56418087	56418230	144	promoter	-7.44047	7.77778	1.75694	25.9028	7.98611	35.625	22.8472	4.09028	0.333333	0.188194	0.425	0.302778	0.00211111	0.667361
chr9	56552492	56552616	125	intergenic	-7.3238	4.456	0.832	0.5224	0.3872	0.4816	0.6608	0.4624	0.7312	1.24	0.6032	0.5568	0.3528	2.304
chr9	56618655	56618846	192	exon	-8.13427	8.33333	1.34896	0.00382292	0.245833	0.371875	0.285938	0.316667	1.88542	0.947917	2.19271	2.65625	0.963542	0.497917
chr9	56635763	56636052	290	intron	-7.7216	8.2069	1.90345	27.2759	7.75862	11.6897	9	5.24138	4.7931	1.34483	2.91379	15.1379	2.48276	2.54483
chr9	56656661	56656785	125	intron	-8.14665	4.984	0.944	0.264	0.0944	0.003912	0.003576	0.3048	0.6528	0.1576	0.7072	1.064	0.7112	1.232
chr9	56659635	56659772	138	intron	-7.2923	4.85507	1.00725	0.00531884	0.797101	0.00354348	0.00323913	0.252174	1.75362	0.566667	0.162319	2.15217	0.125362	0.012971
chr9	56795693	56796298	606	intergenic	-8.05201	10.1485	1.88119	8.23432	3.18482	16.2541	9.65347	5.44554	14.7525	4.88449	2.65677	11.3696	2.62376	1.78218
chr9	56796379	56797119	741	intergenic	-10.4843	7.4224	1.82186	15.5196	5.61404	16.8691	9.74359	3.9946	14.305	5.27665	2.95547	11.1606	1.90283	2.2942
chr9	56995330	56995859	530	promoter	-7.70734	6.18868	1.8717	50.1887	15.0566	52.2642	27.7358	5.77358	0.860377	0.30566	0.413208	1.22075	0.0769811	3.39623
chr9	57076514	57076819	306	promoter	-8.77954	7.32026	1.7451	51.3072	18.2026	50.6536	32.1895	6.20915	0.00168627	0.300654	0.669935	1.59804	0.285621	0.888889
chr9	57261219	57261343	125	intron	-7.25029	5.408	0.6544	28.64	7.936	27.44	16.32	13.28	0.5248	0.244	0.404	0.856	0.002432	0.6224
chr9	57261575	57261699	125	promoter	-7.34545	4.472	1.512	36.48	12.88	52.4	20.48	14.56	0.6488	0.1512	0.3688	1.072	0.2312	2.68
chr9	57261875	57262157	283	promoter	-9.09464	5.4417	1.91166	50.53	13.4982	50.53	29.6113	13.9576	0.424028	0.515901	0.685512	1.78445	0.0010742	1.11661
chr9	57262285	57262562	278	promoter	-9.87832	7.3741	1.51439	52.8777	17.2302	50.7194	28.8849	10.6835	0.293525	0.780576	0.296403	1.09712	0.00109353	1.54317
chr9	57504091	57504344	254	promoter	-8.06884	6.22047	1.33071	20.8268	5.23622	16.3386	12.5591	4.05512	3.20472	1.6378	1.90157	8.74016	2.12992	2.98031
chr9	57504391	57504609	219	promoter	-6.73103	7.16895	1.84475	16.484	3.21461	18.1279	13.79	5.20548	3.9589	1.05023	2.28311	6.25571	2.72146	2.61187
chr9	57537568	57537798	231	promoter	-7.63384	7.70563	1.7316	35.974	11.4719	25.0649	15.5844	5.93074	0.588745	0.437229	0.47619	0.348918	0.166234	1.22078
chr9	57589363	57589786	424	promoter	-7.44597	8.72642	2.04245	31.8396	9.31604	30.1887	13.4906	2.52358	0.563679	0.351415	0.617925	1.08255	0.103302	1.89623
chr9	57645321	57645736	416	promoter	-9.00031	9.75962	1.8774	50.2404	15.6731	34.8558	22.3077	2.78846	0.480769	0.521635	0.120673	0.757212	0.000730769	1.33413
chr9	57681498	57681680	183	intron	-10.3144	3.78689	0.469399	1.07104	1.74317	5.18033	6.50273	0.562842	1.6612	0.522951	0.568306	0.271585	0.551913	0.20765
chr9	57696895	57697019	125	promoter	-7.35463	4.8	0.784	4.8	0.3728	9.76	3.608	3.744	13.04	1.992	4.08	8.08	6.008	1.32
chr9	57764727	57765773	1047	promoter	-7.01309	7.44031	1.81471	51.4804	13.6581	51.2894	34.4795	11.0793	0.406877	0.461318	0.465138	1.39446	0.0834766	1.97708
chr9	57836730	57836854	125	upstream	-6.44047	4.192	1.368	31.12	8.32	34.64	21.52	4.744	3.224	1.12	0.2088	0.548	0.002432	1.888
chr9	57940118	57940634	517	promoter	-8.95073	7.75629	2.10832	39.8453	14.0232	24.9516	16.9632	8.18182	3.9265	0.947776	2.41779	15.4739	2.51451	1.34043
chr9	58063761	58063912	152	intron	-7.43183	5.42105	0.776316	0.159211	1.04605	0.302632	0.220395	0.00102632	1.46053	0.231579	0.169079	0.301316	1.06579	0.473026
chr9	58177324	58177448	125	upstream	-7.15193	5.224	0.7328	0.005872	0.604	0.4928	0.2	0.2552	1.032	0.3464	0.1624	0.7952	0.6088	0.4896
chr9	58195065	58195189	125	upstream	-7.96878	4.632	0.6008	0.005872	0.7552	0.172	0.02144	0.344	2.072	0.5944	0.7504	2.736	3.592	0.34
chr9	58198428	58198567	140	exon	-9.46328	5.12857	1.08571	4.34286	2.67143	6.75714	2.53571	2.21429	10.4286	2.56429	3.20714	12.9286	4.58571	2.81429
chr9	58199189	58199335	147	exon	-9.30656	8.77551	1.09524	4.65986	3.71429	5.86395	0.62585	2.91156	13.4694	3.86395	2.69388	11.2925	4.41497	2.27211
chr9	58199467	58199644	178	exon	-10.2255	7.02247	1.27528	4.3427	4.30337	5.26404	1.31461	2.44382	12.4157	2.42697	3.29775	11.5169	3.3427	2.64607
chr9	58233086	58233233	148	exon	-6.36375	7.63514	0.675	0.966216	1.17568	0.452703	0.00302027	0.25	0.547973	0.208108	0.428378	0.458784	0.00205405	0.32027
chr9	58312144	58312268	125	promoter	-5.09496	6.8	0.6768	24	3.864	30.08	18.32	4.736	6.36	1.784	3.72	8.08	2.888	2.464
chr9	58312330	58312889	560	promoter	-6.49576	8	1.85714	27.6786	4.58929	29.2857	19.4643	8.42857	8.03571	1.94643	2.82143	10.3393	2.625	2.71429
chr9	58410488	58410625	138	intergenic	-5.87832	4.76812	0.722464	0.00531884	0.273913	0.152174	0.197101	0.557971	1.07971	0.431159	0.576812	0.804348	0.833333	1.02174
chr9	58489942	58490316	375	exon	-10.2503	5.62667	1.20533	3.68	1.07733	1.74133	1.56267	1.14133	6.69333	1.848	4.16	10.08	3.04	2.07467
chr9	58554803	58555260	458	upstream	-9.00031	6.13537	1.54148	41.9214	11.7467	26.4192	17.3581	6.74672	0.641921	0.91048	2.53275	13.9956	2.05677	2.59825
chr9	58555439	58555593	155	upstream	-6.92836	6.70968	1.46452	29.4839	6.96774	15.1613	9.22581	3.20645	1.2129	0.589032	3.07097	7.41935	4.23871	1.03871
chr9	58582067	58582264	198	promoter	-6.45762	4.35354	0.792929	7.27273	2.61616	12.7273	9.54545	1.45455	0.747475	0.371717	0.221212	0.00278788	0.356566	0.858586
chr9	58582602	58582879	278	promoter	-9.13959	5.2518	1.38489	54.3165	17.8417	27.446	24.2806	4.28058	0.935252	0.467626	0.194604	0.406475	0.00109353	2.35612
chr9	58817806	58817930	125	upstream	-7.15193	4.936	0.3272	0.4872	0.784	0.88	0.01784	0.1224	3.752	1.16	0.4256	1.784	0.728	0.808
chr9	58828331	58828483	153	intron	-7.15193	5.53595	1.14379	0.00479739	1.0915	0.482353	0.869281	1.84967	1.9085	0.632026	0.973856	1.24837	0.895425	0.376471
chr9	59291349	59292015	667	promoter	-8.24701	6.52174	1.49175	35.982	10.3148	41.2294	27.4363	6.77661	0.550225	0.22039	0.4003	0.841079	0.0656672	1.05097
chr9	59357245	59357369	125	upstream	-7.15193	4.448	0.432	0.005872	1.272	0.003912	0.4536	0.22	1.624	0.636	0.84	2.936	1.064	1.152
chr9	59486109	59486527	419	promoter	-10.2747	6.82578	2.09547	58.9499	18.9976	51.3126	28.6396	9.7852	1.00955	0.830549	0.393795	1.53938	0.0501193	3.10263
chr9	59486841	59487033	193	promoter	-8.77954	6.06218	1.63731	22.6425	5.85492	37.0466	24.6632	14.715	0.388083	0.0740933	0.564767	1.25389	0.00157513	0.632124
chr9	59539435	59539971	537	promoter	-8.83525	5.97765	1.50093	27.1881	8.02607	40.4097	19.5531	6.7784	1.08939	0.0523277	0.56797	0.582868	0.000566108	1.80819
chr9	59578338	59578462	125	promoter	-9.27467	5.824	1.328	7.552	3.048	21.44	16.24	4.56	0.4336	0.4096	0.172	1.56	0.002432	0.888
chr9	59602993	59603127	135	exon	-11.4037	5.41481	1.00741	3.95556	1.08889	10.5926	4.39259	1.43704	5.83704	1.66667	1.12593	4.62222	0.595556	1.02963
chr9	59617067	59617454	388	promoter	-9.03879	4.97423	1.10567	18.7113	4.17526	27.3196	17.0361	2.65464	0.126289	0.386598	0.193299	0.737113	0.000783505	0.829897
chr9	59617508	59617632	125	promoter	-5.79086	5.752	1.288	41.36	10.8	52.48	31.12	3.864	0.004128	0.0984	0.92	0.04856	0.002432	2.216
chr9	59657417	59657541	125	intron	-6.86125	5.376	1.136	24.4	5.008	26.96	22.8	14.8	1.056	0.1104	0.5488	3.032	0.5136	1.104
chr9	59680175	59680379	205	intergenic	-8.10011	5.80488	1.37073	13.3171	3.78049	15.6585	19.5122	10.6341	1.56098	0.921951	0.37561	2.59024	0.731707	0.619512
chr9	60056403	60056527	125	intron	-8.4913	5.192	0.4976	0.005872	0.872	0.003912	0.003576	0.5328	0.248	0.3168	0.324	0.004416	1.52	0.7432
chr9	60420735	60420912	178	intron	-8.00809	4.23596	1.1236	0.623596	0.235393	0.595506	0.268539	0.391573	1.85393	0.31236	0.808989	1.88764	0.707865	1.51124
chr9	60712874	60713516	643	promoter	-10.4913	8.32037	2.03733	27.8383	8.04044	24.1058	14.4012	3.40591	3.93468	1.29705	1.48212	4.40124	1.1042	2.14619
chr9	60742645	60742853	209	intergenic	-8.11098	6.88995	1.08134	1.56938	0.197608	12.2488	7.7512	2.82775	1.75598	0.357895	1.60287	4.56459	2.55024	1.50718
chr9	60794865	60795030	166	promoter	-6.64884	7.77108	1.79518	48.012	10.6627	35.6627	21.9277	6.56627	0.11506	0.507229	0.184337	1.13855	1.36747	2.09639
chr9	60808165	60808304	140	intron	-7.35463	5.23571	0.59	0.707857	0.707857	0.356429	1.11429	0.325	0.213571	0.594286	0.32	0.00394286	0.654286	0.0542857
chr9	61031922	61032046	125	intergenic	-10.3183	4.784	1.552	3.264	2.12	6.36	5.04	1.968	2.08	1.664	0.816	4.352	1.296	0.4256
chr9	61251838	61251962	125	intergenic	-7.15193	5.24	0.3576	1.688	0.00472	0.5832	0.003576	1.024	0.992	0.7752	0.856	0.1768	0.2584	1.68
chr9	61310503	61310677	175	upstream	-7.03117	6.11429	0.628571	0.310286	0.64	0.00279429	0.160571	0.274286	2.30857	1.00571	1.35429	0.617143	1.37143	0.822857
chr9	61371251	61371475	225	promoter	-8.28911	6.71111	1.29333	20.0444	7.95556	31.1556	30.5333	15.4667	0.56	0.573333	2.89333	14.0889	2.68	1.73333
chr9	61432830	61432954	125	intergenic	-7.15193	5.184	0.7808	0.005872	1.584	0.003912	0.003576	0.5536	1.712	1.104	0.944	1.336	0.6064	0.1896
chr9	61946260	61946723	464	promoter	-9.20871	7.75862	1.90086	43.5345	14.181	42.8879	28.0172	7.82328	1.26078	0.405172	0.685345	2.5431	0.394397	2.62931
chr9	62026774	62026964	191	promoter	-7.11639	6.64921	1.91623	7.12042	3.14136	9.26702	5.54974	3.25654	7.06806	3.19372	1.74869	10.8901	2.20942	1.17277
chr9	62122356	62122808	453	promoter	-9.53233	7.17439	1.91832	43.0464	12.1854	40.6181	24.5033	5.67329	0.445916	0.289183	0.357616	1.00221	0.11766	1.05298
chr9	62341016	62341154	139	promoter	-7.30498	6.84892	1.38849	34.3885	8.56115	29.6403	14.964	2.2518	0.334532	0.784173	0.409353	0.480576	0.00218705	2.70504
chr9	62343339	62343489	151	intron	-7.36375	6.11921	1.42384	57.2185	16.9536	27.947	20.3974	8.54305	0.194702	0.246358	3.13907	7.15232	2.06623	1.90728
chr9	62343592	62343742	151	intron	-6.7121	7.28477	1.17219	42.3841	11.457	26.4901	17.4172	5.86755	0.23245	0.229801	1.90728	7.01987	1.01325	1.9404
chr9	62344009	62344166	158	intron	-5.76355	6.06962	1.39873	49.6835	17.2152	29.6203	18.4177	5.36076	1.17722	0.610759	2.16456	9.74684	1.60759	1.41139
chr9	62482643	62482814	172	intron	-7.96878	4.59884	0.715116	0.00426744	0.0171512	0.415116	0.00259884	0.256977	0.444186	0.513372	0.947674	0.519767	0.0622093	0.837209
chr9	62525047	62525233	187	intron	-8.22549	5.30481	0.631016	0.566845	1.75936	0.381818	0.126738	0.239037	1.10695	0.57754	0.17754	1.16578	0.41016	0.34385
chr9	62536882	62537173	292	promoter	-7.15193	8.08219	1.66096	21.9521	4.17808	24.0411	17.1233	9.24658	2.40068	1.40753	2.37671	9.28082	2.96575	1.55479
chr9	62620413	62620537	125	intergenic	-6.75895	5.072	0.7808	0.005872	0.7928	0.536	0.003576	0.03624	0.2848	0.6696	0.3832	0.2032	0.912	0.872
chr9	62662638	62662762	125	upstream	-8.92014	5.408	0.3528	0.005872	0.2552	0.4656	0.003576	0.3016	1.864	0.608	0.416	1.056	0.3072	0.05008
chr9	62777968	62778102	135	intron	-7.31442	5.28148	0.56963	0.674074	0.940741	0.297037	0.622222	0.00115556	0.940741	0.317037	0.431111	0.00408889	0.00225185	0.165185
chr9	62811317	62811930	614	promoter	-9.46328	5.78176	1.7101	55.5375	20.684	55.7003	29.6417	5.89577	0.993485	0.407166	0.415309	2.1987	0.0713355	1.98697
chr9	62838810	62838998	189	promoter	-7.10556	5.39683	1.36508	21.9577	3.85714	24.8677	11.6931	2.12698	0.00273016	0.220106	0.212169	1.22222	0.104762	2.33862
chr9	62980238	62980413	176	promoter	-8.23048	7.61364	1.53977	40.6818	14.6591	45.625	20.625	5.13068	0.829545	0.0139773	0.188636	0.00313636	0.00172727	1.66477
chr9	63138930	63139054	125	exon	-6.86125	5.376	1.424	2.168	1.296	4.4	2.632	2.032	14	4.704	3.08	16.8	3.832	1.528
chr9	63144435	63144847	413	exon	-9.32224	9.03148	1.54722	3.3414	3.1477	9.70944	9.27361	6.34383	24.6973	10.1211	5.47215	20.3148	3.38983	3.43826
chr9	63146456	63146710	255	promoter	-7.94871	6.39216	0.909804	6.66667	1.90588	5.13725	3.41569	3.27059	19.1765	6.66667	2.92941	17.3333	4.78431	2.41569
chr9	63377658	63377937	280	promoter	-7.90356	7.21429	2.01429	37.5	13.1429	43.9286	25.75	4.10714	1.225	0.367857	0.617857	1.13214	0.0925	1.84643
chr9	63398662	63398950	289	promoter	-7.80432	7.09343	1.43599	36.3322	7.78547	48.0969	21.3149	3.70242	1.12457	0.0247059	0.29481	0.650519	0.0010519	2.99308
chr9	63602519	63602908	390	promoter	-8.46328	10	1.92051	35.1282	9.41026	51.2821	27.4359	6.74359	0.497436	0.333333	0.676923	1.1641	0.191282	1.13333
chr9	63620530	63620654	125	intron	-7.36375	4.808	0.6792	0.3168	0.1224	0.6888	0.2576	0.3976	0.06608	0.4744	0.4056	0.4504	0.002432	1.92
chr9	63638005	63638129	125	intron	-5.72632	4.032	0.6224	0.005872	0.5808	0.003912	0.5896	0.1496	0.4256	0.7264	0.5952	0.03096	0.002432	0.7296
chr9	63757151	63757277	127	promoter	-7.17629	5.31496	2.07874	37.0866	11.4961	11.1024	7.14961	4.14961	0.776378	0.451181	3.30709	8.18898	2.61417	1.34646
chr9	63757571	63758377	807	promoter	-10.3531	8.74845	2.057	35.6877	9.87608	14.746	8.8228	4.93185	0.136307	0.380421	1.98265	11.9455	1.35068	2.58984
chr9	63877117	63877241	125	intergenic	-7.49684	5.096	0.912	1.552	0.7504	1.248	1.84	0.204	2.384	0.4504	1.368	5.456	2.224	0.872
chr9	63891020	63891153	134	intergenic	-8.38481	5.3806	0.843284	0.498507	0.559701	0.379851	0.45	0.0835821	1.20149	0.708955	0.88806	1.34328	0.746269	0.0433582
chr9	63953663	63953818	156	exon	-11.3588	5.9359	1.21795	3.40385	3.95513	6.34615	4.76282	0.475	0.916667	0.903846	0.517949	2.35256	0.820513	1
chr9	63954649	63954782	134	intron	-7.25029	4.59701	0.594776	0.00547761	0.365672	0.00364925	0.00333582	0.191045	0.327612	0.962687	0.51194	0.107463	0.672388	1.4403
chr9	64020082	64021259	1178	promoter	-11.7993	8.24278	1.96095	31.1545	7.0034	26.4856	21.6469	11.7997	3.3107	1.81664	2.64856	13.7521	2.88625	3.14941
chr9	64084720	64085180	461	intron	-9.30656	5.37961	1.56182	17.3102	7.74403	8.54664	5.53145	3.73102	1.22993	0.644252	2.29935	10	3.47072	2.21258
chr9	64340760	64341286	527	promoter	-10.1659	9.62049	2.14421	29.7913	8.17837	48.7666	24.0987	6.31879	0.755218	0.0597723	0.227704	1.0759	0.00057685	6.16698
chr9	64386103	64386382	280	promoter	-8.35463	6.57143	1.96786	16.1786	5	23	13.2857	8.53571	16.5357	7.64286	3.89286	15.2143	3.37143	2.71071
chr9	64387097	64387257	161	intron	-7.24042	5.11801	1.54658	4.01242	1.44099	5.82609	3.19876	4.81988	17.5155	5.51553	4.15528	11.4907	3.96273	1.61491
chr9	64474269	64474393	125	intron	-6.51332	4.752	0.7536	0.1352	0.00472	0.1328	1.192	0.1288	3.008	0.2952	0.652	0.4768	0.05112	0.3792
chr9	64638295	64638473	179	exon	-7.94264	5.92179	1.08939	4.22346	1.88827	5.11173	2.22346	3.63687	5.64246	1.34637	0.636872	2.87709	1.63687	3.24022
chr9	64737430	64737752	323	promoter	-9.11279	8.88545	1.75851	52.6316	19.7833	56.0372	28.1424	7.98762	0.609907	0.551084	0.281115	0.702786	0.0349845	2.09288
chr9	64756783	64756931	149	upstream	-8.12357	7.24832	0.632215	0.45302	0.00395973	0.00328188	0.003	0.177181	0.724832	0.100671	0.483221	0.0148322	0.0551678	0.85906
chr9	64811381	64811619	239	promoter	-9.24207	6.65272	1.40167	28.6611	9.53975	45.1883	26.8619	5.52301	0.41841	0.439331	0.354393	0.497908	0.0102092	2
chr9	64932104	64932252	149	exon	-7.65132	4.50336	0.832215	0.162416	0.926174	1.4698	2.55705	9.59732	0.738255	0.14698	0.420805	1.04698	1.59732	0.434899
chr9	65021268	65021676	409	promoter	-8.00226	6.40587	1.4401	43.0318	13.7408	53.7897	33.0073	13.4474	0.481663	0.481663	0.413203	1.34963	0.000743276	2.17359
chr9	65101194	65101368	175	promoter	-7.58527	6.91429	1.29714	18.3429	7.94286	16.6286	9.54286	1.6	1.70286	1.61714	1.80571	3.46857	1.64	0.209143
chr9	65101566	65101705	140	promoter	-7.85479	4.01429	0.721429	43.2143	10.1429	23.5	17	2.12857	4.15714	1.32857	2.28571	5.24286	1.01429	1.17143
chr9	65101750	65101979	230	promoter	-8.5051	7.6087	0.986957	43.913	15.2174	23.3043	17.7391	6.56522	3.37391	0.804348	2.36522	7.52174	1.46957	2.77826
chr9	65102140	65102312	173	promoter	-8.63635	6.24277	1.25434	32.1387	5.75723	12.5434	8.20809	4.36994	2.21387	0.468208	2.32948	6.7052	3.04046	2.7052
chr9	65102538	65102765	228	intron	-6.79086	5.35088	1.21053	19.5175	3.94298	5.61404	5.17544	1.7193	2.16228	0.697368	2.36404	7.98246	1.87281	0.618421
chr9	65109525	65109649	125	intron	-9.28271	4.968	0.7992	1.552	1.632	2.56	1.376	1.24	1.416	0.6968	1.368	8.08	2.336	0.824
chr9	65128386	65128516	131	exon	-7.73806	6.0458	0.977099	5.69466	1.65649	14.9618	4.74809	4.08397	0.961832	0.49771	2.59542	7.8626	4.57252	0.3
chr9	65141069	65141907	839	promoter	-8.00226	6.86532	1.59714	36.1144	12.1573	19.6663	13.7068	5.04172	2.15733	0.64124	3.18236	13.23	2.41955	3.56377
chr9	65142014	65142225	212	promoter	-8.63635	6.13208	1.37736	30.0472	12.217	11.934	8.91509	8.11321	3.95283	0.806604	3.13208	12.6415	4.90566	1.82547
chr9	65162935	65163120	186	intron	-8.19174	7.04301	1.55376	9.83871	2.54839	10.5914	5.96774	4.15054	5.53763	1.50538	1.84946	9.19355	2.43011	2.25269
chr9	65163280	65163465	186	intron	-7.38481	5.86022	1.27957	8.3871	3.65591	5.24194	6.12903	3.24194	6.02151	1.74731	2.72043	13.0645	3.99462	4
chr9	65215388	65215719	332	promoter	-8.00226	8.28313	1.43373	31.0241	10.5422	20.3313	12.7108	7.62048	0.683735	0.213554	2.47289	12.0181	2.68675	0.990964
chr9	65294251	65294841	591	promoter	-9.99543	6.05753	1.46024	47.0389	16.7513	48.5618	30.2876	14.3824	0.575296	0.203046	0.764805	1.49577	0.0247039	1.84433
chr9	65381178	65381302	125	upstream	-7.15193	3.72	1.296	0.005872	0.2688	0.6768	0.003576	3.856	0.6648	0.04136	0.448	0.952	0.2704	1.888
chr9	65383427	65383570	144	upstream	-8.05765	4.79861	0.555556	0.00509722	1.19444	0.00339583	0.297917	0.0729167	0.240278	0.00170833	0.224306	0.468056	0.4125	1.31944
chr9	65398516	65398690	175	promoter	-5.81766	6.22857	1.42286	23.7714	5.88571	12.6857	5.61143	4.61143	1.81714	0.925714	1.48571	4.87429	2.58857	1.73143
chr9	65422668	65422792	125	promoter	-6.91601	4.624	0.7488	1.424	0.576	0.34	0.003576	0.2064	0.6776	0.124	0.4088	0.5344	0.896	0.6432
chr9	65460887	65461036	150	promoter	-6.63384	6.86667	1.15333	25.6667	6.52667	35.0667	16.4667	2.62	0.00344	0.275333	0.426667	0.430667	0.168667	0.661333
chr9	65461086	65461210	125	promoter	-8.47736	6	1.68	38.96	9.92	38.4	23.04	6.04	0.2312	0.372	0.00448	1.176	0.002432	1.616
chr9	65587881	65588350	470	promoter	-9.17456	5.68085	1.7	25.5319	8.06383	12.2979	8.40426	5.80851	1.16383	0.459574	1.64681	5.51064	2.12766	1.75532
chr9	65630692	65631352	661	promoter	-8.4913	9.77307	1.77005	41.1498	13.888	34.4932	23.4493	5.06808	2.6475	0.972769	1.45537	5.06808	1.05749	3.32829
chr9	65661790	65661946	157	upstream	-7.81766	5.16561	1.19108	0.681529	0.853503	0.0687898	0.00284713	0.157962	0.56242	0.485987	0.516561	0.636306	1.21656	0.955414
chr9	65827076	65827248	173	promoter	-7.09464	5.95376	1.23699	48.6705	13.1214	53.6994	27.6301	7.91908	0.42948	0.206358	0.220809	1.12139	0.00175723	1.28902
chr9	65909297	65909456	160	promoter	-8.35919	5.0375	0.79375	38.3125	12.375	48.75	22.0625	3.98125	1.19375	0.184375	0.1225	0.79375	0.0019	0.363125
chr9	66124584	66124775	192	promoter	-7.09464	8.59375	1.64062	46.1458	12.1354	46.875	20.7292	6.14583	0.0510938	0.347396	0.2	1.20312	0.00158333	2.19271
chr9	66158065	66158407	343	promoter	-6.96878	7.52187	2.03207	11.6327	2.88338	9.56268	9.70845	3.17784	2.65306	1.23032	2.14286	10.0875	1.70554	3.49854
chr9	66350536	66350827	292	promoter	-7.49684	8.56164	1.78082	46.2329	17.1918	54.7945	29.0411	11.4041	0.171575	0.128767	0.339726	1.53767	0.0010411	1.64726
chr9	66511712	66512097	386	exon	-9.70375	8.65285	2.27979	22.9016	6.73575	34.715	21.8394	4.09326	0.580311	0.186269	0.417098	1.09845	0.113472	1.77979
chr9	66514258	66514407	150	promoter	-8.32536	4.64	1.09333	4.08667	0.0906667	3.86667	1.26667	0.101333	0.0103333	0.390667	0.162667	0.00368	0.00202667	1.67333
chr9	66592154	66592401	248	promoter	-8.61104	5	1.91129	42.3387	11.0081	25.8065	18.5887	16.4113	0.903226	0.332258	0.301613	0.625	0.129032	1.375
chr9	66592536	66592939	404	promoter	-9.79648	5.44554	1.24257	41.8317	13.0198	34.1584	19.6782	4.80198	0.12005	0.415842	0.0938119	0.363861	0.0512376	2.5495
chr9	66666688	66666884	197	intergenic	-6.30182	5.73604	0.366497	0.458376	0.573604	0.17868	0.37665	0.186294	0.746193	0.111168	0.434518	0.862944	0.614213	1.27919
chr9	66753719	66753843	125	exon	-7.15193	5.184	0.4792	0.3056	1.464	0.4776	0.003576	0.001248	0.4336	0.604	1.136	0.088	0.1952	0.03576
chr9	66795416	66795554	139	promoter	-7.44047	5.08633	1.6259	24.8201	9.06475	33.4532	26.1151	3.32374	0.382734	0.380576	0.146043	0.755396	0.0394245	1.86331
chr9	66795698	66795922	225	promoter	-8.08732	6.35556	1.49778	18.4	3.96444	24.8889	17.9556	5.02222	0.314222	0.278667	0.153333	0.92	0.36	0.662222
chr9	66805996	66806164	169	upstream	-7.91601	3.5858	0.557988	5.76331	0.940828	19.7633	11.2426	3.84615	3.33728	0.804734	0.269231	0.940828	0.484615	0.745562
chr9	66834384	66834608	225	promoter	-7.81101	5.64444	1.63556	26.4889	6.88889	42.0444	20.4444	3.35556	0.511111	0.644444	0.424444	1.39111	0.438222	1.58222
chr9	66835238	66835375	138	promoter	-7.5051	7.97101	1.31884	20.4348	9.78261	29.7826	20.8696	6.97826	1.46377	1.19565	0.35	0.207971	0.0818841	1.84783
chr9	66919663	66919829	167	promoter	-8.46328	6.40719	1.56886	23.5928	6.10778	34.3114	14.1317	4.52096	0.00308982	0.337126	0.464671	0.297605	0.1	0.808383
chr9	66946453	66946581	129	promoter	-7.56696	5.9845	1.44961	40	13.2558	57.5969	27.2868	7.08527	0.004	0.223256	0.449612	0.556589	0.00235659	4.06977
chr9	66975075	66975374	300	promoter	-7.81101	5.76667	1.80667	54.6667	16.2333	35	21.9333	5.93333	0.456667	0.197	0.46	4.66667	0.963333	2.72333
chr9	67048042	67048292	251	promoter	-9.42748	7.60956	1.26295	39.5219	11.2351	7.96813	6.1753	2.99203	3.03984	0.940239	2.42231	10.7968	3.19124	1.70916
chr9	67083860	67083984	125	intergenic	-7.15193	5.184	0.5672	0.005872	2.4	0.2936	0.003576	0.6864	1.128	0.3072	0.1032	0.1152	1.952	0.0928
chr9	67441339	67441572	234	intron	-8.68568	9.18803	0.918803	0.00313675	0.568376	0.188034	0.112821	0.000666667	0.286752	0.559829	0.327778	0.688034	0.00129915	0.504274
chr9	67632619	67632770	152	intergenic	-6.51332	4.69737	1.46711	26.5789	9.27632	11.4474	7.63158	3.25658	3.30263	0.601974	2.21053	7.89474	2.46711	2.20395
chr9	67633087	67633264	178	intergenic	-7.84831	6.68539	1.84831	31.7416	8.48315	14.3258	8.82022	2.75281	2.22472	1.2809	1.38202	6.46067	1.38764	2.48876
chr9	67633912	67634234	323	intergenic	-6.91601	7.33746	1.34365	31.2693	10.5882	35.9133	24.4892	1.96594	1.28793	0.786378	0.482972	1.0774	0.411765	3.40557
chr9	67699941	67700153	213	intergenic	-7.44047	9.71831	1.80282	4.78873	2.60094	5.07042	3.57277	6.94836	1.28169	1.13615	0.248826	0.929577	1.1831	2.15023
chr9	67759676	67760186	511	promoter	-8.64884	5.87084	1.70059	21.5264	6.63405	16.4579	9.41292	2.09393	8.90411	2.68102	0.598826	2.70059	0.763209	3.17025
chr9	67760441	67760719	279	exon	-9.12178	4.98208	1.4086	20.2509	6.88172	14.5161	8.88889	0.928315	4.12186	1.05376	0.641577	3.76344	0.408602	2.05018
chr9	67805686	67805846	161	intergenic	-6.91601	5.95652	0.993789	0.00455901	0.881988	1.54658	5.75155	12.6708	0.900621	0.745342	0.527329	0.00342857	0.570807	0.29441
chr9	67805992	67806162	171	intergenic	-6.00809	4.45029	1.59649	0.407602	0.44152	1.78947	7.01754	14.8538	1.97076	0.678363	0.140936	0.643275	0.614035	0.807018
chr9	67830764	67830904	141	exon	-7.67594	5.85816	1.09929	13.5461	4.11348	13.1915	7.16312	1.17021	5.03546	1.95035	0.93617	2.03546	1.08511	2.99291
chr9	67831143	67831418	276	promoter	-7.98266	5.65217	1.77174	27.1014	7.93478	30.0725	19.8188	2.7029	5.72464	1.99275	0.695652	3.84058	0.481884	4.42029
chr9	67831466	67831769	304	promoter	-7.98857	9.07895	2.00329	19.5066	5.19737	24.7368	16.6118	4.76974	5.55921	2.50329	1.15132	3.55263	1.61184	2.88487
chr9	67840460	67840584	125	promoter	-7.15193	5.472	1.136	35.04	9.6	18.72	10.88	5.016	0.4048	0.636	0.212	0.004416	0.1288	1.544
chr9	68564275	68564424	150	intergenic	-9.39819	6.73333	0.426667	0.00489333	0.00393333	0.00326	0.304	0.00104	0.733333	0.12	0.414	0.00368	0.266	0.524
chr9	69150453	69150577	125	intron	-8.79086	4.792	1.112	1.632	0.4536	2.144	2.136	0.5064	0.124	0.6552	0.4	1.688	1.52	0.5216
chr9	69289357	69290471	1115	intron	-10.1128	6.36771	1.21076	33.8117	8.08072	11.1211	7.56951	3.21076	1.40807	0.744395	2.4843	9.77578	2.33184	2.50224
chr9	69453573	69453893	321	promoter	-8.00226	6.04361	1.35514	32.7103	10.0623	14.704	7.16511	4.04984	0.676012	0.485981	3.08411	7.6324	2.23053	1.66667
chr9	69454044	69454316	273	promoter	-7.88889	5.78755	1.22711	43.5897	13.8828	9.59707	6.77656	6.30037	0.40293	0.673993	1.97802	9.23077	1.5641	1.2674
chr9	69525262	69525386	125	intergenic	-7.72867	3.888	0.784	0.6048	0.00472	2.152	1.192	1.856	0.1568	0.992	0.7344	0.004416	0.7576	1.176
chr9	69703831	69703957	127	intergenic	-6.61868	5.84252	1.14173	0.73937	0.594488	0.158268	0.362205	0.288189	1.18898	0.606299	0.292126	0.850394	0.364567	0.48189
chr9	69759198	69759484	287	exon	-8.6735	5.95819	1.32753	3.79791	1.223	5.54007	3.46341	1.65157	20.6272	5.95819	4.32056	17.3868	3.35192	3.93728
chr9	69764632	69764830	199	intron	-7.66615	5.22613	0.708543	0.501508	1.03015	1.35176	2.00503	3.44724	17.6884	3.96482	2.75879	15.8794	7.43719	2.23116
chr9	69989539	69989882	344	promoter	-5.3393	8.37209	2.06395	53.1977	16.5988	49.1279	25.6977	5.05814	1.03198	0.409884	0.217442	0.287209	0.000883721	2.3314
chr9	70012454	70012789	336	promoter	-7.40262	7.02381	1.91369	38.9881	9.49405	42.8571	25.119	14.3452	0.1875	0.164881	0.19375	1	0.000904762	1.3869
chr9	70421362	70421568	207	promoter	-8.93041	7.00483	1.70048	29.8068	9.03382	48.0676	24.8309	7.48792	0.729469	0.456522	1.00966	1.55072	0.0942029	2.08696
chr9	70503041	70503188	148	promoter	-7.00809	6.53378	0.972973	49.1892	19.0541	45.6081	23.1081	6.39865	0.00348649	0.575	0.00126351	0.25	0.00205405	1.14865
chr9	70503490	70503831	342	promoter	-9.00031	6.43275	1.69883	51.1696	13.5673	44.4444	26.2865	2.64035	0.517544	0.555556	0.256433	1.74269	0.0276023	1.81579
chr9	70656586	70657030	445	promoter	-9.13959	9.95506	2.22022	47.191	15.8202	49.6629	28.764	5.21348	0.579775	0.307865	0.422472	0.361798	0.196404	2.60674
chr9	70657113	70657457	345	promoter	-7.64136	6.57971	1.33623	29.2754	8.69565	35.0725	19.3623	4.84058	0.00149565	0.443478	0.086087	1.27826	0.000881159	1.58261
chr9	70678663	70678856	194	promoter	-9.2338	8.5567	1.04639	17.9381	3.63918	17.9381	10.8763	2.24742	0.659794	0.32732	0.359794	0.695876	0.00156701	0.156701
chr9	70678922	70679791	870	promoter	-8.00226	6.94253	1.78161	45.7471	16.092	39.8851	24.1379	4.49425	0.24023	0.377011	0.193103	0.782759	0.10046	2.09195
chr9	71215793	71215947	155	promoter	-9.38332	5.03226	0.980645	26.9032	7.22581	42.7742	30.7742	3.36774	9.80645	2.80645	0.8	1.70968	0.909677	3.21935
chr9	71216083	71216240	158	promoter	-8.94061	5.93038	1.48101	26.0127	3.79747	50.1899	25.8861	5.5	14.1139	4.13291	0.623418	0.797468	2.79114	1.4557
chr9	71324077	71324240	164	intergenic	-9.48435	7.07317	0.780488	0.138415	0.652439	0.39939	0.0381098	0.00095122	1.68902	1.07317	0.817073	1.79268	0.359756	0.00272561
chr9	71496677	71496942	266	upstream	-9.13071	4.17293	0.864662	0.402256	0.413534	0.25188	0.00168045	0.0733083	1.69925	0.684211	0.578947	0.207519	1.21053	1.37594
chr9	71592005	71592358	354	promoter	-8.87832	5.14124	1.00282	17.8531	3.44633	5.73446	4.23729	4.85876	1.38418	0.855932	0.926554	2.64407	1.01977	2.04802
chr9	71605257	71605419	163	upstream	-7.51605	5.06748	0.797546	0.0852761	0.00361963	0.003	0.00274233	0.267485	0.500613	0.380368	0.638037	0.552147	0.834356	1.04294
chr9	71771328	71771773	446	promoter	-9.00031	7.10762	1.61211	29.8206	5.60538	14.3946	10.2242	7.37668	1.74439	0.975336	3.00448	11.9058	2.66816	3.56502
chr9	71803460	71803584	125	intergenic	-6.32691	4.728	1	0.005872	0.5712	1.752	2.536	0.5312	1.632	0.6184	0.2384	0.5832	0.848	0.3536
chr9	72111030	72111527	498	promoter	-8.00226	7.5502	1.56024	47.7912	15.7631	38.755	24.0964	4.75904	0.594378	0.483936	0.516064	0.544177	0.0879518	3.55422
chr9	72132865	72133505	641	intergenic	-7.01968	8.62715	1.70047	31.6693	7.4259	25.117	16.3807	3.46334	0.464899	0.357254	0.171607	0.712949	0.0683307	2.07488
chr9	72274642	72274780	139	promoter	-5.81766	5.58993	0.892086	13.0216	2.53957	32.3022	23.5252	3.79137	0.382734	0.633813	0.384892	2.66187	0.00218705	1.29496
chr9	72274823	72274948	126	promoter	-7.16242	6.2381	1.30159	24.2857	7.15079	41.1111	26.2698	4.9127	0.212698	0.936508	0.496032	0.81746	0.193651	1.30952
chr9	72275150	72275274	125	promoter	-5.63886	3.84	0.132	28.96	6.36	28.88	14.32	0.1928	0.1408	0.1808	0.001496	0.3536	0.002432	1.12
chr9	72491751	72491904	154	promoter	-7.69052	6.40909	0.831169	26.6234	5.54545	43.8312	17.8571	3.21429	1.2013	0.277922	0.259091	0.648701	0.00197403	2.05844
chr9	72531685	72531820	136	promoter	-6.60336	6.61029	1.14706	30.6618	10.7353	36.1765	17.7206	7.35294	0.00379412	0.629412	0.519853	0.00405882	0.00223529	0.977941
chr9	72531950	72532074	125	promoter	-7.27306	5.952	0.824	33.68	7.944	27.6	18	4.472	0.004128	0.04328	0.3416	0.004416	0.002432	0.6152
chr9	72532144	72532428	285	promoter	-8.70972	7.64912	1.26667	36.8421	12.4912	38.9474	24.9123	1.15789	0.522807	0.757895	0.301754	1.6386	0.00106667	0.750877
chr9	72746227	72746351	125	intron	-7.15193	6.344	0.712	0.5928	0.968	0.003912	0.003576	0.6336	0.3344	0.3328	0.3584	0.004416	0.7624	0.4648
chr9	72806857	72807200	344	promoter	-9.15718	4.65116	1.97384	26.7151	9.76744	12.6744	9.73837	2.29942	5.78488	1.85174	2.26453	9.01163	2.72093	1.52035
chr9	72807252	72807817	566	promoter	-8.99053	11.0247	2.08481	37.9859	11.3604	16.1307	14.4876	6.34276	4.75265	1.90813	1.41166	8.76325	2.0318	3.0212
chr9	72924969	72925911	943	promoter	-11.1659	5.15376	1.47402	34.4645	8.66384	19.8303	14.21	1.50583	2.64051	0.815483	1.46341	5.05832	0.725345	2.84199
chr9	72985242	72985918	677	promoter	-9.58527	8.3161	1.69867	29.9852	10.7976	43.1315	24.5199	8.58198	0.171344	0.228951	0.463811	0.701625	0.00044904	1.31462
chr9	73027990	73028114	125	intron	-6.61868	5.888	0.6056	0.005872	0.00472	0.003912	0.4392	0.001248	0.644	0.2224	1.008	0.4552	0.002432	0.4752
chr9	73039368	73039527	160	promoter	-7.9222	6.6875	0.9625	34.6875	10.5	28.625	19.0625	5.18125	0.5875	0.675	0.531875	0.25875	0.129375	1.675
chr9	73113245	73113369	125	promoter	-7.64136	5.336	0.824	24.8	7.64	22.64	11.52	5.504	0.1072	0.4688	0.252	0.004416	0.002432	0.6184
chr9	73113597	73113778	182	promoter	-7.68325	8.18681	1.65934	50.2747	15.9341	55.4945	25.9341	6.15385	0.465385	0.681319	0.67033	0.950549	0.172527	0.675824
chr9	73192482	73192684	203	intergenic	-8.79086	6.00985	0.990148	1.85714	0.0029064	14.5813	17.5862	15.4187	1.08374	0.546798	1.1133	1.44335	0.473892	1.13793
chr9	74110233	74110357	125	promoter	-8.66122	5.232	1.04	10.32	1.88	3.352	1.784	0.96	1.592	0.912	1.528	9.28	2.376	1.376
chr9	74853836	74854029	194	upstream	-6.24372	6.23711	1.54124	1.3299	1.02062	3.49485	1.1701	2.11856	20.4124	3.90206	2.62887	15	3.81443	2.54124
chr9	74854494	74854685	192	upstream	-7.58527	5.625	1.49479	1.63542	1.57812	5.46875	2.86979	1.01042	16.3542	5.08333	4.17188	17.1875	4.64583	3.75
chr9	74862924	74863519	596	exon	-8.00226	6.24161	1.3557	3.38926	1.12248	7.91946	4.58054	5.20134	21.6443	7.09732	3.85906	11.9295	4.7651	2.04698
chr9	74952863	74953348	486	promoter	-10.8353	8.88889	2.09877	42.5926	11.7695	54.1152	28.8066	8.16872	0.376543	0.545267	0.386831	1.80658	0.000625514	2.03086
chr9	74953455	74953595	141	promoter	-8.06326	6.00709	1.1773	38.7234	12.766	43.7589	20.4255	7.44681	0.26383	0.389362	0.414184	0.815603	0.00215603	3.53191
chr9	75037726	75038190	465	promoter	-9.00031	9.1828	1.70538	48.8172	13.7634	47.3118	26.4516	10.2151	0.692473	0.303226	0.44086	0.173333	0.326882	1.35914
chr9	75070960	75071158	199	promoter	-8.23048	6.23116	1.60302	30.1508	10.7538	49.1457	22.4121	4.30653	0.153266	0.58794	0.363819	0.58794	0.00152764	4.41206
chr9	75071305	75071563	259	promoter	-9.13071	5.90734	1.06178	28.8803	6.75676	39.3822	19.8456	3.33591	0.0139382	0.474903	0.6139	0.583012	0.00117375	2.07722
chr9	75071686	75071878	193	promoter	-9.01003	7.51295	1.12953	40.9326	9.53368	34.715	19.5337	3.62176	0.911917	1.02073	0.632124	1.58549	0.0220725	2.96373
chr9	75231984	75232438	455	promoter	-9.7275	8.28571	1.56923	6.9011	4.04396	9.05495	4.72527	2.65934	9.95604	4.35165	1.96264	10.5714	2.74725	2.30769
chr9	75314098	75314586	489	promoter	-9.58527	9.6728	2.06544	27.8119	8.54806	26.3804	15.9918	9.9591	0.490798	0.216769	1.28221	8.79346	1.62372	1.47035
chr9	75410022	75410284	263	promoter	-8.81323	10.1141	2.29278	20.8365	6.5019	42.2053	25.5133	12.3194	0.00196198	0.707224	0.745247	1.03042	0.00115589	1.65019
chr9	75458107	75458243	137	exon	-7.28271	4.61314	1.06569	0.545985	0.594161	0.389051	0.00326277	0.637226	0.569343	1.27007	0.883212	1.0438	0.30438	1.07299
chr9	75472741	75472865	125	intergenic	-7.15193	5.472	0.4072	0.005872	0.00472	0.3832	0.3504	0.1672	0.2848	0.1656	0.288	0.004416	0.002432	0.968
chr9	75559424	75559548	125	promoter	-8.81323	3.928	1	45.84	12.64	38.96	19.36	4.64	0.2688	0.736	0.6592	0.5032	0.002432	2.76
chr9	75625407	75626182	776	promoter	-8.47736	6.61082	1.75258	32.8608	11.8299	22.0361	14.1753	4.85825	1.1482	0.430412	2.60309	11.1469	3.23454	3.26031
chr9	75683824	75684165	342	promoter	-8.00226	7.33918	1.33041	2.75731	0.695906	3.62573	3.71345	1.01462	2.59942	1.88012	0.625731	3.0117	0.944444	0.912281
chr9	76566995	76567456	462	intergenic	-6.61868	7.29437	1.88528	22.0779	5.671	5.97403	4.82684	2.57576	2.1645	0.87013	1.97835	6.68831	1.9697	2.20779
chr9	77543802	77543940	139	promoter	-6.48016	6.17266	1.44604	19.7122	4.82014	39.7122	17.2662	4.78417	2.52518	1.11511	1.25899	2.58993	1.44604	2.32374
chr9	77544370	77545050	681	promoter	-9.99543	7.63583	1.87959	41.4097	11.1454	48.7518	21.7327	3.89134	0.873715	0.930984	0.46696	2.37885	0.192364	2.01175
chr9	77655262	77655871	610	exon	-7.65876	9.7541	1.98361	22.9508	7.2623	29.1803	22.2951	4.72131	5.59016	1.91803	0.742623	2.19672	1.21475	2.59016
chr9	77691707	77691831	125	intergenic	-9.43471	5.832	0.976	0.005872	0.552	0.5048	0.003576	0.4296	1.76	0.96	0.824	0.548	0.6992	0.2144
chr9	77754585	77754827	243	promoter	-8.11098	7.44856	1.36214	29.5473	12.2222	36.5432	20	2.44444	0.286831	0.839506	0.323045	0.740741	0.180247	1.64198
chr9	77754925	77755154	230	promoter	-9.30656	6.30435	1.8	37.9565	11.6087	40.6522	22.2174	5.95652	0.388261	1.13913	0.361739	0.547826	0.508696	1.17391
chr9	77917397	77917881	485	promoter	-9.57222	7.4433	1.9567	45.3608	18.2268	38.1443	28.866	11.7938	0.534021	0.397938	0.973196	7.25773	0.919588	2.68041
chr9	78108173	78108691	519	promoter	-9.26659	7.88054	1.7842	43.5453	14.4509	53.9499	27.3603	4.35453	0.716763	0.65896	0.489403	0.978805	0.000585742	1.30636
chr9	78113106	78113487	382	promoter	-7.19685	9.94764	1.59948	21.8325	5.75916	25.8115	14.0052	3.06283	0.780105	0.408377	0.337696	1.41361	0.217539	3.29843
chr9	78167601	78167792	192	exon	-6.34474	6.66667	1.03646	0.630208	0.822917	5.78125	3.29688	0.204167	0.713542	0.619792	0.311979	0.734375	0.168229	1.51042
chr9	78448292	78448613	322	promoter	-8.55904	8.72671	1.95652	50.3106	16.2422	51.8634	29.2547	9.03727	0.841615	0.19472	0.453416	1.04037	0.000944099	0.978261
chr9	79517081	79517209	129	intron	-7.19685	6	1.10078	0.210078	0.599225	0.136434	0.630233	0.772868	0.644186	0.227132	0.384496	0.00427907	0.00235659	0.23876
chr9	79715376	79715526	151	exon	-8.05765	5.60927	0.675497	1.68874	0.00390728	0.57947	0.668874	1.02649	1.18543	0.25894	1.1457	5.70861	4.35099	0.509272
chr9	79759371	79759628	258	promoter	-7.8952	5.27132	1.0814	39.5349	11.1628	41.0853	24.1085	18.7209	0.242248	0.117442	0.550388	0.363953	0.159302	0.682171
chr9	79792858	79793411	554	promoter	-9.79086	6.01083	1.6444	52.7076	15.4332	54.3321	28.7004	14.4585	0.536101	0.382671	0.440433	0.353791	0.000548736	2.63538
chr9	79817991	79818115	125	exon	-11.2213	4.792	0.7392	2.968	1.52	4.312	0.848	0.848	2.68	0.2736	1.72	8.32	1.864	0.848
chr9	80003913	80004178	266	intergenic	-11.771	5.6391	1.32707	2.03759	0.868421	7.44361	11.0902	20.5639	2.60526	0.902256	4.24812	13.2707	7.89474	1.83835
chr9	80011913	80012109	197	intergenic	-10.9278	5.27919	0.964467	0.443147	0.314721	1.19797	1.66497	0.86802	0.862944	0.77665	1.07614	1.10152	0.857868	1.70051
chr9	80066770	80066924	155	promoter	-7.46045	4.66452	1.55484	32.3871	12.1935	48.7742	25.6129	1.67742	0.670968	0.729032	0.670968	0.502581	0.00196129	2.81935
chr9	80066974	80067261	288	promoter	-7.8952	5.72917	1.62153	38.1944	12.9514	46.1806	25.9375	3.95833	0.4375	0.159028	0.330208	1.33681	0.00105556	3.88889
chr9	80067315	80067489	175	promoter	-6.7121	5.94286	1.78857	57.1429	18.3429	62.8571	30	5.02857	0.413143	0.594286	0.112	1.66286	0.00173714	5.82857
chr9	80067548	80067837	290	promoter	-7.42313	10.1724	2.06552	56.8966	15.9655	52.4138	28.7241	5.75862	1.04138	0.241034	0.510345	0.344828	0.0021	6.37931
chr9	80262692	80262895	204	intron	-7.37582	4.4902	0.534314	0.617647	0.784314	0.54902	1.80392	2.05882	0.379412	0.622549	0.35	0.346569	0.529412	0.396569
chr9	80525951	80526099	149	intergenic	-6.48016	5.80537	0.291275	0.585906	0.506711	0.430201	0.494631	0.2	1.79866	1.54362	0.291946	0.555705	0.195973	0.003
chr9	81459958	81460082	125	intergenic	-7.15193	4.752	1.176	0.05872	1.84	0.824	0.872	0.4664	0.6984	0.5296	0.6192	2.264	0.06576	0.6288
chr9	81633125	81633475	351	promoter	-8.01968	7.20798	1.80342	24.8148	6.95157	7.94872	5.07123	1.24786	5.75499	2.63818	2.25356	13.2479	2.23077	3.93162
chr9	82014079	82014203	125	intron	-6.56696	6.12	0.3856	0.005872	0.26	0.04304	0.003576	0.1176	0.4256	0.3544	0.04776	0.004416	0.002432	0.4936
chr9	82830061	82830301	241	promoter	-7.35463	10.7884	2.21162	42.3237	12.1162	52.2822	29.2946	6.76349	0.329876	0.514523	0.79668	1.13278	0.205809	1.93361
chr9	83145696	83145820	125	promoter	-8.46328	4.008	1.072	22.4	8.08	17.6	10.64	3.448	1.968	0.2024	0.7552	0.5784	0.5576	1.04
chr9	83145967	83146091	125	promoter	-6.68325	3.728	1.272	28.24	9.28	27.92	17.76	3.344	0.84	0.864	0.2744	1.896	0.002432	1.272
chr9	83146159	83146372	214	promoter	-9.04825	6.16822	1.03271	33.4579	8.31776	27.4299	16.5421	5.51402	1.59346	0.374766	0.0435981	0.237383	0.409813	2.01869
chr9	83146502	83146634	133	promoter	-8.69775	7.66917	0.87218	21.4286	6.54135	23.1579	12.0301	3.37594	0.621053	0.444361	0.105263	0.472932	0.657143	0.322556
chr9	83441221	83441345	125	promoter	-7.15193	6.68	0.6432	20.4	4.28	22	14.08	6.776	0.004128	0.001968	0.6608	0.7952	0.002432	0.5616
chr9	83805983	83806552	570	promoter	-9.24207	8.17544	1.60175	24.7368	4.7193	20.7018	14.5263	5.78947	2.87719	1.34035	0.478947	4.15789	2.63158	2.19298
chr9	83925100	83925325	226	intergenic	-9.22549	8.9823	1.80973	24.9115	7.52212	22.4336	14.6903	3.04425	0.411062	0.646018	0.20708	0.327434	0.00134513	2.13274
chr9	85326343	85326497	155	promoter	-7.60079	6.70968	0.683871	28.9677	10.9032	12.9677	9.87097	6.36129	2.94194	0.572903	1.93548	4	0.987097	2.77419
chr9	85326888	85327012	125	promoter	-7.49684	3.696	0.4656	48.16	19.36	27.84	20.72	4.632	2.888	0.7008	1.048	6.328	0.6696	0.944
chr9	85842734	85842990	257	promoter	-8.5051	7.23735	1.90661	34.9805	10.9339	12.9961	9.18288	3.45914	4.35798	2.24514	2.87549	12.9183	1.94163	3.15175
chr9	85843608	85844036	429	promoter	-10.196	7.87879	1.87879	34.2657	8.57809	14.8951	11.6783	5.05828	4.77855	2.35431	2.77389	9.44056	2.54079	2.47086
chr9	85844080	85844537	458	exon	-10.6206	7.79476	1.96943	21.0262	4.84716	14.1048	11.2009	6.44105	5.82969	3.23144	2.35808	13.2533	2.9476	3.03493
chr9	86467044	86467613	570	promoter	-9.00031	10.2456	2.12281	33.1579	10.1053	41.7544	22.9825	4.50877	0.424561	0.5	0.185965	0.919298	0.229825	2.73684
chr9	86571804	86571983	180	promoter	-8.54575	5.77778	1.07778	26.4444	5.77778	32.8333	15.2778	6.11111	0.553333	0.0616667	0.329444	0.911111	0.00168889	0.983333
chr9	86906336	86906460	125	intergenic	-8.16937	5.504	0.7936	3.984	1.624	18.56	9.84	1.6	1	0.3384	0.188	0.2736	0.002432	0.7008
chr9	87022017	87022256	240	promoter	-8.64884	7.25	1.9625	37.875	13.125	47.9167	22.8333	4.075	0.479167	0.14875	0.12375	0.0023	0.00126667	1.47083
chr9	87144817	87144941	125	promoter	-7.15193	3.872	1.08	7.44	3.704	5.52	2.592	2.712	9.44	2.904	2.576	10.8	6.768	2.656
chr9	87729520	87729682	163	exon	-6.40557	7.85276	1.95706	4.20859	1.95706	9.6319	5.39877	3.87117	19.9387	6.80982	3.57055	17.0552	3.50307	5.3681
chr9	87729841	87730692	852	promoter	-7.71448	8.88498	1.78404	14.2019	4.55399	11.9718	6.61972	4.70657	14.9061	5.85681	2.61737	15.493	2.1831	5.23474
chr9	87952021	87952145	125	intergenic	-6.6686	4.32	0.3008	0.005872	0.00472	0.003912	0.003576	0.224	0.992	0.5528	0.968	0.252	0.002432	0.368
chr9	88019290	88019414	125	intergenic	-7.15193	5.472	0.708	0.5048	0.00472	2.104	3.056	11.84	1.448	0.7248	0.976	0.1064	0.05112	0.6616
chr9	88327344	88327882	539	promoter	-9.68568	6.71614	1.18553	23.7477	4.11874	9.48052	4.69388	4.58256	2.89425	1.15213	3.20965	11.7254	3.04267	1.3692
chr9	88438547	88439070	524	promoter	-6.45762	6.35496	1.87786	35.687	11.1641	52.0992	25.5725	9.44656	0.105344	0.417939	0.44084	0.601145	0.000580153	2.8626
chr9	88482319	88482461	143	promoter	-8.3393	5.91608	1.25874	22.4476	6.35664	28.6014	14.4755	4.42657	0.397203	0.00172028	0.123776	0.00386014	0.00212587	0.846154
chr9	88482928	88483087	160	promoter	-6.7121	7.1875	1.39375	36.875	13.5625	35.75	19.125	2.06875	0.003225	0.089375	0.0163125	0.9125	0.0019	2.49375
chr9	88599600	88599724	125	promoter	-7.01968	5.816	1.488	14.4	3.384	32.4	12.96	3.264	0.1072	0.2264	0.4864	0.1192	0.2992	0.3752
chr9	89467214	89467391	178	intergenic	-8.53233	4.74719	0.332584	0.0123596	0.0232022	0.379213	0.00251124	0.235393	0.0348315	0.128652	0.366854	0.217416	0.463483	0.567416
chr9	89622880	89623183	304	promoter	-6.08364	4.90132	1.52632	12.5987	1.88816	6.48026	4.76974	3.84868	7.89474	2.17105	3.19408	10.1316	3.42105	1.45724
chr9	89704759	89704909	151	promoter	-8.51878	9.2053	1.64238	37.8808	10.3974	24.6358	13.5762	5.95364	0.00341722	0.370199	0.261589	0.439073	0.00201325	0.794702
chr9	89704995	89705130	136	promoter	-6.96878	7.5	1.36029	16.9853	5.72059	31.6912	19.7059	4.89706	0.00379412	0.313235	0.405882	0.919118	0.503676	1.23529
chr9	89909437	89909692	256	promoter	-7.27306	7.42188	0.9375	18.125	5.66406	8.35938	7.42188	4.80469	10.0781	3.76172	1.22656	10.0781	4.45312	1.13672
chr9	89909984	89910108	125	promoter	-7.10556	3.464	1.152	17.6	1.952	11.28	6.984	8.8	12.48	3.16	1.824	8.08	6.944	1.712
chr9	90054469	90054631	163	promoter	-6.92836	4.22699	1.23926	18.2822	4.68712	16.6871	19.9387	3.61963	3.03681	0.552761	0.650307	2.93865	0.125153	1.78528
chr9	90163197	90163585	389	promoter	-6.00213	9.12596	1.3599	43.4447	11.8766	12.2108	9.04884	4.52442	2.57069	0.539846	2.90488	10.4627	5.37275	1.81748
chr9	90199716	90199844	129	exon	-8.28911	5.5814	1.20155	0.00568992	0.00457364	0.575969	0.391473	0.163566	1.37984	0.21938	0.187597	1.09302	0.325581	1.65891
chr9	90270281	90270834	554	promoter	-8.59821	9.27798	1.23827	43.3213	13.1769	22.0217	12.3466	4.71119	0.429603	0.424188	0.99639	5.16245	2.22022	1.19856
chr9	91362331	91362456	126	intron	-7.11639	4.7619	1.81746	9.52381	1.8254	5.0873	2.76984	7.64286	15.873	4.07937	2.66667	13.3333	5.37302	3.61905
chr9	91379147	91379289	143	exon	-6.38182	4.97203	1.23776	1.74126	1.69231	1.62937	1.98601	3.58741	19.8601	4.18881	2.74126	14.1259	5.72028	1.7972
chr9	91384233	91384391	159	exon	-6.38182	4.28931	1.30189	0.962264	0.899371	2.44025	1.81761	3.7673	18.0503	5.07547	3.80503	11.5094	8.30189	3.32704
chr9	92541977	92542587	611	promoter	-8.00226	7.61047	1.70213	37.8069	13.4206	17.6759	14.0098	4.94272	1.71849	0.600655	1.56956	7.05401	1.73486	2.02946
chr9	93951596	93951720	125	intergenic	-8.70972	4.392	0.864	0.005872	0.2976	0.5008	0.02856	0.5184	0.832	0.0928	0.6896	0.004416	0.0976	1.208
chr9	94351369	94351493	125	intergenic	-8.14665	5.928	1.128	0.005872	0.2552	0.003912	0.7184	0.6896	2.576	1.264	0.816	1.856	0.4824	0.2504
chr9	94537144	94538456	1313	promoter	-10.6206	8.3016	1.48515	38.1569	12.4143	39.7563	22.6961	3.70906	0.610053	0.280274	0.200305	0.494288	0.132521	3.21401
chr9	94538810	94539001	192	promoter	-8.35463	7.23958	1.54687	39.1667	11.9792	35.5208	20	4.03646	0.430208	0.8125	0.197396	1.20833	0.00158333	1.83333
chr9	94681175	94681440	266	intron	-7.96279	4.88722	1.20301	1.42481	0.81203	0.25	1.19173	0.56015	1.15414	0.654135	1.11654	2.45865	2.44361	0.87218
chr9	95405363	95405506	144	exon	-10.6457	6.64583	1.22917	3.82639	3.60417	7.84722	5.63194	1.5625	7.5	2.00694	2.54167	10.8333	4.47917	2.5
chr9	95405664	95406002	339	exon	-12.7275	6.37168	1.19764	22.6844	6.63717	10.6785	6.31268	2.38643	6.84366	2.15929	3.06785	16.6667	3.15634	3.30383
chr9	95406119	95406664	546	promoter	-13.4257	6.94139	1.32234	31.8681	10.2198	11.6667	9.15751	1.23993	5.91575	1.82601	3.00366	12.967	1.55678	3.57143
chr9	95406725	95406860	136	promoter	-12.1015	5.58824	1.48529	33.6765	11.6176	10.8824	7.72059	2.04412	6.98529	1.20588	3.90441	14.2647	3.08824	3.24265
chr9	95406966	95407090	125	promoter	-11.4455	5.376	1.144	37.12	13.92	15.52	7.712	3.8	6.784	2.472	4.336	18.4	3.16	5.408
chr9	95407287	95407452	166	promoter	-5.12568	7.40964	1.5241	26.0241	8.07229	11.1446	8.85542	2.72892	5.39759	1.28313	2.54819	17.4699	1.93976	3.72289
chr9	95511975	95512110	136	promoter	-5.12714	4.36765	1.52206	26.4706	8.45588	38.2353	19.1912	7.64706	0.00379412	0.00180882	0.150735	0.511765	0.00223529	2.22794
chr9	95749737	95750375	639	promoter	-8.00226	8.05947	2.15962	36.1502	10.7355	40.8451	25.3521	4.3349	5.08607	1.98748	0.367762	1.02973	0.671362	3.99061
chr9	96119364	96119732	369	promoter	-10.0149	8.56369	1.4065	36.0434	10.5691	31.9783	20	5.33875	0.00139837	0.550136	0.281843	0.669377	0.236856	2.50136
chr9	96196182	96196688	507	promoter	-9.33002	8.81657	2.16963	26.8245	9.03353	33.5306	22.8797	4.31953	0.982249	0.147535	0.0747535	1.35306	0.0270217	1.61933
chr9	96196973	96197097	125	promoter	-5.42313	5.8	0.816	22.88	6.824	15.68	11.12	5.016	0.004128	0.3304	0.3896	0.808	0.1872	1.616
chr9	96364200	96364684	485	promoter	-7.51605	7.23711	1.04124	21.6495	7.17526	38.9691	21.2371	4.94845	0.585567	0.146598	0.134639	0.861856	0.000626804	0.818557
chr9	96536980	96537153	174	intergenic	-9.69775	8.7931	2.18391	16.8391	4.97126	11.2644	11.092	1.92529	0.00296552	0.398851	1.17241	3.33333	0.0649425	1.70115
chr9	96630724	96630935	212	promoter	-7.55108	10.7075	1.75	41.1321	14.2925	38.2075	19.6698	3.75943	1.08962	0.333019	0.65566	1.43396	0.206604	3.00472
chr9	96631237	96631687	451	promoter	-8.28271	7.40576	1.33481	41.9069	15.5211	34.8115	19.6009	1.6408	0.496674	0.733925	0.831486	3.01552	0.191574	2.92683
chr9	96719515	96719826	312	intron	-7.54039	8.14103	1.64744	42.3077	10.3526	33.3333	16.859	3.1859	0.794872	0.63141	0.0471154	0.387821	0.000974359	4.13462
chr9	96719895	96720074	180	intron	-8.53233	8.27778	1.89444	34.1111	11.7778	33.7222	20.6667	1.67778	0.263889	0.422222	0.188333	0.75	0.00168889	3.37222
chr9	96888743	96888907	165	promoter	-5.08217	7.0303	1.46667	13.2727	4.18182	9.27273	10	3.15152	2.52121	2.01818	1.38182	8.42424	2.73333	0.818182
chr9	96889380	96889523	144	promoter	-9.77385	5.04167	1.3125	35.2778	11.5278	16.875	13.8889	4.8125	2.03472	0.403472	1.50694	8.61111	1.52778	2.07639
chr9	97017520	97017707	188	promoter	-7.53233	4.03723	1.15426	8.61702	0.845745	4.25	1.73404	1.69681	5.26064	1.81915	2.63298	9.25532	3.04787	1.35106
chr9	97018476	97018622	147	promoter	-6.94466	6.46259	1.63265	28.7755	9.2517	11.7687	8.84354	4.08163	2.61224	1.2381	2.71429	14.2177	3.45578	2.42857
chr9	97018713	97018865	153	promoter	-5.0327	7.97386	1.59477	24.4444	6.73203	17.1895	6.73203	3.64052	3.82353	0.466667	2.16993	13.8562	2.47712	3.28758
chr9	97111011	97111142	132	promoter	-5.95275	4.28788	0.977273	31.0606	12.5758	33.4848	21.6667	3.14394	0.00390909	0.274242	0.349242	0.992424	0.304545	1.14394
chr9	97151912	97152037	126	intergenic	-6.17629	5.80159	0.55	0.518254	0.00468254	0.0349206	0.442857	0.0012381	0.746032	0.443651	0.0518254	0.00438095	0.106349	0.00354762
chr9	97285263	97285419	157	intergenic	-5.87832	4.8535	0.993631	0.00467516	0.923567	0.00311465	0.0910828	0.488535	0.138217	0.808917	0.802548	0.513376	0.898089	1.44586
chr9	97365739	97365930	192	exon	-5.17856	5.3125	1.64062	1.53125	0.625	3.10937	2.3125	8.85417	2.81771	0.478125	2.47396	4.98438	0.755208	0.723958
chr9	97437847	97438042	196	intergenic	-9.00031	4.95408	0.984694	0.190816	0.126531	0.356633	0.00228061	0.612245	0.442347	0.238776	0.744898	0.00281633	0.493878	0.622449
chr9	97993794	97993922	129	intron	-6.00809	7.53488	0.624806	0.676744	1.06977	0.0037907	0.00346512	0.724031	0.899225	0.497674	0.362791	0.406977	0.0542636	0.14186
chr9	98032472	98032596	125	promoter	-7.15193	6.192	1.272	18.8	6.824	14	6.416	5.736	8.16	2.76	1.592	12.56	3.88	2.04
chr9	98032891	98033407	517	promoter	-10.1307	9.59381	2.06963	27.4662	7.11799	27.4662	17.6402	7.04062	7.36944	2.84333	1.44681	9.05222	0.938104	3.05609
chr9	98086366	98086490	125	intergenic	-6.58267	4.52	0.78	0.628	0.0472	0.36	0.003576	0.6328	1.84	0.912	0.4344	0.3976	0.05112	0.4864
chr9	98296477	98296910	434	promoter	-8.00226	5.9447	1.34332	19.7926	6.6129	29.4931	22.765	14.3088	0.00118894	0.22235	0.331797	1.3871	0.100922	0.37788
chr9	98563661	98563825	165	promoter	-8.79086	4.43636	1.26061	39.9394	10.9091	47.3939	24.5455	8.9697	0.435152	0.113333	0.739394	0.733333	0.241818	0.648485
chr9	98955908	98956416	509	promoter	-8.83525	5.26523	1.47937	19.4892	5.48134	17.5442	11.0806	7.60314	17.2888	7.74067	3.75246	13.8114	3.79175	3.94892
chr9	98956553	98956727	175	promoter	-7.66615	7.65714	1.44	13.4857	2.39429	11.8857	10.6857	3.07429	16.6857	7.02857	3.05143	14.2857	2.34857	5.71429
chr9	98973033	98973197	165	upstream	-7.30498	8.60606	1.50909	6.54545	2.06667	4.67879	4.24242	3.89091	12.3636	4.37576	2.24848	7.93939	4.56364	1.55152
chr9	98986302	98986779	478	promoter	-8.4041	6.75732	1.73849	34.5188	9.39331	44.7699	23.8494	2.46862	0.271967	0.497908	0.148745	0.803347	0.0916318	1.44561
chr9	99139675	99140272	598	promoter	-9.88889	7.17391	1.49498	37.6254	12.8763	36.9565	19.398	1.80602	1.29766	0.486622	0.129097	0.536789	0.272575	2.65886
chr9	99140346	99140509	164	promoter	-9.61104	5.01829	1.11585	18.4756	4.85366	18.3537	10.4268	1.12805	0.652439	0.592683	0.384146	0.628049	0.218902	0.926829
chr9	99243252	99243382	131	promoter	-6.92836	5.67176	1.19084	23.6641	7.03817	37.7863	20.5344	14.1985	0.00393893	0.0525954	0.0470229	0.636641	0.00232061	0.51145
chr9	99358516	99358686	171	promoter	-7.60079	5.18713	1.36257	12.807	5.5731	18.3626	12.6316	6.90058	9.12281	2.71345	3.08187	15.731	6.37427	0.625731
chr9	99380427	99380572	146	intergenic	-7.65876	4.26712	0.665753	0.0050274	0.0040411	0.382192	0.69863	0.0684932	0.449315	0.64863	0.134247	0.00378082	0.141781	0.924658
chr9	99568256	99568707	452	promoter	-9.51878	7.14602	1.85398	48.4513	16.1062	58.4071	32.3009	6.59292	1.01991	0.544248	0.426991	0.752212	0.0935841	2.72124
chr9	99575866	99576186	321	promoter	-7.2923	5.57632	1.78505	43.9252	13.3333	51.0903	26.1682	7.38318	0.632399	0.423676	0.433022	0.713396	0.00094704	1.91277
chr9	99591060	99591202	143	intergenic	-9.07626	5.81818	0.909091	0.895105	0.00412587	2.60839	1.85315	0.445455	2.23077	0.727273	0.706294	1.59441	0.0769231	1.41259
chr9	99688746	99688870	125	intergenic	-6.44047	5.336	0.4488	0.005872	1.344	0.4072	0.003576	0.2848	0.3184	0.5456	0.2912	1.088	0.832	1.4
chr9	99860406	99860530	125	intergenic	-8.12357	5.816	0.4192	0.005872	0.288	0.003912	0.003576	0.1784	1.528	0.2048	0.1048	0.5128	0.1216	0.003576
chr9	99871507	99871774	268	intergenic	-7.42313	7.64925	1.90299	1.5	1.8097	8.47015	11.4552	17.4254	16.3806	5.41045	3.42164	12.6866	6.3806	2.66045
chr9	99875031	99875458	428	promoter	-7.24042	5.37383	1.38318	2.3271	0.731308	3.08411	2.80374	7.85047	22.4299	7.00935	4.11215	15.5607	5.18692	3.08411
chr9	100196289	100196437	149	intergenic	-10.3454	4.02685	0.979866	1.42953	1.0604	13.8255	16.3758	20.8725	0.0589262	0.0495302	0.852349	2.30201	3.60403	0.90604
chr9	100545489	100546102	614	promoter	-9.99543	8.58306	2.11726	52.443	17.9153	52.7687	26.7101	6.98697	0.345277	0.85342	0.464169	1.72638	0.0713355	1.80782
chr9	100570820	100570992	173	promoter	-6.81766	6.53179	1.45087	29.8844	9.59538	24.4509	15.4913	4.24277	2.01156	1.65896	1.11561	2.13873	2.13295	3.77457
chr9	100571055	100571225	171	promoter	-7.35463	5.78947	1.54386	26.4912	5.96491	18.8889	11.2281	3.7193	3.75439	1.21053	0.97076	3.21053	0.477193	1.15789
chr9	100643075	100643675	601	promoter	-9.02926	7.38769	1.74709	20.6323	5.62396	46.7554	24.4592	5.97338	0.103993	0.216306	0.156406	0.53411	0.000505824	2.1797
chr9	101251660	101251815	156	promoter	-7.46893	6.60256	1.05769	31.3462	9.03846	29.5513	15.7051	2.73718	0.215385	0.0775641	0.146154	0.410897	0.769231	1.96795
chr9	101545641	101545765	125	intergenic	-7.00809	4.048	0.4248	0.005872	0.00472	0.003912	0.003576	1.144	0.004128	0.0904	0.4584	1.472	0.672	0.3936
chr9	101670550	101670674	125	intergenic	-7.01968	5.416	0.1304	0.005872	0.3968	0.003912	0.3464	0.2112	0.7144	0.2168	0.2072	0.548	0.002432	0.003576
chr9	102354017	102354208	192	promoter	-9.34545	5.52083	1.48958	13.6458	4.52083	13.2812	5.57292	3.77604	13.6458	5.57292	2.68229	10.8333	3.08333	1.69792
chr9	102354355	102354688	334	promoter	-7.57484	6.88623	1.94611	16.5569	6.43713	14.0719	8.77246	5.92814	10.5389	4.28144	2.11976	9.1018	3.02395	1.56287
chr9	102505957	102506305	349	promoter	-8.75664	6.13181	1.63037	8.02292	4.01146	8.88252	4.92837	2.65616	5.67335	2.11461	1.55874	6.9914	1.74785	2.58453
chr9	102556282	102556567	286	intergenic	-7.68325	6.01399	1.01049	0.70979	0.299301	0.636364	0.210839	0.0884615	2.16783	0.671329	0.416084	0.608392	0.734266	0.545455
chr9	102625833	102626469	637	promoter	-5.20945	6.04396	1.48509	39.0895	12.6845	48.9796	24.6468	6.78179	0.233909	0.243328	0.406593	0.77237	0.000477237	1.78964
chr9	102717540	102717736	197	promoter	-7.56696	10.203	1.64467	26.0406	8.27411	12.8426	6.70051	6.14213	0.629442	0.471066	3.57868	15.5838	4.0203	1.11168
chr9	102717847	102718209	363	promoter	-9.11279	7.93388	1.82369	46.281	17.5758	16.5565	8.18182	6.9697	1.15978	0.99449	3.49862	13.8292	3.36088	1.98898
chr9	102779585	102779709	125	intergenic	-7.15193	5.44	0.952	1.688	0.00472	1.448	1.696	0.8	1.168	0.5904	0.3864	1.168	2.12	0.856
chr9	102835057	102835349	293	promoter	-6.77271	6.82594	0.911263	37.884	13.2082	33.959	18.6348	2.22526	1.66894	0.65529	0.552901	0.846416	0.117406	1.92833
chr9	102887459	102887583	125	intron	-8.14665	4.456	0.808	0.005872	1.016	0.003912	0.436	0.34	0.84	0.4096	0.7384	0.872	0.002432	1.272
chr9	103008307	103008446	140	promoter	-6.86125	4.73571	1.26429	15.8571	7.28571	7.92857	6.26429	4.6	4.69286	1.60714	3.33571	12.5	2.66429	1.39286
chr9	103092295	103092457	163	upstream	-7.06884	5.99387	0.613497	1.80368	0.895706	5.69939	5.22086	3.15951	0.37362	0.488957	1.72393	9.0184	3.17791	1.82822
chr9	103201771	103202105	335	promoter	-7.8762	8.47761	1.57612	40.8955	12.7761	47.7612	25.9403	15.2239	0.0015403	0.147761	0.391045	0.337313	0.000907463	1.49254
chr9	103364822	103365293	472	promoter	-8.00226	8.17797	1.3411	51.0593	16.6949	50	31.5678	4.59746	0.00109322	0.127754	0.208686	1.54873	0.185169	1.32203
chr9	103365434	103365596	163	promoter	-9.05765	5.80368	1.95706	53.4356	14.9693	40.4294	34.6012	7.66871	0.535583	0.430061	0.357055	2.19632	0.34908	4.35583
chr9	103366000	103366127	128	promoter	-6.03117	6.85938	0.84375	5.48438	0.276562	15.9375	16.0938	14.1406	0.5	0.192188	0.721094	0.835938	0.175781	0.352344
chr9	103469658	103469782	125	intron	-5.59821	5.048	0.84	1.472	0.2832	1.784	1.04	0.816	1.4	0.832	0.968	2.56	0.936	0.7688
chr9	103761432	103761595	164	promoter	-5.69775	4.21951	1.59146	28.1098	5.32317	20.8537	17.0122	4.42683	8.04878	4.93902	0.621951	3.87805	1.53049	2.43293
chr9	103761638	103762025	388	promoter	-7.30498	7.08763	1.83763	15.4639	4.97423	20.232	13.7629	3.65979	7.5	4.71649	0.603093	3.14433	0.863402	0.845361
chr9	104001945	104002288	344	promoter	-7.74505	5.90116	0.959302	20.7558	5.08721	15.6105	17.3256	15.5814	0.325581	0.331395	0.659884	2.24128	1.36628	0.392442
chr9	104002618	104003020	403	promoter	-9.38332	10.4218	1.98263	35.2357	9.80149	24.5161	23.9702	12.1836	0.461538	0.211166	0.367246	2.47395	0.476427	1.2134
chr9	104062811	104063157	347	promoter	-9.52557	13.9481	2.04035	51.2968	14.755	61.6715	29.9712	6.80115	0.740634	0.527378	0.187032	0.654179	0.000876081	2.07205
chr9	104262449	104263123	675	promoter	-9.00031	6.47407	1.79259	50.6667	15.5556	54.0741	27.2593	4.77037	0.745185	0.528889	0.357037	1.37333	0.00045037	1.61481
chr9	105131375	105131705	331	promoter	-9.89938	9.27492	1.76435	27.1903	10.2719	37.4622	18.1873	8.85196	0.0280665	0.356495	0.323263	1.03021	0.000918429	2.31118
chr9	105295318	105295442	125	exon	-5.81766	4.296	1.032	0.005872	0.1744	0.4576	0.984	0.1888	0.3592	0.2304	0.3312	0.596	0.7864	1.152
chr9	105495369	105495730	362	promoter	-5.99178	4.86188	0.958564	45.0276	13.9779	37.0166	27.9006	17.8453	0.411602	0.240608	0.403315	1.27072	0.000839779	1.66851
chr9	105809110	105809234	125	promoter	-8.19685	4.104	0.6368	0.2112	1.2	0.888	0.6824	1.056	2.256	0.496	1.8	3.192	2.968	0.872
chr9	105819238	105819456	219	intron	-5.38222	6.75799	1.3105	1.42466	0.589041	4.65753	2.82648	3.3105	2.99087	2.01826	1.39726	8.08219	2.3516	0.666667
chr9	106080632	106080756	125	intron	-8.51878	3.656	0.4832	0.976	0.3824	1.432	1.208	0.824	1.448	0.6712	0.0952	1.432	0.07792	0.6616
chr9	106147654	106147797	144	upstream	-8.61104	4.58333	0.639583	0.627083	0.426389	0.756944	4.05556	12.7778	8.40278	3.63194	3.04861	8.05556	4.77778	0.372222
chr9	106148470	106149084	615	upstream	-10.3105	7.82114	1.4813	2.97561	1.2	6.13008	9.15447	16.748	11.2358	4	3.86992	14.065	7.77236	1.61626
chr9	106198975	106199114	140	promoter	-7.2923	4.97143	1.14286	26.5714	7.85714	14.2143	8.21429	2.62857	1.34286	0.0422143	0.764286	0.655	0.412857	2.2
chr9	106202799	106202951	153	promoter	-7.44047	5.40523	0.849673	12.9412	4.01307	14.1176	7.45098	2.41176	0.00337255	0.323529	0.459477	0.631373	0.00198693	1.20261
chr9	106204335	106204471	137	intron	-5.95275	6.40876	0.817518	2.16788	1.32847	0.00356934	1.16058	1.24818	0.414599	0.0161314	0.567883	0.431387	0.284672	1.81022
chr9	106226375	106226499	125	exon	-6.26246	5.68	1.016	4.968	3.064	6.096	4.968	11.84	2.752	1.144	2.68	7.128	4.704	1.48
chr9	106247681	106247827	147	promoter	-9.87832	6.87075	1.66667	39.0476	15.8503	46.6667	28.5714	6.59184	0.126531	0.510884	0.129252	0.402041	0.00206803	1.57823
chr9	106367609	106367817	209	promoter	-7.82648	8.08612	1.32536	12.7751	3.97608	11.5789	8.94737	2.39234	0.232057	0.142584	0.457895	0.0422488	0.288517	1.15311
chr9	106429626	106429943	318	promoter	-6.34545	4.93711	1.26415	54.717	17.2327	48.7421	20.283	4.90566	0.59434	0.304717	0.177673	1.40252	0.000955975	2.24528
chr9	106438116	106438405	290	promoter	-9.22549	5.89655	0.634483	9.96552	2.56552	13.4138	7.55172	2.85517	0.486207	0.123103	2.27241	6.93103	0.768966	1.37586
chr9	106453306	106453476	171	promoter	-6.51332	5.32164	0.649123	17.2515	3.87719	34.5614	20.4094	9.18129	0.619883	0.159649	1.07018	3.64912	0.343275	1.16374
chr9	106477374	106477498	125	promoter	-9.66738	5.656	0.732	22.08	6.656	37.92	25.12	6.112	0.004128	0.5416	0.3624	0.4856	0.2896	0.003576
chr9	106664463	106664738	276	intron	-7.24042	5.14493	1.05072	0.398551	0.764493	2.21739	2.18116	4.71014	1.34058	0.594203	0.525362	0.376812	0.00110145	1.37319
chr9	106685619	106686013	395	promoter	-8.83525	7.36709	2.0557	32.6582	8.88608	40.2532	21.6456	6.78481	0.329114	0.270886	0.234684	0.486076	0.00076962	1.16962
chr9	106788987	106789277	291	promoter	-7.62375	6.59794	1.96564	39.1753	12.8866	45.3608	24.1237	11.0997	0.294502	0.323024	0.522337	1.8866	0.687285	3.50515
chr9	106821998	106822294	297	promoter	-8.63635	7.77778	1.42424	53.8721	17.9125	48.8215	29.697	10.101	0.56229	0.579125	0.427609	1.82155	0.213131	0.649832
chr9	106885878	106886292	415	promoter	-7.09098	5.66265	1.34458	32.2892	10.3614	39.0361	26.0241	6.40964	0.346988	0.640964	0.595181	2.13494	0.0380723	1.19277
chr9	107197514	107197638	125	intron	-7.15193	5.84	0.816	0.005872	0.1984	0.5832	0.003576	0.436	0.0124	0.3232	0.6328	0.88	1.368	0.88
chr9	107231265	107231908	644	promoter	-9.38332	8.77329	1.27329	20.0311	5.7764	34.9379	20.8075	1.61491	9.00621	4.36335	0.18323	1.30124	0.263975	1.77019
chr9	107289208	107289398	191	promoter	-7.65132	5.39267	1.43455	16.5445	6.33508	10.5759	8.95288	6.96335	0.521466	1.09424	2.80628	9.73822	2.87435	1.09948
chr9	107369329	107369470	142	intergenic	-7.33621	6.88732	0.838028	0.00516901	0.170423	0.35493	0.00314789	0.441549	1.52817	0.704225	0.423944	0.466901	1.28873	0.597887
chr9	107400069	107400226	158	promoter	-8.9098	5.76582	1.6519	23.2278	10.8861	19.557	12.3418	3.43038	8.10127	3.16456	3	9.49367	0.658228	1.91772
chr9	107400343	107400527	185	promoter	-7.84831	5.78378	1.80541	19.7297	4.55135	13.2432	9.40541	4.96216	13.4595	5.67568	4.01622	15.7838	2.68649	3
chr9	107526890	107527014	125	exon	-10.8703	4.6	1.376	9.04	3.24	10.64	7.832	5.632	4.464	0.3936	3.56	5.904	2.584	0.3112
chr9	107534583	107534719	137	promoter	-7.48852	7.44526	1.26277	47.8102	13.2847	56.6423	24.7445	9.85401	0.40292	0.181752	0.627737	0.40292	0.572993	2.32117
chr9	107554677	107555017	341	promoter	-9.62375	9.23754	1.72434	41.6422	12.434	44.868	26.4809	15.7185	0.219648	0.197067	0.662757	2.04106	0.000891496	1.60411
chr9	107563188	107563466	279	promoter	-7.10556	4.87455	1.75269	29.2832	7.41935	31.3262	21.362	6.09319	0.860215	0.516129	0.181004	0.648746	0.0349104	0.946237
chr9	107567746	107567885	140	upstream	-8.66122	6.60714	0.764286	4.47143	1.77857	5.87143	5.22143	11.0714	0.420714	0.245714	0.560714	0.00394286	0.367143	0.261429
chr9	107569099	107569247	149	promoter	-6.32691	5.86577	0.986577	36.443	9.66443	24.094	21.745	7.85235	0.872483	0.110738	0.348322	1.91275	0.191946	1.10738
chr9	107612741	107612897	157	upstream	-6.36375	10.7006	1.58599	6.6242	2.26752	8.40764	8.59873	1.61146	0.700637	0.0626752	0.0961783	1.3121	0.335669	0.993631
chr9	107635204	107635454	251	promoter	-8.43471	4.66135	1.59761	32.8685	7.56972	30.0797	16.5737	3.31076	1.10757	0.482072	0.625498	0.928287	0.00121116	1.94422
chr9	107651684	107651808	125	exon	-8.28271	4.248	0.7088	0.088	0.392	1.168	0.003576	0.216	2.192	0.5456	0.5928	0.3136	0.3896	0.6256
chr9	107709652	107709835	184	promoter	-8.44907	8.96739	1	26.1957	9.45652	28.5326	21.8478	1.92391	2.17391	0.559783	0.420652	2.11413	0.603261	1.85326
chr9	107710358	107710482	125	promoter	-6.61868	4.336	1.056	15.44	3.704	13.2	6.136	1.624	0.3184	1.584	0.4848	1.92	0.7016	2
chr9	107935760	107936226	467	promoter	-9.58527	6.78801	1.82655	11.349	3.44754	24.4111	20.4711	4.86081	5.6531	2.80514	1.19486	5.28908	1.10278	1.40257
chr9	107985701	107985860	160	promoter	-7.72867	7.1875	1.93125	33.9375	10	21	15.5	12.6875	0.203125	0.85625	4.73125	13.125	2.44375	1.19375
chr9	108079176	108079341	166	promoter	-7.56696	4.50602	1.09639	29.3976	8.55422	48.7349	23.7349	3.84337	0.550602	0.614458	0.394578	0.448795	0.0348193	0.885542
chr9	108190355	108190662	308	promoter	-9.71567	5.48701	1.74351	14.9351	4.41558	23.1818	19.6753	8.21429	1.77597	1.31169	0.483766	1.76948	0.782468	0.918831
chr9	108306288	108306443	156	promoter	-6.98068	9.9359	1.10897	25.8974	8.14103	35.1923	20.7051	3.20513	0.39359	0.00157692	0.0239103	0.50641	0.00194872	0.369231
chr9	108306523	108306938	416	promoter	-5.38779	7.40385	1.63702	44.9519	17.8125	50.4808	25.4808	3.17308	0.564904	0.338942	0.0947115	0.463942	0.000730769	3.02885
chr9	108452332	108452518	187	exon	-7.61868	8.23529	1.63636	24.9198	6.09626	21.1765	12.8877	3.25668	0.364171	0.582888	1.43316	2.05348	0.609626	1.47594
chr9	108460495	108460721	227	promoter	-7.61868	6.82819	1.5859	37.0925	14.8018	47.1366	24.5815	2.96476	0.938326	0.651982	0.991189	0.687225	0.00133921	0.801762
chr9	108490722	108491156	435	promoter	-9.89415	7.42529	2.2046	37.0115	11.7471	54.2529	24.5977	6.62069	0.74023	0.152644	0.586207	0.457471	0.0588506	0.981609
chr9	108517113	108517470	358	promoter	-6.28271	6.70391	1.30447	30.1676	11.5363	27.514	14.7486	3.93855	0.432961	0.113408	0.21676	0.701117	0.000849162	0.963687
chr9	108517575	108517865	291	promoter	-5.95275	6.11684	1.82818	38.8316	14.5361	38.8316	24.811	8.10997	0.463918	0.350515	0.19244	2.71134	0.00104467	1.19244
chr9	108567374	108567588	215	promoter	-6.86125	3.89767	1.22326	26.9767	10.093	44.5116	24.2326	9.90698	0.227907	0.539535	0.502326	1.28372	0.00141395	1.3814
chr9	108582418	108582542	125	intron	-8.55904	4.232	0.584	0.005872	0.896	0.003912	0.636	0.1488	0.004128	0.4504	0.6344	0.424	0.002432	0.1176
chr9	108649068	108649452	385	promoter	-8.82428	7.09091	1.84935	42.5974	14.2338	50.9091	28.0519	8.85714	0.283117	0.584416	0.137662	1.25455	0.00078961	2.5974
chr9	108662108	108662304	197	promoter	-7.71448	6.19289	0.766497	29.0863	7.91878	38.7817	16.3452	3.59391	0.0786802	0.190863	0.375127	2.22843	0.0278173	0.34264
chr9	108692322	108692942	621	promoter	-8.00226	8.21256	2.14171	40.4187	11.4654	37.8422	28.0193	12.3349	1.00966	0.429952	1.04509	3.6876	0.389694	2.43156
chr9	108808375	108808746	372	promoter	-8.43471	7.44624	1.58602	29.8387	9.30108	21.7742	15.2688	3.76344	0.0903226	0.241398	0.254839	0.26129	0.000817204	0.612903
chr9	108826841	108826965	125	promoter	-6.88897	6.64	0.824	2.504	0.2032	14.08	20.08	9.44	3.04	2.6	1.192	6.16	3.376	1.016
chr9	108937035	108937159	125	promoter	-7.00809	5.664	1.456	48.64	15.36	59.68	25.28	4.528	1.368	0.92	0.2296	1.272	0.002432	1.08
chr9	108991480	108991646	167	promoter	-7.55904	5.75449	0.808383	5.06587	2.14371	14.491	12.6347	16.4072	0.482036	0.144311	0.158683	0.00994012	0.00182036	0.438922
chr9	109038394	109038661	268	promoter	-7.04636	6.3806	1.43657	26.0821	5.11194	6.71642	4.92537	3.41045	0.410448	0.925373	1.60448	8.84328	1.57836	1.94776
chr9	109095465	109095785	321	promoter	-8.6735	7.28972	1.68224	34.2679	8.38006	29.0343	21.1215	6.72897	1.53583	0.679128	0.370717	1.95639	0.352025	2.48598
chr9	109095855	109095990	136	promoter	-7.62628	6.38971	1.88235	22.8676	5.91176	21.5441	15.1471	8.97059	1.04412	0.133824	0.764706	4.48529	1.23529	2.31618
chr9	109875665	109876213	549	promoter	-6.61868	6.66667	1.80874	46.8124	16.2659	44.9909	24.5902	4.5173	0.172131	0.448087	0.264117	0.868852	0.0797814	1.2204
chr9	110100921	110101080	160	promoter	-7.5051	7.75	1.3375	39.375	8.375	48.125	20.25	7	0.4775	0.423125	0.1375	0.220625	0.0019	1.96875
chr9	110116915	110117338	424	promoter	-7.73806	8.13679	1.37972	34.9057	8.86792	49.7642	24.0566	5.40094	0.323113	0.325472	0.264151	0.379717	0.000716981	2.57075
chr9	110117415	110117545	131	promoter	-7.46893	7.30534	1.20611	40.916	15.8779	53.3588	28.626	8.32061	0.00393893	0.516794	0.449618	0.00421374	0.00232061	1.9313
chr9	110117602	110117896	295	promoter	-9.28271	8.88136	1.78305	45.7627	16.5085	40.339	25.3559	5.62712	0.481356	0.362712	0.528814	1.18983	0.00103051	1.72542
chr9	110132306	110132430	125	promoter	-7.88256	5.352	1.664	43.92	13.28	32.96	23.44	7.928	0.3632	0.3936	0.001496	0.2344	0.002432	0.848
chr9	110246304	110246429	126	exon	-7.55108	6.65079	1.80159	14.0476	6.3254	13.0952	5.68254	2.57937	1.25397	0.215079	1.5873	2.98413	1.47619	3.01587
chr9	110293609	110293824	216	upstream	-11.5689	5.32407	0.824074	5.27778	0.768519	5.78704	14.3981	16.3426	1.93519	0.861111	1.37037	3.22222	0.49537	0.796296
chr9	110305319	110305615	297	promoter	-7.7216	4.3771	1.17172	24.9158	5.11785	21.8855	11.4478	2.86195	0.210438	0.000828283	0.619529	0.468013	0.00102357	0.993266
chr9	110333301	110333820	520	promoter	-9.60464	9.57692	1.65769	35.5769	11.8269	35	19.6154	1.79615	0.609615	0.463462	0.332692	0.596154	0.134038	1.28269
chr9	110407698	110407822	125	promoter	-7.8762	5.512	0.76	47.44	19.04	53.6	24.4	5.632	1.256	0.0824	0.7816	0.2784	0.056	1.48
chr9	110407924	110408073	150	promoter	-8.42748	6.49333	1.75333	58.6	15.8	54.7333	27.2667	7.06667	0.94	0.341333	0.0873333	0.733333	0.0426	1.17333
chr9	110408125	110408298	174	promoter	-8.63635	8.62069	1.48851	31.6667	9.54023	41.8966	24.4828	6.2069	0.160345	0.315517	0.0439655	0.339655	0.124138	0.505747
chr9	110532074	110532267	194	promoter	-7.78181	8.45361	1.45876	32.0619	8.09278	51.5464	24.1753	7.8866	0.00265979	0.00126804	0.969072	1.48454	0.00156701	4.93814
chr9	110532528	110533226	699	promoter	-7.45192	6.58083	1.75966	53.2189	19.0272	45.2074	27.0386	7.15308	0.266094	0.374821	0.314735	0.796853	0.125036	4.47783
chr9	110624394	110624574	181	promoter	-9.64884	6.68508	1.32597	15.6906	3.82873	10	12.5414	11.6022	0.889503	0.259669	0.911602	2.18785	1.38674	2.48619
chr9	110625150	110625402	253	promoter	-8.82428	7.11462	1.54941	11.1858	3.26482	13.3202	11.8182	11.3043	1.28063	0.541502	0.727273	4.54545	1.04348	1.39921
chr9	110653149	110653313	165	promoter	-8.74505	4.49091	0.787879	2.75758	1.46667	2.35758	2.73939	10.7879	4.50909	1.94545	3.73333	5.8	5.03636	1.48485
chr9	110743724	110743871	148	promoter	-8.62375	7.2973	0.598649	16.6216	5.47297	6.16892	7.22973	1.70946	8.58108	3.02027	2.25676	9.66216	1.09459	1.06757
chr9	110828742	110828878	137	exon	-6.24372	5.32117	1.30657	0.00535766	0.543066	4.70073	3.27737	0.70219	0.531387	1.24818	0.729927	0.386861	0.781022	0.512409
chr9	110858020	110858204	185	promoter	-10.6674	9.02703	1.77297	4.41081	1.78378	10.7568	10.7568	1.21622	7.67568	3.83784	1.72973	2.4973	0.291351	4.27568
chr9	110879930	110880601	672	promoter	-6.56696	7.47024	1.91964	23.6607	5.80357	20.9821	12.5893	3.13988	1.93452	0.733631	0.595238	2.06845	1.27381	1.17113
chr9	110946625	110946757	133	promoter	-5.84397	5.66917	0.645113	3.03008	2.67669	5.00752	2.18045	2.34586	4.02256	1.7594	1.91729	5.51128	3.54887	0.618045
chr9	111117861	111118659	799	promoter	-9.03879	6.77096	1.82728	45.4318	12.428	46.6834	25.0313	4.41802	0.790989	0.627034	0.252816	1.13892	0.0548185	2.36546
chr9	111311246	111311494	249	promoter	-9.13959	5.90361	1.24498	6.4257	2.80723	34.3373	14.4578	1.71084	11.4859	6.0241	0.086747	1.74699	1.98795	1.35743
chr9	111311608	111312219	612	promoter	-10.512	8.30065	2.04248	25	8.69281	35.1307	22.549	2.9902	12.5654	6.53595	0.264706	3.64379	0.890523	2.46732
chr9	111439179	111439519	341	promoter	-7.45192	7.56598	1.49853	11.2023	3.13783	12.2581	8.94428	6.27566	7.30205	2.33724	3.13783	9.00293	3.19648	0.815249
chr9	111522868	111522992	125	intergenic	-5.87832	4.192	0.984	5.424	2.216	13.6	11.04	0.2128	1.208	0.6552	0.2256	0.4592	0.808	1.112
chr9	111597611	111597735	125	intron	-7.7886	4.968	0.5112	0.3464	0.5048	0.02736	0.3288	0.3976	0.004128	0.1768	0.1072	0.1856	0.6304	0.4072
chr9	111614909	111615059	151	intron	-7.23048	6.29801	0.721854	0.00486093	0.00390728	0.472848	0.659603	0.183444	0.953642	0.544371	0.405298	0.577483	0.35894	0.141722
chr9	111689979	111690462	484	promoter	-9.02926	8.78099	1.96074	10.7645	3.36777	14.7314	7.64463	5.35124	8.78099	3.96694	2.97521	15.2893	3.32645	1.41116
chr9	111916865	111916989	125	intergenic	-6.34545	5.68	0.944	1.472	0.2784	5.864	3.68	1.448	0.96	0.504	1.736	2.352	1.04	0.6688
chr9	112034474	112034598	125	intergenic	-6.60336	4.592	0.4952	0.3584	0.5144	5.664	5.344	1.848	0.88	0.364	0.4152	0.72	0.2	1.248
chr9	112234695	112235301	607	promoter	-8.68568	6.1944	1.30313	4.87644	2.37232	4.29984	1.87809	2.3229	12.3558	4.13509	2.42175	9.39044	4.82702	1.97694
chr9	112235506	112235643	138	promoter	-8.79086	6.49275	1.41304	6.39855	3.47101	7.46377	7.16667	4.44928	14.6377	5.08696	2.77536	11.0145	4.73188	1.75362
chr9	113442116	113442252	137	intergenic	-5.95275	5.21898	0.642336	3.81022	0.672263	2.76642	2.32847	2.25547	1.22628	0.470803	0.166423	0.427007	0.586861	0.846715
chr9	113707823	113708369	547	promoter	-8.00226	8.3181	1.97441	44.0585	14.5155	50.0914	28.1536	12.1207	0.409506	0.519196	0.447898	1.63437	0.0729433	1.71664
chr9	113931451	113931681	231	promoter	-8.12893	8.13853	1.18615	47.619	17.8788	45.4545	23.6364	1.25108	0.00223377	0.170563	0.361039	0.588745	0.371429	2.43723
chr9	113931724	113931894	171	promoter	-7.10556	7.30994	1.4269	52.2807	17.076	43.6257	29.1228	4.94737	1.54386	0.74269	0.21462	1.09357	0.226316	3.76608
chr9	114026393	114026871	479	promoter	-8.98068	8.12109	1.36117	21.2944	7.07724	18.2463	12.7349	3.06889	3.04802	1.08977	0.277662	1.45303	0.839248	1.14614
chr9	114057287	114057545	259	promoter	-7.99445	7.72201	1.55598	6.9112	3.07722	8.68726	4.59459	3.33205	12.2008	4.28571	2.18533	11.6988	3.14672	2.62934
chr9	114097608	114097732	125	exon	-7.40262	5.032	0.7568	0.005872	0.7928	0.3832	2.584	1.888	1.808	0.808	1.408	1.648	0.6968	0.6576
chr9	114390241	114390788	548	promoter	-7.03117	8.13869	2.02555	35.7664	10.8759	30.6569	22.6277	6.82482	0.777372	0.312044	1.17883	0.478102	0.079927	2.62774
chr9	114401110	114401756	647	promoter	-10.0388	5.3323	1.56105	43.5858	15.456	26.7388	15.456	8.79444	0.409583	0.530139	2.50386	9.7527	2.44204	2.16383
chr9	114562824	114563275	452	exon	-7.69052	8.18584	1.91593	11.8363	4.02655	32.0796	19.115	5.50885	19.2478	7.72124	1.51106	6.4823	0.75	2.45575
chr9	114639831	114640019	189	promoter	-7.18661	7.98942	1.80423	44.9735	13.9683	47.8836	30.0529	9.10053	0.968254	0.143386	0.331746	0.656085	0.115873	1.75661
chr9	114781670	114782098	429	promoter	-9.42748	10.7459	2.02564	31.0023	7.31935	23.7762	14.4755	6.75991	0.895105	0.727273	2.37762	8.6014	1.24476	2.37762
chr9	114978052	114978205	154	intergenic	-5.63886	8.31169	1.47403	23.6364	5.31169	7.4026	5.04545	2.94805	2.48701	1.14935	4.01948	17.2078	4.82468	2.09091
chr9	114978281	114978500	220	intergenic	-9.66122	6.77273	1.69545	29.2727	10.8182	13.3182	9.45455	4.77273	0.977273	0.677273	4.42273	13.7727	3	1.16364
chr9	114978728	114979114	387	intergenic	-9.4913	7.70026	1.63307	39.5349	12.7649	21.1111	12.3514	4.83204	2.48837	1.83979	2.99742	15.0129	2.28941	2.63566
chr9	114999880	115000004	125	intergenic	-7.04636	3.792	0.6432	0.3344	1.08	3.928	8.96	1.488	0.2768	0.2424	0.3792	1.112	0.628	0.928
chr9	115059446	115059587	142	upstream	-7.33621	6.66197	0.288732	0.00516901	0.00415493	0.2	0.00314789	0.00109859	0.178169	0.0658451	0.00262676	0.00388732	0.00214085	0.100704
chr9	115309577	115310514	938	promoter	-9.42022	7.48401	2.20682	52.1322	16.8443	58.4222	35.0746	12.3667	0.897655	0.665245	0.457356	1.92964	0.093177	2.46269
chr9	116174590	116174887	298	promoter	-6.24372	5.40268	1.55034	38.5906	11.0738	12.2148	7.48322	9.49664	0.845638	1.33893	1.55705	4.7651	3.42282	2.4094
chr9	116175158	116175427	270	promoter	-9.09464	8.74074	2.36667	35.8889	8.18519	14.0741	10.4444	4.25926	1.55185	0.848148	1.07037	4.40741	1.07778	3.54074
chr9	116218957	116219081	125	intergenic	-6.91601	4.792	0.7016	0.005872	0.00472	0.4344	0.01432	0.5264	1.584	1.288	0.216	0.3448	0.04872	1.304
chr9	117252677	117252863	187	promoter	-8.14665	7.64706	1.1016	22.7273	5.40107	2.51337	2.22995	0.818182	1.68449	0.239572	1.4492	3.40642	1.87701	0.737968
chr9	117600947	117601071	125	intron	-7.7216	5.472	0.88	1.088	0.4488	0.6184	0.003576	0.2472	0.632	0.64	0.3584	0.004416	0.002432	1.152
chr9	117790294	117790579	286	intergenic	-7.46893	5.03497	1.18881	0.00256643	0.00206294	0.123077	0.167133	0.367133	1.63986	1.48252	0.211189	1.6993	0.124476	0.296853
chr9	117817575	117817762	188	intergenic	-7.31442	8.98936	0.611702	0.00390426	0.808511	0.00260106	0.00237766	0.219149	0.62234	0.925532	0.000994681	0.402128	0.401596	0.0643617
chr9	117872186	117872310	125	intergenic	-6.28271	4.888	1.056	10.08	2.288	8.16	4.68	5.312	9.44	3.408	2.768	7.888	4.904	1.288
chr9	117872495	117872626	132	intergenic	-6.7121	6.06818	1.84091	12.8788	4.70455	13.4091	9.24242	5.42424	6.83333	4.35606	1.83333	7.87879	3.09091	1.31061
chr9	117872708	117873015	308	intergenic	-9.28271	7.53247	1.95455	17.4351	3.76623	14.6429	9.44805	3.63636	6.75325	3.8961	1.78571	10.1299	1.3539	2.35065
chr9	118040260	118040422	163	promoter	-7.86125	7.42331	1.7546	15.7055	4.13497	34.1718	21.2883	11.4724	0.674847	0.170552	0.944785	0.625767	0.149693	2.06135
chr9	118040676	118041086	411	promoter	-9.06698	7.27494	1.56448	54.0146	16.18	52.7981	27.9805	9.34307	0.316302	0.183698	0.469586	1.26764	0.000739659	1.85158
chr9	118149860	118150341	482	promoter	-9.97077	6.24481	1.61618	31.7427	11.2448	41.2863	21.5768	6.90871	0.155394	0.39834	0.33195	0.676349	0.0908714	1.22822
chr9	118478520	118479319	800	promoter	-8.00226	8.2125	1.475	13.5	4.95	13.875	8.8625	6.0625	16.75	5.5625	3.925	16.25	3.2375	3.45
chr9	118506298	118506422	125	promoter	-5.98463	4.04	1.696	44	14.72	50.16	21.84	4.368	0.872	0.476	0.2192	0.7952	0.002432	2.272
chr9	118506484	118506653	170	promoter	-5.3393	6.29412	1.86471	53.7647	14.1176	56.1765	25.2941	7.35294	1.66471	0.528235	0.594118	0.823529	0.00178824	0.536471
chr9	118507017	118507277	261	promoter	-7.9098	5.05747	1.2567	23.9464	11.954	40.9962	19.5785	6.59004	0.398467	0.256322	0.463602	1.50575	0.00116475	2.03831
chr9	118606572	118607047	476	promoter	-8.29865	7.92017	1.23109	29.2017	10.1471	16.8277	10.8613	2.39496	0.571429	0.888655	1.53992	9.76891	1.19328	1.33403
chr9	118607104	118607351	248	promoter	-8.83525	5.60484	1.7621	40.7258	11.4919	18.1855	9.79839	7.05645	2.50806	1.48387	2.14516	15.6855	3.64516	1.91532
chr9	118612178	118612303	126	intron	-7.45549	5.53968	0.749206	2.77778	1.47619	1.20635	3.06349	2.78571	1.26984	0.197619	2.69841	5.07937	3.30159	0.369048
chr9	118674984	118675201	218	intron	-6.0727	5.55046	0.605505	0.0370183	0.00270642	1.81193	1.3578	0.651376	0.669725	0.405046	0.000857798	0.31422	0.509174	2.29358
chr9	118926000	118926277	278	promoter	-9.02926	8.34532	1.18705	50.3597	13.3453	33.1655	23.4173	9.42446	0.683453	0.640288	2.00719	4.17266	1.78058	1.10072
chr9	118926905	118927133	229	promoter	-7.47736	10.3057	1.96507	38.9083	14.8908	30.1747	18.6026	3.47598	1.61135	0.306114	2.43231	5.98253	1.43668	1.93013
chr9	118956482	118956631	150	intron	-5.6686	4.96	0.634667	0.646	0.00393333	0.00326	0.00298	0.098	0.946667	0.503333	0.0186667	0.00368	0.249333	0.351333
chr9	119010517	119010641	125	intron	-8.98068	4.728	0.796	0.005872	0.3304	0.003912	0.003576	0.2584	0.84	0.504	0.2568	1.448	0.1728	0.7792
chr9	119088115	119088239	125	intron	-6.17629	5.688	1.336	8.8	3.44	10.96	13.92	19.04	0.3184	0.1952	2.632	7.528	5.176	0.88
chr9	119088552	119088678	127	intron	-8.13427	7.41732	1.62205	20	2.3937	11.4173	15.1969	17.9528	0.00406299	0.507874	3.0315	6.62205	7.27559	1.8189
chr9	119102570	119102819	250	promoter	-9.24207	6.08	1.176	35.2	7.76	40.8	19.16	6.64	0.2128	1.012	0.3416	0.3976	0.432	1.852
chr9	119222023	119222238	216	intron	-8.9098	6.25	1.09259	0.00339815	0.00273148	0.389352	0.181944	0.128241	0.00238889	0.893519	0.336574	0.35787	0.204167	0.159259
chr9	119322038	119322513	476	promoter	-9.34545	9.60084	1.7458	46.8487	14.2017	36.9748	25.4202	4.95798	1.01261	0.405462	0.120378	1.27941	0.000638655	1.11345
chr9	119322845	119322969	125	promoter	-6.84831	4.8	1.416	17.28	2.168	36.48	22	6.872	0.004128	0.001968	0.4328	0.4152	0.224	0.3968
chr9	119341498	119341971	474	promoter	-7.75895	6.64557	1.67089	38.6076	9.95781	30.5907	16.8776	3.60759	0.00108861	0.263713	0.225738	1.12025	0.00064135	1.39241
chr9	119357396	119357861	466	promoter	-6.44047	7.74678	1.7382	24.0343	5.02146	20.279	11.9099	5.12876	1.06223	0.763948	0.804721	2.83262	0.811159	0.478541
chr9	119402208	119402332	125	promoter	-7.60848	4.976	0.5576	24.16	8.16	26.24	13.44	0.3896	0.0124	0.26	0.3552	0.2784	0.01216	0.136
chr9	119402409	119402600	192	promoter	-7.88256	10.0521	0.65625	39.8958	16.6146	32.5521	24.4271	1.69271	1.13542	1.15625	0.572917	1.69792	0.247396	2.86979
chr9	119402691	119402895	205	promoter	-8.68568	5.07317	1	46.2439	16.1951	30.1951	19.7073	5.07317	2.79512	0.839024	0.46878	1.54634	1.6439	2.17073
chr9	119482394	119482518	125	intergenic	-6.53502	3.6	0.7152	0.2936	0.8	0.1056	0.003576	0.2864	0.388	0.5568	0.1848	0.088	0.1976	1.168
chr9	119579137	119579302	166	promoter	-10.0003	6.68675	1.15663	11.0241	7.77108	15.0602	12.8313	1.1506	8.19277	4.54819	2.21084	7.71084	1.25301	0.626506
chr9	119895100	119895394	295	promoter	-8.81323	8.33898	1.40678	45.4237	12.8814	43.7288	25.3898	4.0678	0.525424	0.410169	0.133559	1.13898	0.00103051	1.57627
chr9	119949055	119949179	125	intron	-7.15193	4.76	0.864	0.2464	0.952	0.6376	0.003576	0.36	1.256	0.3584	0.4704	0.5216	0.4136	0.6256
chr9	119982900	119983249	350	intron	-9.38332	5.28571	1.05429	42.8571	14.0286	16.5429	15.0571	14.2571	0.971429	0.782857	4.51429	9.28571	1.36286	0.66
chr9	119983367	119983961	595	promoter	-8.54575	9.17647	2.05042	44.2017	15.916	25.2101	23.6975	9.4958	0.678992	0.605042	2.78992	10.7395	0.946218	1.16639
chr9	119984526	119984751	226	promoter	-9.04825	4.86726	0.911504	7.30088	2.78319	11.5929	11.1504	11.1062	1.39823	0.157965	2.49115	3.22566	0.752212	0.933628
chr9	120110398	120110535	138	promoter	-6.42313	3.93478	1.52899	32.6087	10.942	45.2899	23.7681	10.2174	0.482609	0.581159	0.24058	0.869565	0.0022029	0.647826
chr9	120110670	120110913	244	promoter	-6.21712	5.36885	1.16803	36.0246	9.59016	40.9426	24.2213	12.0492	0.520492	0.647541	0.42623	1.72131	0.112295	0.00183197
chr9	120127829	120128011	183	promoter	-6.53502	6.88525	0.918033	42.3497	13.2787	36.1749	26.0656	7.04918	0.448634	0.195082	0.206011	0.710383	0.0016612	1.54645
chr9	120303967	120304402	436	promoter	-8.61104	6.88073	2.27523	18.9908	6.2844	24.0826	16.1927	3.11927	12.5917	4.79358	1.37844	7.08716	0.180046	2.11239
chr9	120492384	120492624	241	promoter	-6.92836	8.6722	1.30705	35.3112	10.166	30.5809	22.6141	7.59336	0.79668	0.301245	0.345228	1.3361	0.00126141	0.593361
chr9	120531654	120531778	125	upstream	-7.15193	5.376	0.952	0.5632	0.7176	0.2736	0.003576	0.1512	1.56	0.4312	0.688	0.05304	0.0928	0.1432
chr9	120577190	120577500	311	promoter	-5.16937	6.49518	0.836013	17.2347	3.53698	35.6913	18.6174	3.02572	0.00165916	0.723473	0.55627	0.00177492	0.000977492	0.411576
chr9	120582461	120582627	167	intergenic	-8.77954	6.34731	1	13.7126	3.77844	6.58683	4.88024	2.27545	0.57485	0.515569	1.52695	1.41916	1.05988	1.21557
chr9	120659535	120659659	125	intergenic	-7.86767	5.168	0.4688	0.005872	0.7224	0.2312	0.003576	0.156	0.6152	0.3744	0.5488	0.824	1.128	1.616
chr9	120810028	120810152	125	intergenic	-7.51605	4.624	0.6072	0.005872	0.00472	0.003912	0.003576	0.2184	0.5496	0.2816	0.808	0.5392	0.6744	0.04648
chr9	120933118	120933417	300	promoter	-7.13071	6.1	1.30333	12	3.14	16.8	11.3333	2.99333	0.00172	0.118	0.276667	0.513333	0.00101333	0.856667
chr9	120933478	120933652	175	promoter	-5.63886	5.41714	0.857143	38.4	11.0857	33.9429	19.7143	3.58286	0.00294857	0.542857	0.0362286	0.68	0.00173714	1.34857
chr9	121062841	121062965	125	intron	-7.15193	5.344	0.824	0.005872	0.00472	0.936	0.3464	0.3136	0.816	0.848	0.4256	0.6408	0.404	0.896
chr9	121396168	121396294	127	intron	-6.19685	5.92913	0.937008	0.00577953	0.00464567	0.00385039	0.122835	0.044252	0.00406299	0.73622	0.425984	0.491339	0.167717	0.992126
chr9	121494272	121494647	376	exon	-6.92836	5.6383	1.27926	4.60106	1.27128	3.82979	3.61702	2.84574	11.8883	4.60106	2.16755	11.2766	3.05851	2.11702
chr9	121606706	121606866	161	intron	-8.44907	4.68323	0.652174	0.00455901	0.131677	0.0695652	0.944099	0.37764	0.645963	1.12422	1.57143	0.473292	0.857143	1.6087
chr9	121641913	121642112	200	promoter	-8.34545	5.1	1.13	9.95	3.01	7.95	5.85	4.415	3.79	1.8	2.635	8.55	4.17	0.66
chr9	121642180	121642564	385	promoter	-9.39819	6.64935	1.78701	12.1039	3.01299	10.3896	7.06494	4.18182	6.85714	2.27273	2.64935	10.8052	1.82078	1.82597
chr9	121642819	121643024	206	promoter	-6.28271	7.86408	1.3301	17.0388	8.73786	11.7961	9.51456	2.75728	7.52427	4.03398	4.03398	10.6796	1.02427	2.3932
chr9	121643103	121643227	125	promoter	-5.3393	4.56	0.6008	11.76	4.816	3.248	3.36	2.776	8.64	3.744	3.408	10.72	2.48	0.872
chr9	121669478	121669622	145	exon	-8.14665	7.65517	1.84828	4.89655	1.29655	12.4828	8.75862	1.68966	1.71034	1.83448	0.951724	1.62759	0.673793	1.32414
chr9	121710446	121710634	189	promoter	-5.56696	5.82011	1.89947	43.9683	7.98942	23.3333	20.8995	4.4127	0.57672	0.463492	0.338624	0.00292063	0.00160847	1.50794
chr9	121718898	121719246	349	promoter	-7.73806	6.76218	1.89685	16.8481	5.47278	29.5129	18.7679	4.38395	0.00444126	0.126074	0.452722	0.335244	0.00087106	0.647564
chr9	121719442	121719566	125	promoter	-7.71448	4.128	0.888	46.8	18.16	45.2	22.56	1.536	0.96	0.001968	0.4712	3.632	0.002432	1.232
chr9	121759127	121760514	1388	promoter	-9.07626	8.06916	1.48415	37.2478	10.5187	30.8357	15.9942	2.33429	1.5562	0.481988	0.74928	1.39769	0.68804	1.36167
chr9	121760759	121761021	263	promoter	-7.83962	6.27376	1.20532	13.9163	4.10646	7.26236	1.81749	1.31939	1.28137	0.0775665	1.73384	3.20532	0.764259	2.07985
chr9	121838872	121839020	149	promoter	-7.65132	5.63758	1.12081	3.72483	2.54362	42.6846	19.1275	8.25503	0.512752	0.791946	0.506711	2.20805	0.825503	0.308725
chr9	121856997	121857406	410	promoter	-9.57222	7.02439	1.29268	38.7805	9.12195	51.4634	30.4878	14.0732	0.841463	0.4	0.439024	0.128049	0.106829	1.66098
chr9	121995660	121995896	237	promoter	-9.12178	6.83544	1.80169	35.1477	11.8143	17.8903	8.01688	4.85232	2.13924	1.00844	2.49367	8.22785	1.53586	2.47257
chr9	122099778	122100281	504	upstream	-7.39374	6.26984	0.684524	0.116468	0.676587	0.281746	0.0664683	0.194444	0.295635	0.375	0.327381	0.565476	0.363095	0.440476
chr9	122117310	122117453	144	promoter	-7.01968	4.77778	1	32.4306	8.33333	36.3889	26.7361	7.01389	0.515972	0.55	0.492361	0.923611	0.00211111	0.895833
chr9	122135758	122135966	209	intron	-7.46893	6.02871	1.04785	0.172249	0.330144	5.35885	11.1483	9.95215	0.712919	0.33445	0.535885	1.63158	0.240191	1.1866
chr9	122294057	122294437	381	promoter	-9.38332	6.82415	1.60367	32.021	6.22047	48.0315	24.4357	10	0.627297	0.0839895	0.291339	0.671916	0.114961	1.09711
chr9	122310848	122310972	125	upstream	-7.15193	5.672	1.128	12	5.672	4.072	3.304	4.24	0.004128	0.2752	0.4032	0.004416	0.002432	0.7224
chr9	122568847	122569350	504	upstream	-9.64261	9.36508	2.42063	6.66667	1.4246	16.8254	9.78175	4.82143	16.1111	5.55556	2.81746	12.2619	3.21429	3.53175
chr9	122569469	122569782	314	upstream	-8.33002	5.35032	1.35032	3.56688	2.19427	14.172	8.21656	5.79618	13.5032	5.31847	3.75796	13.0892	4.42675	2.20382
chr9	122571526	122571650	125	promoter	-5.72632	5.304	1.296	2.664	0.5144	3.952	2.464	3.176	8.88	3.152	3.952	14.48	4.704	1.792
chr9	122572348	122572738	391	promoter	-9.93041	7.31458	1.65729	15.1918	3.83632	15.0384	10.9463	5.42199	14.3223	5.19182	1.10997	9.18159	1.53708	1.58312
chr9	122805717	122805930	214	promoter	-7.74505	5.28037	1.07009	27.1495	7.28972	50.9346	25.2804	8.2243	1.07944	0.322897	0.46729	0.00257944	0.00142056	1.52804
chr9	122837891	122838118	228	intergenic	-11.2129	5.35088	1.29386	2.02632	0.885965	3.96053	2.9386	1.60088	2.2807	0.414474	0.789474	3.29386	0.070614	2.2807
chr9	122886862	122887142	281	upstream	-8.70972	8.86121	2.08185	38.4342	10.8541	49.4662	26.4413	7.97153	1.32028	0.533808	0.282918	1.30605	0.225267	1.121
chr9	122903292	122903560	269	upstream	-8.07626	5.16729	1.04089	22.7881	5.79926	41.6357	16.7286	3.23048	0.780669	0.460967	0.394052	0.299628	1.15242	1.81413
chr9	122923051	122923358	308	promoter	-8.41876	12.0779	2.06494	31.6234	9.80519	49.3506	23.0519	4.28571	1.3539	0.811688	0.25487	1.3474	1.24351	1.57143
chr9	123156716	123157056	341	exon	-5.17945	7.41935	1.56598	5.07331	1.36657	28.8563	11.173	5.8651	0.888563	0.583578	1.40762	1.50147	0.609971	0.947214
chr9	123215955	123216251	297	promoter	-9.99053	5.05051	1.13131	4.7138	2.60943	4.94949	1.94949	1.43434	4.30976	2.20875	2.26599	6.53199	1.20539	1.6734
chr9	123259691	123260590	900	promoter	-9.58527	8.21111	2.01111	33.6667	11.5556	24.8889	15.1111	7.71111	3.02222	1.43333	2.56667	13.3333	3.11111	2.8
chr9	123478972	123479096	125	promoter	-7.15193	4.408	0.7952	27.2	7.408	10.72	12.08	13.52	0.4752	0.1656	0.5952	0.004416	0.002432	0.6472
chr9	123529646	123530200	555	promoter	-8.00226	9.26126	1.83784	38.9189	11.6216	44.8649	24.3243	4.86486	0.637838	0.181982	0.389189	0.29009	0.000547748	2.43243
chr9	123672872	123673045	174	intron	-7.00809	4.86782	0.298851	0.00421839	0.393678	0.00281034	0.00256897	0.000896552	1.43678	0.466667	0.00107471	0.752874	0.035	0.00256897
chr9	123678470	123678837	368	promoter	-8.00226	7.93478	1.72554	12.962	3.36957	14.4837	9.4837	4.64674	10.8152	4.40217	1.3125	3.53261	2.77174	4.29348
chr9	123717352	123717537	186	promoter	-7.69775	9.73118	2.02688	33.7097	8.60215	54.3011	26.129	4.34409	0.00277419	0.243548	0.0580645	1.27419	0.00163441	0.956989
chr9	123851435	123851559	125	promoter	-7.80432	4.36	1.424	43.2	13.28	44.08	21.84	5.448	0.004128	0.4448	0.6552	1.8	0.002432	1
chr9	123923880	123924171	292	intergenic	-8.5051	5.27397	1.27055	12.9795	2.79452	18.1849	8.66438	3.9726	1.0137	0.756849	0.414384	3.42466	0.243836	0.84589
chr9	123996251	123996421	171	upstream	-8.63635	4.52632	0.336257	0.0042924	0.690058	0.00285965	0.462573	0.000912281	0.38655	0.401754	0.245614	0.455556	0.279532	0.602339
chr9	124423158	124423324	167	promoter	-10.9227	7.48503	1.25749	30.479	7.54491	52.0359	25.2096	7.42515	0.00308982	0.303593	0.376647	0.748503	0.00182036	0.294611
chr9	124423844	124424255	412	promoter	-8.92014	8.25243	1.78398	37.1359	13.2767	39.8058	25.9709	8.90777	0.723301	0.529126	0.286408	1.24757	0.156553	0.495146
chr9	124424538	124424737	200	promoter	-7.10556	4.085	1.285	11	3.865	26.9	15.3	8.85	0.1265	0.341	0.303	0.835	0.00152	1.115
chrX	6780180	6780304	125	intergenic	-6.36375	5.992	1.128	1.008	0.928	2.904	1.264	1.44	5.912	2.464	0.00448	1.872	0.3968	1.408
chrX	7573507	7573973	467	promoter	-9.6796	6.80942	1.36831	21.4133	7.08779	25.2677	19.8287	4.86081	0.160385	0.000526767	0.252677	0.762313	0.000650964	1.70878
chrX	7574105	7574229	125	promoter	-8.01389	3.792	1.344	28.32	8.24	29.6	15.6	4.016	0.004128	0.03544	0.1584	0.42	0.0952	1.864
chrX	7922075	7922338	264	exon	-6.55108	6.89394	1.55303	3.42803	0.806818	11.2879	6.40152	2.4697	6.85606	1.99621	0.412879	0.977273	0.659091	1.6553
chrX	8074327	8074451	125	promoter	-6.60336	5.304	0.5064	21.52	4.624	16.72	12.08	2.728	0.2104	0.124	0.1432	0.004416	0.002432	0.003576
chrX	8892587	8892711	125	promoter	-8.23546	6.096	1.024	23.44	7.704	24.64	17.52	6.768	0.2272	0.3584	0.001496	0.004416	0.7232	1.712
chrX	9199733	9199929	197	promoter	-7.97673	6.49746	1.18782	10.6091	2.00508	16.6497	6.70051	6.34518	0.609137	0.923858	0.324873	0.249239	0.395431	1.13198
chrX	9200055	9200360	306	promoter	-8.53233	5.06536	1.25163	27.5163	9.01961	27.2549	11.2418	7.38562	0.964052	0.336601	0.000611111	1.07516	0.339869	1.13399
chrX	9273082	9273206	125	promoter	-7.15193	3.968	0.896	19.76	6.296	25.36	24.24	12.24	0.848	0.005904	0.224	0.984	0.002432	1.728
chrX	10117455	10117579	125	promoter	-7.15193	5.136	0.944	14.16	1.696	4.464	1.752	2.352	1.152	0.84	0.4488	1.952	0.088	0.816
chrX	11998393	11998517	125	intergenic	-7.15193	5.848	0.816	0.4992	0.00472	4.432	2.944	0.992	1.536	0.7696	0.4416	1.344	0.2584	0.2144
chrX	12080724	12080877	154	promoter	-7.34545	5.71429	0.694805	9.48052	3.07792	18.961	9.87013	0.876623	2.11688	0.111688	0.473377	1.08442	0.00197403	0.29026
chrX	12089819	12089943	125	intron	-8.81323	4.776	0.6264	1.216	2.376	9.36	5.416	2.208	2.576	0.3488	0.3384	1.736	0.1336	1.312
chrX	12129406	12129530	125	intron	-10.0901	5.312	0.832	0.2288	0.7504	8.48	0.6288	2.768	0.7392	0.4488	0.1952	2.216	0.336	0.6472
chrX	12135321	12135464	144	intron	-8.63635	5.38194	0.602778	5.71528	1.17361	23.3333	10.9722	3.89583	0.722222	0.213889	0.266667	0.360417	0.0570833	1.4375
chrX	12587774	12588026	253	promoter	-8.00226	4.18972	1.04348	27.6285	9.36759	22.8063	13.8735	7.82609	0.00203953	0.612648	0.224111	0.652174	0.00120158	0.588933
chrX	12761542	12761808	267	promoter	-7.68325	6.17978	1.39326	28.7266	7.15356	34.794	16.2547	6.4794	0.00193258	0.0276404	0.094382	1.01498	0.327341	0.505618
chrX	12937012	12937165	154	promoter	-8.81323	6.81818	1.25325	18.1818	5.06494	25.0649	14.9351	9.54545	1.15584	0.413636	0.00121429	0.00358442	0.0474675	3.81818
chrX	13071747	13071903	157	promoter	-6.81766	5.8535	0.821656	42.7389	13.2484	39.6178	18.9172	7.38854	0.00328662	0.542038	0.376433	1.26752	0.00193631	1.17197
chrX	13072612	13072787	176	intron	-7.8762	6.76136	1.67614	33.8636	11.25	32.9545	22.2727	5.49432	0.516477	0.107386	0.220455	0.191477	0.00172727	1.46023
chrX	13845900	13846213	314	promoter	-6.24372	3.8535	1.25796	33.758	8.53503	24.1401	11.879	5.47771	0.61465	0.16465	0.0843949	0.716561	0.598726	1.65605
chrX	13846569	13847008	440	promoter	-8.74505	6.65909	1.64091	19.1136	5.02273	27.2727	15.2273	4.43182	0.338636	0.0570455	0.0602273	0.370455	0.198636	0.534091
chrX	20059855	20059991	137	promoter	-7.44047	4.66423	1.17518	8.9781	5.79562	14.5985	6.75912	4.54015	2.57664	1.31387	0.766423	0.479562	0.00221898	0.561314
chrX	20060304	20060428	125	promoter	-7.04636	5.264	1.336	9.6	2.464	16.4	8.4	7.192	2.216	1.6	0.3864	0.5784	0.2536	1.68
chrX	20060599	20060723	125	exon	-5.84397	5.208	1.744	12.48	2.672	18.48	9.36	6.208	4.208	1.376	0.4504	1.92	1.056	1.448
chrX	20291367	20291602	236	promoter	-8.3034	4.95763	1.31356	26.5678	7.20339	22.8814	9.61864	8.09322	0.847458	1.01695	0.272881	1.86441	0.241102	0.333051
chrX	20291711	20292064	354	promoter	-8.43471	5.31073	1.29661	21.5254	5.42373	15.4237	12.4294	3.98305	1.77119	0.30226	0.131073	1.4096	0.180508	0.70904
chrX	20425790	20425914	125	intergenic	-7.98857	4.816	0.96	24.72	8.4	34.96	16.8	6.256	0.7104	0.6952	0.088	0.2384	0.002432	1.152
chrX	20920382	20920534	153	promoter	-7.09464	6.30719	1.15686	8.95425	1.45098	8.49673	5.83007	1.32026	1.63399	0.888889	0.266013	0.915033	1.84314	1.23529
chrX	31775397	31775607	211	intergenic	-6.87407	5.11848	0.819905	0.291943	1.06635	0.00231754	0.663507	1.30332	2.23223	1.49763	1.52133	3.45024	0.00144076	1.03791
chrX	35888508	35888651	144	promoter	-7.35463	7.98611	1.47917	9.44444	1.94444	15.2778	6.91667	2.36111	0.397917	0.986111	0.139583	0.552083	0.00211111	1.04861
chrX	36025549	36025683	135	intron	-6.891	6.52593	1	1.72593	0.00437037	19.4815	10.0741	4.57037	0.00382222	0.0582963	0.153333	0.0122963	0.00225185	0.44
chrX	36743643	36743841	199	promoter	-8.7216	6.88442	1.15075	10.4523	3.60804	20.9548	10.201	3.24623	0.80402	0.257286	0.212563	0.405025	0.220101	1.75879
chrX	36874532	36874656	125	promoter	-6.90356	4.984	1.36	36.24	9.04	37.92	16.96	6.12	0.1112	0.4408	1.04	0.984	0.002432	1.576
chrX	38096315	38096470	156	upstream	-9.63635	5.10256	0.923077	0.814103	0.782051	0.884615	2.36538	0.584615	1.61538	0.724359	0.388462	0.839744	0.18141	0.524359
chrX	38189658	38189808	151	promoter	-6.77271	5.17219	1.52318	15.3642	2.44371	19.6026	9.07285	6.75497	0.00341722	0.00162914	0.0728477	0.523179	0.00201325	1.43046
chrX	42149823	42150228	406	promoter	-7.88889	5.24631	1.23892	37.4384	10.197	30.2956	20.9852	4.82759	0.327586	0.438424	0.0633005	0.428571	0.000748768	1.10099
chrX	43428874	43428998	125	intergenic	-7.15193	3.64	0.7344	5.848	2.12	8.08	3.904	3.312	0.888	0.848	0.3792	0.7064	0.3656	1.144
chrX	44789986	44790113	128	promoter	-6.21283	5.625	1.3125	21.875	3.73438	23.8281	11.1719	8.98438	0.229687	0.953125	0.013125	0.564844	0.002375	0.960938
chrX	48034559	48034704	146	promoter	-6.99641	4.86986	1.34932	14.7945	3.60274	22.1233	11.9863	4.11644	1.5274	1.42466	0.103425	0.00378082	0.3	0.69863
chrX	48208180	48208476	297	promoter	-9.20871	6.633	1.04377	26.431	8.14815	20.9764	12.5589	7.3064	0.00173737	0.0946128	0.0521886	0.00185859	0.147475	0.430976
chrX	48285055	48285223	169	promoter	-8.7216	5.3432	0.398817	25.2663	6.62722	23.7278	12.6627	6.27219	0.00305325	0.00145562	0.0298225	1.30178	0.00179882	0.757396
chrX	48285656	48285801	146	promoter	-7.59305	5.73973	0.515753	4.83562	0.794521	10	3.53425	0.719178	0.00353425	0.00168493	0.0089726	0.821918	0.00208219	1.41096
chrX	48341151	48341275	125	promoter	-7.14136	5.032	1.264	14.64	6	20.08	8.32	3.384	0.3056	0.0928	0.5016	0.004416	0.1072	0.003576
chrX	48343413	48343593	181	intron	-8.59821	6.1326	0.474033	7.79006	3.60221	12.9282	9.61326	2.16022	0.00856354	0.00135912	0.259669	0.210497	0.00167956	0.392818
chrX	48453479	48453621	143	intron	-6.12714	5.0979	1.31469	42.5175	11.8881	36.5035	18.8811	7.27273	1.59441	0.00172028	0.322378	0.239161	0.00212587	0.762238
chrX	48454034	48454485	452	intron	-5.26835	5.30973	1.34513	28.0973	9.02655	26.3274	14.0265	5.75221	0.670354	0.130088	0.208407	1.25	0.000672566	0.316372
chrX	50841660	50841927	268	promoter	-7.42313	5.63433	0.981343	16.4179	2.84328	12.3881	5.78358	3.1791	0.440299	0.421642	0.235821	0.772388	0.00113433	1.9291
chrX	51205275	51205408	134	promoter	-7.20702	7.68657	0.678358	17.5373	4.77612	21.2687	12.2388	0.932836	0.716418	0.0865672	0.144776	1.28358	0.00226866	0.310448
chrX	51680953	51681385	433	promoter	-9.61104	5.93533	1.56813	21.7552	5.47344	30.0231	13.3025	6.81293	2.01155	0.220554	0.0418014	0.371824	0.30254	2.77136
chrX	52613917	52614098	182	promoter	-7.98857	6.48352	1.65385	14.1758	3.59341	13.956	9.67033	5.02747	1.05495	0.493407	0.0747253	0.464286	0.598901	0.353297
chrX	52912354	52912530	177	promoter	-6.77271	4.75706	1.55367	26.4407	8.41808	30	18.3616	11.9774	0.79661	0.672316	0.255932	1.01695	0.00171751	1.0113
chrX	52988007	52988374	368	promoter	-8.00226	5.02717	1.3587	21.875	5.97826	27.7174	11.3315	5.35326	0.315217	0.000668478	0.249457	0.649457	0.0256522	0.125
chrX	53057015	53057143	129	promoter	-7.19685	4.4186	1.69767	30.9302	9.22481	22.2481	10.3101	5.70543	0.628682	0.0381395	0.163566	0.496899	0.117829	1.55814
chrX	53774982	53775155	174	exon	-5.25366	5.51149	0.689655	0.155747	0.495402	17.9885	12.3563	4.8046	1.31609	0.452299	0.217816	0.2	0.00174713	1.48851
chrX	53974847	53975004	158	intergenic	-7.44047	5.03797	0.765823	12.7215	3.06329	13.9873	5.32911	3.91139	1.9557	0.886076	0.444937	2.22152	0.240506	1.74684
chrX	56455525	56455670	146	promoter	-7.37582	6.41781	1.19178	40.6164	9.31507	19.589	12.2603	7.19178	0.328767	0.00168493	0.205479	0.015137	0.00208219	1.4726
chrX	56732002	56732164	163	promoter	-8.23546	7.36196	1.1411	15.5828	4.04908	16.0736	10.184	3.43558	1.65031	1.11656	0.00114724	1.28221	0.00186503	0.736196
chrX	60404142	60404591	450	promoter	-9.37582	5.2	1.16667	32.2222	8.48889	29.3333	14.7111	3.33333	0.0997778	0.548889	0.102889	0.806667	0.000675556	1.05556
chrX	60547347	60547524	178	promoter	-8.15193	4.06742	0.553933	12.5281	1.82022	17.5281	7.30337	2.58427	0.814607	0.797753	0.017809	0.452809	0.775281	3.27528
chrX	60892091	60892310	220	exon	-6.75895	4.59091	1.34545	13.9091	2.75455	29.2273	14.6364	3.7	6.86364	3.52273	0.0609091	1.62273	0.563636	1.82273
chrX	60892990	60893135	146	promoter	-7.90356	6.02055	1.54795	9.38356	2.61644	30	16.2329	6.84932	9.86301	2.29452	0.291096	0.487671	0.235616	0.458904
chrX	69360320	69360444	125	promoter	-6.90356	5.8	0.628	14.8	7.872	13.84	5.8	1.808	1.128	0.4216	0.4952	0.464	0.3072	2.648
chrX	71215440	71215584	145	promoter	-6.19685	6.0069	0.584138	21.931	1.91034	26.4138	18.2069	7.86207	0.348966	0.30069	0.0643448	0.593793	0.00209655	1.24138
chrX	71962987	71963153	167	promoter	-7.53233	3.81437	1.00599	13.4731	4.58084	20.9581	7.96407	2.26946	1.03593	0.886228	0.00111976	1.92814	0.00182036	1.11976
chrX	73228561	73228839	279	promoter	-7.30498	5.73477	1.26523	26.4158	6.73835	25.8065	14.1577	9.85663	0.268459	0.233692	0.283513	1.46953	0.108961	1.13978
chrX	73228968	73229098	131	promoter	-8.06884	5.44275	0.946565	29.313	5.16031	20.9924	17.7863	9.31298	0.39771	0.257252	0.00427481	1.51145	0.00232061	1.03053
chrX	73342516	73342715	200	promoter	-8.62375	5.9	1.17	9.55	2.935	11.35	8.1	2.54	0.062	0.112	0.000935	0.24	0.00152	1.15
chrX	73459026	73459243	218	promoter	-7.98857	4.58716	0.568807	4.58716	1.14679	13.6239	8.89908	12.1101	0.00236697	0.197706	0.364679	1.09633	0.0013945	0.0102294
chrX	74023524	74023684	161	promoter	-6.45762	5.1677	1.13043	30.8075	5.35404	29.0683	14.7205	6.89441	0.00320497	0.345342	0.177019	1.25466	0.0018882	0.280124
chrX	75874002	75874126	125	promoter	-8.13427	4.12	1.008	15.68	3.84	9.12	5.136	2.616	0.4376	0.248	0.001496	0.1808	0.002432	1.16
chrX	75966495	75966714	220	intergenic	-10.0946	5.31818	1.29545	2.87727	0.423636	17.6364	9.54545	4.33636	1.12727	0.663636	0.184091	0.486364	0.00138182	1.04091
chrX	77795833	77795979	147	promoter	-7.38481	4.70068	1.46259	29.5918	9.45578	27.9592	20.1361	10.1361	0.614286	0.00167347	0.376871	1.78912	0.00206803	0.544218
chrX	85573949	85574211	263	promoter	-7.86125	6.95817	1.1635	27.9468	7.90875	31.4449	17.0342	3.41445	0.00196198	0.000935361	0.20076	0.149049	0.00115589	1.30798
chrX	93288902	93289384	483	exon	-7.98857	5.83851	1.71014	15.2381	5.59006	20.4348	9.58592	5.2381	5.90062	1.00828	0.285714	2.48447	0.693582	2.58799
chrX	94234863	94234987	125	promoter	-5.4913	4.8	1.016	20.24	6.328	23.44	14.16	3.84	0.004128	0.5136	0.01048	1.12	0.002432	0.236
chrX	94636222	94636435	214	promoter	-6.91601	6.54206	1.19626	25.3271	7.38318	29.2523	15.0467	6.30841	0.485981	0.322897	0.128972	1.01402	0.61215	1.43925
chrX	98937300	98937441	142	promoter	-8.03308	5.61268	0.84507	13.3099	4.88732	18.662	15.1408	11.4085	0.283803	0.247887	0.619718	0.852113	0.00214085	0.629577
chrX	99136672	99136822	151	promoter	-7.01968	5.91391	1.62914	23.4437	7.61589	21.1258	10.7947	4.96026	0.643046	0.00162914	0.239735	0.754967	0.00201325	2.39073
chrX	99390183	99390374	192	intergenic	-6.87407	6.35417	0.322396	0.994792	0.3875	0.00254687	0.00232813	0.0415104	0.107812	0.198438	0.142708	0.5625	0.00158333	0.202604
chrX	99820341	99820713	373	promoter	-6.61868	5.25469	1.19839	13.1635	2.73458	28.6863	14.6113	2.20912	9.27614	3.21716	0.0715818	1.54424	0.455764	1.11528
chrX	99820776	99821131	356	promoter	-8.42748	5.70225	0.598315	6.99438	2.73596	26.882	13.5112	1.74719	9.97191	3.6236	0.241573	1.87079	0.0890449	1.39326
chrX	99821275	99821399	125	promoter	-7.76814	4.512	1.072	4.664	1.928	27.44	12.08	2.528	7.736	4.088	0.1176	1.432	0.07304	0.05008
chrX	99976241	99976483	243	promoter	-6.95677	10.4938	1.26337	17.4486	4.11523	24.856	10.7407	4.93827	0.502058	0.250206	0.251852	0.45679	0.45679	1.69547
chrX	101697786	101697910	125	intergenic	-8.58527	5.448	1.272	0.96	0.816	14.32	13.44	4.504	3.088	2.112	0.05968	2.088	0.002432	0.7976
chrX	101794345	101794469	125	intergenic	-9.13959	4.928	1.584	6.088	1.616	19.68	12	6.568	1.552	0.4648	0.1048	1.208	0.136	0.003576
chrX	101849353	101849774	422	promoter	-8.00226	7.93839	1.42417	23.9336	8.03318	25.3555	14.0047	2.67773	2.891	0.457346	0.121564	1.32938	0.438389	2.8673
chrX	102251614	102251786	173	promoter	-7.17629	6.41618	0.843931	21.2717	7.28324	22.7746	12.4855	1.41618	3.56069	0.936416	0.00108092	0.66474	0.0404624	1.52023
chrX	102655819	102655943	125	upstream	-7.00809	4.976	0.5168	0.3936	0.00472	0.3328	0.856	0.936	1.512	0.3624	0.1952	0.384	0.832	0.1392
chrX	102933945	102934286	342	promoter	-10.1037	6.28655	1.57018	22.6608	4.18129	20.1462	10.9649	3.88889	1.69298	0.590643	0.0824561	0.52924	0.152047	0.935673
chrX	103695285	103695412	128	intergenic	-7.16242	6.5625	1.45312	16.0938	4.28125	22.6562	10.3906	7.69531	1.13281	0.309375	0.180469	0.914062	0.45625	1.39844
chrX	103980876	103981000	125	promoter	-6.49684	3.624	1.312	48.08	13.92	37.6	23.52	9.28	0.4544	0.1184	0.3344	1.328	0.002432	0.003576
chrX	104199844	104200013	170	intron	-7.59305	6.29412	1.49412	20.1176	8.29412	27	13.8235	6.29412	3.08824	0.717647	0.153529	1.48235	0.652941	2.60588
chrX	104200059	104200263	205	promoter	-6.90356	6.63415	1.50732	20.8293	7.65854	26.5854	15.6098	6.92683	1.33171	0.198049	0.0726829	0.256098	0.294146	2.81463
chrX	104200485	104200684	200	promoter	-8.66122	8	1.325	34	14.1	31.9	18.65	6.95	0.96	1.025	0.071	0.705	0.0426	2.27
chrX	104200790	104201077	288	promoter	-7.52421	5.9375	1.21528	28.5417	9.44444	29.1667	19.0278	6.70139	1.55556	0.690972	0.246875	0.371528	0.329861	2.28125
chrX	104670751	104671028	278	promoter	-7.39374	4.67626	1.07914	17.554	5.17986	13.9209	8.38129	3.28777	0.535971	0.208993	0.356115	0.359353	0.206835	1.78777
chrX	105121534	105121683	150	exon	-6.48016	7	1.11333	9.93333	0.886667	21.2	15.6	13.1333	0.203333	0.00164	0.327333	0.482	0.223333	1.23333
chrX	105764710	105765078	369	promoter	-7.8952	5.79946	1.14634	9.9187	4.14634	21.8699	11.0569	3.36043	5.55556	2.52304	0.333333	1.25203	0.642276	1.05962
chrX	108405883	108406050	168	intergenic	-6.49684	4.78571	0.560714	0.528571	0.172024	4.3869	2.25595	3.20833	0.433333	0.28869	0.52381	0.377976	0.00180952	0.845238
chrX	111895158	111895282	125	intergenic	-6.48016	3.88	1.576	12	3.632	24.24	16.08	1.544	3.552	2.032	0.1152	0.944	0.002432	1.28
chrX	111895430	111895582	153	intergenic	-8.3034	5.07843	1.24837	9.73856	5.23529	22.6797	13.8562	8.75817	1.62745	0.620915	0.118301	0.928105	0.0836601	1.01961
chrX	112370730	112371199	470	intron	-10.0245	12.3191	3.31915	7.34043	14.8511	5.74468	7.23404	8.46809	19.8511	12.5957	10.383	22.9787	3.82979	17.8298
chrX	112600746	112601184	439	promoter	-8.00226	5.62642	1.22323	28.246	7.08428	23.0068	14.9431	7.58542	1.79043	0.366743	0.120273	1.01822	0.480638	0.924829
chrX	112601427	112601640	214	promoter	-8.10556	7.42991	1.13551	30.0935	9.01869	27.4766	18.1308	3.96262	1.31776	0.458879	0.362617	1.59346	0.377103	2.74766
chrX	133687294	133687430	137	exon	-7.28271	7.15328	1.56934	14.3796	3.29927	17.2993	12.3358	3.38686	4.57664	2.08029	0.308029	0.970803	0.446715	1.15328
chrX	134475537	134475702	166	promoter	-8.7216	4.80723	1.43373	4.71084	1.91566	24.0361	20.241	4.61446	2.03614	0.771084	0.159639	2.55422	0.00183133	0.557229
chrX	134475886	134476047	162	promoter	-9.57222	4.57407	0.876543	3.92593	1.64815	26.8519	16.9753	3.83333	1.95062	1.7037	0.340741	0.419136	0.10679	2.29012
chrX	135035943	135036067	125	promoter	-8.06884	5.032	0.824	2.592	0.88	10.48	3.96	2.768	2.248	0.5336	0.0808	0.76	0.1656	1.208
chrX	135839390	135839514	125	promoter	-6.58267	5.112	1.112	18.16	5	12.64	7.992	4.152	0.004128	0.5456	0.1656	0.5032	0.7208	0.4
chrX	135885962	135886337	376	promoter	-8.97077	7.5266	1.22074	27.6596	8.51064	26.8617	12.8989	5.74468	0.199202	0.124468	0.353723	0.353723	0.1375	1.47872
chrX	136741991	136742169	179	promoter	-8.38481	6.03352	1.45251	13.5196	3.53631	21.9553	16.8156	5.81006	0.00288268	0.177095	0.194972	0.508939	0.00169832	0.804469
chrX	136868417	136868634	218	promoter	-7.80432	6.00917	1.13303	13.8532	5.04587	16.6055	6.78899	2.02752	2.23853	0.318349	0.305505	0.573394	0.577982	0.00205046
chrX	137118424	137118618	195	exon	-8.47736	6.76923	1.2359	1.13333	2.50769	19.0256	11.9487	5.4359	8.97436	3.14872	0.154872	0.362564	1.11282	1.37436
chrX	137570992	137571186	195	promoter	-6.53502	5.23077	1.28718	11.2821	1.75897	6.51282	4.0359	1.71795	3.02564	1.11795	0.449744	1.58462	0.0871795	2.42564
chrX	139871144	139871279	136	promoter	-7.27306	7.19853	1.38971	27.0588	8.38235	23.6765	10.4412	3.38971	1.06618	0.407353	0.183824	0.757353	0.306618	1.97794
chrX	139871436	139871599	164	promoter	-6.96878	7.19512	1.29268	25.061	10.2439	21.0366	7.86585	1.68293	0.431098	0.762195	0.00114024	0.00336585	0.181707	1.91463
chrX	140277755	140277944	190	intergenic	-7.57484	6.42105	1.29474	12.3158	5.1	12.3158	10.1053	0.6	2.64211	1.57368	0.28	1.25789	0.0642105	0.578947
chrX	140598398	140598538	141	exon	-6.98068	5.80851	1.46809	8.51064	3.05674	13.3333	8.7234	2.70213	4.47518	0.595035	0.058227	1.17021	0.339007	0.589362
chrX	140599961	140600104	144	promoter	-6.891	7.43056	1.1875	17.2222	1.375	30.4167	16.6667	6.60417	2.81944	1.02778	0.321528	1.45139	0.200694	1.79167
chrX	140998408	140998579	172	intergenic	-9.13071	6.04651	0.340698	0.00426744	1.0814	0.150581	0.00259884	0.305233	0.003	0.348837	0.115116	0.494186	0.212209	0.540116
chrX	141151239	141151518	280	intergenic	-7.75202	4.89286	0.575	0.00262143	0.589286	0.435714	0.00159643	0.00614286	0.00184286	0.710714	0.188571	1.48571	0.156429	0.45
chrX	141725338	141725471	134	promoter	-6.48016	4.1194	0.654478	16.0448	4.00746	20.2239	11.4925	4.81343	4.31343	1.44776	0.38806	2.64179	0.213433	1.08955
chrX	151046951	151047252	302	promoter	-8.58527	7.45033	1.79139	25.8609	8.31126	31.9868	14.4702	4.13907	0.27351	0.397351	0.142053	0.370861	0.280132	0.903974
chrX	151047415	151047602	188	promoter	-7.73806	6.11702	1.17021	29.0426	10.7979	26.3298	15.7979	2.70213	1.04787	0.485638	0.112234	0.00293617	0.12766	1.42021
chrX	151344058	151344182	125	promoter	-8.14665	5.856	1.008	16.08	4.064	12.88	5.312	3.88	0.004128	0.001968	0.001496	0.1944	0.002432	0.2608
chrX	153007288	153007412	125	promoter	-7.15193	4.032	1.08	29.04	8.24	32.88	20.96	11.68	0.928	0.2504	0.1864	0.7688	0.002432	0.0536
chrX	153498256	153498397	142	promoter	-8.26172	5.61972	0.746479	21.9718	5.23944	23.5211	14.0845	3.60563	0.276056	0.00173239	0.0013169	0.590845	0.207746	0.00314789
chrX	153498771	153498895	125	promoter	-5.42313	5.328	1.472	21.2	6.848	22.96	10.16	3.904	0.4088	0.6872	0.2864	0.88	0.002432	1.24
chrX	157540701	157540830	130	promoter	-8.41876	5.04615	0.823077	0.00564615	0.303846	2.57692	0.274615	1.16154	0.961538	0.562308	0.0746154	0.961538	0.00233846	2.25385
chrX	158042450	158042730	281	promoter	-8.30971	5.01779	1.05694	13.7722	2.0427	16.3701	10.2491	3.17794	3.98577	1.75089	0.230961	1.46263	0.405694	1.7331
chrX	158042833	158043061	229	promoter	-6.92836	6.20087	1.55022	24.1485	7.46725	37.5983	14.0175	4.75983	5.32751	2.32751	0.0772926	1.49782	0.00132751	1.03057
chrX	158043473	158043624	152	promoter	-8.42313	7.76316	1.07895	24.2105	2.95395	20.7237	13.5526	1.76316	2.36184	1.42105	0.261184	1.54605	0.002	0.205921
chrX	159256128	159256252	125	promoter	-7.05765	4.728	0.968	30.56	6.656	25.28	18.32	3.864	0.004128	0.104	0.001496	0.548	0.002432	2.264
chrX	159532665	159532991	327	promoter	-9.32224	5.04587	1.61774	24.0061	6.39144	27.6453	13.8532	7.46177	0.229052	0.324159	0.0651376	0.0675841	0.000929664	1.66055
chrX	159988021	159988191	171	promoter	-8.89938	7.48538	0.976608	5.49123	3.06433	12.3977	5.96491	2.19883	1.45614	1.31579	0.263158	0.219298	0.233333	1.32749
chrX	160138048	160138223	176	promoter	-7.11639	5.48295	1.15909	36.8182	10.3977	16.1364	12.2727	5.20455	0.00293182	0.464205	0.289205	0.461364	0.00172727	0.642045
chrX	161777656	161777989	334	exon	-5.96578	4.58084	0.601796	0.805389	0.51497	12.0359	10.9581	12.3054	0.224251	0.428144	0.374251	0.138922	0.0949102	0.260778
chrX	161908222	161908501	280	intron	-8.00226	5.42857	1.21786	8.46429	2.76071	9.03571	4.53571	2.93571	2.90357	0.685714	0.0546429	2.13571	0.489286	1.55357
chrX	162158780	162158981	202	promoter	-5.45762	4.64851	0.663366	30.1485	5.09901	9.40594	4.27228	3.84158	2.37624	0.475248	0.564356	2.60891	0.648515	0.876238
chrX	162159032	162159161	130	promoter	-7.37582	5.7	1.52308	28.8462	5.14615	11.3077	7.84615	3.86154	0.389231	0.126923	0.282308	1.99231	0.00233846	0.708462
chrX	162888012	162888146	135	promoter	-7.26335	4.82222	0.777778	28.8889	10.0741	28.0741	14.4444	6.16296	0.451111	0.030963	0.148148	0.462222	0.00225185	0.851852
chrX	163909338	163909652	315	promoter	-8.00226	6.03175	1.49841	30.9206	11.5873	33.3333	20.8254	7.04762	0.237778	0.27746	0.31619	1.22222	0.000965079	1.64762
chrX	164419801	164419967	167	promoter	-7.23048	4.28743	0.484431	11.6766	5.32934	19.0419	13.3533	13.6527	0.00308982	0.00147305	0.132934	0.231737	0.00546707	0.0934132
chrX	166239212	166239370	159	promoter	-8.04447	7.16981	1.18868	34.1509	9.62264	25.0943	13.9623	2.81132	2.84906	0.131447	0.145283	1.55346	0.72327	1.75472
chrX	166585656	166585780	125	promoter	-7.15193	4.688	0.6064	11.52	1.664	6	1.288	1.824	1.976	0.2616	0.1208	1.688	0.816	0.7976
chrY	2662715	2662923	209	promoter	-7.88889	5.69378	0.770335	0.00351196	0.330144	0.278469	0.00213876	0.295215	0.741627	0.132057	0.274163	1.00957	0.00145455	0.492823
chrY	4073681	4073811	131	intergenic	-7.09464	3.49618	0.187786	0.00560305	0.00450382	0.00373282	0.00341221	0.377099	0.00393893	0.00187786	0.00142748	0.00421374	0.220611	0.167176
chrY	90737439	90737675	237	intergenic	-9.05765	4.55696	1.74684	0.00309705	0.00248945	0.00206329	0.0696203	0.43038	1.2616	2.15612	1.94937	1.84388	3.1097	0.00188608
chrY	90740322	90740506	185	intergenic	-9.1659	6.16216	3.84324	1.2	1.01081	1.32973	0.945946	4.51892	5.62162	4.11351	2.54595	3.80541	0.236757	3.73514
chrY	90779865	90779989	125	upstream	-7.15193	8.32	0.6168	0.005872	0.00472	0.003912	0.003576	0.7824	0.004128	0.001968	0.001496	0.004416	1.208	4.472
chrY	90798232	90798365	134	intron	-7.25029	5.6194	1.4403	0.865672	2.52239	0.00364925	0.673134	0.23806	2.6194	1.29104	0.707463	2.51493	1.29104	1.82836

### Sheet: Class II
chrom	start	end	length	region	log2 ratio_meDNA_KIT-to-PS	Mononucleosome_Spermatozoa	H3.3_Spermatozoa	H3K4me3_THY1	H3K4me3_KIT	H3K4me3_PS	H3K4me3_RS	H3K4me3_Spermatozoa	H3K27me3_THY1	H3K27me3_KIT	H3K27me3_PS	H3K27me3_RS	H3K27me3_Spermatozoa	SCML2_GS
chr1	3020906	3021030	125	intergenic	-0.407384	5.272	1.144	0.005872	0.1088	0.02736	0.1	0.832	2.048	1.296	0.5704	4.344	0.002432	0.003576
chr1	3370657	3370781	125	intron	-0.173802	5.36	0.5112	0.4048	0.00472	0.003912	0.7216	0.5776	0.004128	0.4	0.4672	0.3888	0.002432	0.2184
chr1	3622087	3622211	125	intron	-0.461195	3.376	0.832	0.005872	0.00472	0.003912	0.2608	0.2584	2.456	1.064	1.6	1.936	0.002432	0.268
chr1	3671076	3671506	431	promoter	-0.173802	4.87239	0.99536	33.8747	9.04872	29.0023	14.8028	3.85151	2.06497	0.580046	0.661253	3.24826	1.10209	2.64501
chr1	4490756	4490880	125	intergenic	0.649814	3.88	0.7608	0.1176	0.1744	0.003912	0.896	0.936	8.72	2.2	1.264	5.152	6.136	2.816
chr1	4493182	4493337	156	exon	-0.173802	4.37821	1.39103	4.30769	2.12821	14.6154	8.58974	8.01282	17.7564	7.11538	2.77564	11.2821	6.92308	5.08974
chr1	4496776	4496944	169	promoter	-0.173802	5.88757	0.621302	2.67456	3.4497	15.2663	10.1775	10.6509	9.76331	3.13609	1.74556	8.93491	6.74556	3.73964
chr1	4497254	4497448	195	promoter	-0.173802	6	1.24103	8.66667	2.68205	24.5128	14.0513	9.94872	13.1795	2.25641	2.04615	9.23077	4.91282	3.21026
chr1	4688356	4688574	219	intergenic	-3.61626	5.25114	1.46575	3.84475	2.21918	5.11416	4.39726	5.02283	2.36073	1.30594	3.50685	8.94977	4.93151	1.12785
chr1	4785501	4785712	212	promoter	-2.76171	8.25472	1.15094	40.6604	13.8208	43.3962	20	6.69811	0.224057	0.123113	0.65566	0.372642	0.00143396	1.71698
chr1	4857988	4858146	159	promoter	-0.173802	4.48428	1.46541	46.2893	13.8365	39.3711	23.0818	4.4717	0.301887	0.543396	0.199371	0.647799	0.187421	1.95597
chr1	4923854	4923987	134	exon	-4.27932	5.1194	1.35821	1.8806	0.462687	3.02985	3.09701	0.910448	0.304478	0.591045	0.424627	1.03731	1.19403	0.690299
chr1	5018828	5019060	233	promoter	-0.173802	5.75107	1.27468	3.96137	3.69099	7.38197	4.4206	6.0515	12.4893	2.96567	2.41631	9.39914	5.06438	1.37768
chr1	5020359	5020500	142	promoter	6.98513	5.40141	1.03521	7.11268	3.85915	3.94366	2.45775	5.4507	7.1831	1.85211	1.69718	9.3662	4.64789	2.6338
chr1	5083006	5083513	508	promoter	-0.173802	6.92913	2.00787	39.7638	10.6496	50	23.8189	3.18898	0.466535	0.659449	0.474409	0.320866	0.000598425	2.02756
chr1	5170569	5170862	294	intergenic	0.242276	5	0.55102	0.714286	0.291156	1.2483	0.588435	0.598639	3.06122	2.11224	0.384354	2.60884	0.0622449	0.156463
chr1	5229899	5230028	130	intergenic	-0.173802	5.16923	0.346923	0.00564615	1.36923	0.286154	0.00343846	0.57	0.246154	0.247692	0.751538	0.293077	0.702308	1.36154
chr1	5791973	5792150	178	intergenic	-0.173802	6.57303	1.07303	0.0041236	0.252247	0.343258	0.431461	0.460112	0.548315	0.713483	0.339326	0.808989	0.00170787	0.94382
chr1	5916696	5916924	229	promoter	-3.39064	7.29258	1.65066	12.2271	5.37118	8.47162	5.41485	5.63319	8.51528	2.80349	2	8.82096	4.9345	2.77293
chr1	6244217	6244341	125	exon	-0.173802	3.424	0.4336	0.005872	0.0236	0.003912	0.2432	0.05376	0.4216	0.384	0.264	0.004416	0.002432	0.3864
chr1	6441445	6441612	168	intergenic	-0.173802	5.6131	0.85119	9.58333	6.0119	32.2619	14.8214	2.03571	4.3869	1.70833	0.875	6.72619	0.85119	3.70238
chr1	6441729	6441853	125	intergenic	-0.173802	3.616	0.556	6.944	1.56	16.4	15.84	6.232	1.16	1.336	1.336	3.256	2.984	1.896
chr1	6820019	6820167	149	exon	7.05335	5.84564	0.375839	0.00492617	1.39597	0.614094	0.95302	0.216107	0.744966	0.186577	0.422819	0.54094	1.34228	1.16779
chr1	7902765	7902889	125	intergenic	-1.40781	4.368	0.412	0.1816	0.0708	0.1216	0.003576	0.1976	2.24	0.003936	0.6488	0.88	0.002432	0.976
chr1	7972307	7972431	125	intergenic	-0.173802	6.24	0.5072	1.072	0.00472	0.6968	2.184	0.2976	1.344	0.928	1.024	1.128	0.002432	0.992
chr1	8288241	8288463	223	intergenic	-0.173802	4.70852	0.798206	0.457399	0.766816	0.289686	2.5157	9.77578	0.442152	0.14574	0.663677	0.26009	0.382063	0.0520179
chr1	8703461	8703585	125	intron	-0.173802	3.656	0.04784	0.005872	0.0992	0.003912	0.003576	0.00872	0.004128	0.001968	0.007464	0.004416	0.002432	0.003576
chr1	9298470	9298629	160	exon	-0.173802	6.8125	0.88125	1.5875	1.075	2.875	2.575	3.4125	2.26875	0.925	1.3375	2.4375	1.73125	0.975
chr1	9299235	9299411	177	promoter	-0.173802	7.45763	1.21469	8.64407	4.44633	4.44068	6.32768	3.9322	5.12429	1.9096	1.92655	6.83616	2.63277	2.79096
chr1	9469393	9469532	140	intergenic	-3.86736	5.52143	0.711429	1.42857	0.0168571	0.8	0.558571	0.446429	1.95714	0.597857	0.560714	0.857143	1.65	0.469286
chr1	9545200	9545355	156	promoter	-0.173802	6.53846	0.679487	18.2051	5.24359	30.0641	16.4744	4.17949	0.314103	0.00157692	0.589744	0.00353846	0.00194872	0.00286538
chr1	9550633	9550761	129	intron	0.403356	5.55814	0.731008	0.00568992	0.00457364	0.485271	0.00346512	0.148062	0.004	0.482946	0.703101	1.03876	0.00235659	1.00775
chr1	9649360	9649539	180	upstream	-2.92497	5.33333	0.905556	1.07778	0.363889	2.71667	2.88333	0.364444	2.75556	0.677778	1.4	4.45	1.21667	1.34444
chr1	9699967	9700376	410	promoter	-1.88349	6.02439	0.995122	31.7073	9.5122	48.2927	24.0244	2.95122	0.570732	0.912195	0.331707	1.94146	0.295122	2.17317
chr1	9768684	9768808	125	intron	-4.98793	4.44	0.92	5.136	1.368	11.84	12	2.688	0.248	0.0928	0.2552	0.824	0.992	0.5968
chr1	9768989	9769113	125	intron	3.82495	6.032	0.4032	4.248	3.216	10.88	12.08	0.5712	0.2888	0.06696	0.2328	1.736	0.002432	0.856
chr1	9797847	9797998	152	promoter	-0.173802	6.13158	1.49342	37.6316	7.69737	25.0658	17.0395	8.15789	0.319079	0.194079	2.48026	4.76316	2.06579	2.04605
chr1	9848341	9848645	305	promoter	-0.173802	8.78689	1.42623	22.8197	6.88525	23.8361	13.1148	4.52459	3.60656	0.793443	0.120328	0.77377	0.0996721	2.27869
chr1	9943991	9944120	130	promoter	-0.173802	4.98462	1.16923	44.6923	14.5385	42.8462	24.3077	6.72308	0.33	0.416154	0.321538	1.36154	0.00233846	1.76923
chr1	9967109	9967419	311	intergenic	-0.173802	6.59164	1.5209	19.2283	5.46624	29.7749	16.1415	3.08682	16.3344	4.69453	1.07395	6.17363	2.79421	4.05145
chr1	9986057	9986181	125	intron	-0.173802	5.512	0.92	0.005872	1.144	0.34	0.4112	0.6496	1.336	0.001968	0.976	0.4592	0.5968	0.6864
chr1	9997859	9997983	125	intron	-0.065095	5.264	1.12	0.4872	0.34	0.003912	0.3928	0.001248	0.904	0.04328	0.1048	0.3664	0.92	1.28
chr1	10038025	10038149	125	promoter	-0.173802	4.864	0.992	45.52	15.04	48.56	22.08	9.68	1.688	0.2872	0.2984	0.508	0.002432	0.976
chr1	10141298	10141436	139	intron	-0.108667	7.84173	1.33094	0.00528058	0.174101	0.366187	0.411511	0.355396	0.215108	0.0566187	0.414388	0.679137	0.00218705	3.30216
chr1	10232224	10232391	168	promoter	-0.173802	7.97619	2.05357	50.4762	12.619	54.881	30.5952	9.94048	0.454762	0.89881	0.365476	2.52976	0.00180952	3.74405
chr1	10877514	10877704	191	upstream	-0.173802	6.43979	0.905759	0.518848	0.296859	0.00256021	0.280628	0.811518	1.23037	0.539267	0.420942	0.832461	0.00159162	1.33508
chr1	11295337	11295461	125	intron	-4.48452	6.136	0.872	1.184	0.4768	0.872	0.4464	0.364	1.072	0.7576	0.5416	1.12	0.2512	0.816
chr1	11587133	11587257	125	intron	-0.173802	6.392	0.5704	0.005872	0.2784	0.6024	0.5504	0.7	0.004128	0.1912	0.1568	0.3752	0.304	1.08
chr1	12785541	12785665	125	intron	2.61798	4.168	0.5496	0.5104	0.5952	0.003912	0.2968	0.6264	1.76	0.5768	0.488	0.632	0.4944	0.6008
chr1	12990159	12990283	125	promoter	-4.85192	3.648	1.088	2.72	1.472	1.944	3.128	1.368	4.504	1.864	3.216	7.992	7.976	1.928
chr1	12990429	12990816	388	promoter	-2.43195	6.18557	1.23711	9.04639	3.24742	6.88144	4.38144	2.70619	6.52062	2.8866	3.09278	9.17526	5.87629	2.09536
chr1	13067658	13067790	133	intergenic	-0.195256	5.34586	1.13534	0.0055188	0.00443609	3.73684	5.74436	0.47594	1.52632	0.475188	0.0504511	0.527068	0.00228571	1.2782
chr1	13093596	13093720	125	intergenic	7.75046	5.072	0.824	0.005872	0.06608	0.003912	0.3504	0.04752	0.1944	0.2304	0.6032	0.004416	1.472	0.888
chr1	13125616	13125853	238	exon	-0.173802	4.2437	0.840336	2.62185	1.0042	1.89916	2.57143	1.91597	15.8403	5.08403	3.18487	11.7227	6.72269	3.10084
chr1	13126552	13126676	125	promoter	-0.173802	5.992	0.816	2.832	1.328	5.16	4.144	4.072	18.16	3.448	3.72	13.28	4.288	1.904
chr1	13184150	13184285	136	exon	-0.991661	5.53676	0.882353	0.647794	0.677206	0.334559	0.154412	0.00114706	0.75	0.552206	0.256618	0.00405882	0.00223529	0.216912
chr1	13350265	13350389	125	intron	-0.173802	5.36	0.96	0.005872	0.4392	0.3792	0.168	0.1576	0.4792	0.001968	0.2864	1.68	0.04384	1.504
chr1	13535272	13535402	131	intergenic	-2.82728	5.05344	0.900763	1.8626	1.22901	2.34351	3.25954	8.77863	1.8855	0.516794	0.722137	0.78626	1.16031	1.49618
chr1	13589938	13590121	184	promoter	-0.173802	8.36957	1.90217	7.82609	4.59783	25.163	15.4891	5.43478	0.00280435	0.711957	0.296196	0.913043	0.00165217	0.143478
chr1	13798249	13798405	157	upstream	-0.173802	4.93631	0.447134	0.107643	0.447134	0.292994	0.00284713	1.51592	1.66879	0.681529	0.32293	0.348408	0.00193631	0.00284713
chr1	13846508	13846727	220	intergenic	-0.376016	4.59091	0.677273	0.545455	0.00268182	2.76364	3.24091	15.7727	0.677273	1.35	0.681818	1.05	0.668182	1.40455
chr1	14185525	14185649	125	intron	-1.31716	5.496	0.5512	0.2112	0.7176	0.3016	0.003576	0.06376	0.132	0.8	0.5328	0.4376	0.3288	0.5432
chr1	14505066	14505190	125	intergenic	-0.173802	4.328	0.6248	2.52	1.576	0.003912	0.1	1.992	3.776	2.248	2.2	3.736	5.064	0.928
chr1	14506512	14506843	332	intergenic	-2.37948	5.87349	1.05422	11.3554	3.19277	10.2108	4.93976	3.16265	7.37952	2.48193	3.8253	9.30723	4.24699	4.00602
chr1	14547889	14548097	209	intergenic	-0.173802	4.10526	0.751196	0.00351196	0.129665	0.00233971	0.310048	0.18756	1.23923	0.980861	0.703349	0.37512	0.215311	0.727273
chr1	15017649	15017816	168	intergenic	-1.40465	9.04762	1.52381	0.00436905	0.744048	0.526786	0.130357	0.56369	1.29762	0.410119	1.06548	0.00988095	0.755952	1.05357
chr1	15957730	15957854	125	intergenic	-0.173802	3.72	0.5688	0.005872	0.05664	0.2736	0.003576	0.7712	1.448	0.2264	0.1688	1.384	0.002432	0.003576
chr1	16092867	16093311	445	promoter	-4.63484	9.07865	1.44944	12.6292	3.23596	46.7416	20.8539	4.40449	2.5618	1.1191	0.480899	2.20225	1.11685	4.35955
chr1	16314072	16314216	145	intron	0.243271	6.14483	1.15172	0.00506207	0.435172	0.00337241	0.00308276	0.444138	1.12414	0.476552	1.4069	1.94483	0.388276	0.431724
chr1	16415442	16415566	125	intron	0.701342	5.208	0.508	0.74	0.05664	0.2464	0.3968	0.872	0.5208	1.664	0.4792	0.3488	0.8	0.436
chr1	16519254	16519378	125	promoter	-0.173802	5.04	0.7008	19.28	6.8	15.92	8.08	0.7672	0.3304	0.4096	0.001496	0.5216	0.002432	2.04
chr1	16656503	16656755	253	promoter	-0.173802	6.60079	1.2332	42.2925	12.2134	49.0119	23.9526	15.0988	0.00203953	0.111067	0.581028	0.735178	0.00120158	1.22134
chr1	16656946	16657070	125	promoter	-0.173802	5.112	0.7136	29.92	9.04	45.04	23.92	15.84	0.4544	0.01184	0.4264	2.392	0.002432	2.616
chr1	16688673	16688797	125	promoter	-0.173802	6.856	1.304	22.88	4.36	14.32	9.68	3.264	0.004128	0.001968	0.001496	0.296	0.002432	2.192
chr1	16709772	16709969	198	intergenic	0.97887	7.47475	1.17677	0.00370707	0.0029798	0.792929	0.00225758	0.181313	0.873737	0.545455	0.184848	1.5404	0.00153535	0.510101
chr1	16882844	16882991	148	intergenic	0.790362	5.01351	0.790541	0.736486	1.22297	0.277703	0.316892	0.743243	2.26351	1.27703	0.306081	1.12838	0.00205405	0.743243
chr1	17091627	17091978	352	exon	1.14543	5.56818	0.911932	1.87216	1.13068	1.80398	1.26705	0.5625	1.16193	1.20739	0.448864	0.821023	0.0977273	5.19886
chr1	17652315	17652508	194	intergenic	7.3175	6.34021	0.608247	0.00378351	0.00304124	0.00252062	0.17732	0.000804124	0.359278	0.262371	0.0269072	0.273196	0.208763	1.08247
chr1	17693162	17693286	125	intergenic	-0.173802	4.232	1.04	0.896	0.92	0.003912	0.003576	0.1888	2.376	0.5712	0.6416	2.096	0.002432	1.032
chr1	17737990	17738154	165	intron	0.684498	5.46667	1.18182	0.00444848	0.00357576	0.0473939	0.00270909	0.187273	1.3697	0.292121	0.818182	1.15152	0.00184242	0.969697
chr1	18537693	18537861	169	intergenic	-0.173802	5.08284	0.360947	0.0043432	0.00349112	1.01775	0.00264497	0.271006	1.6213	0.804734	0.828402	1.23077	0.00179882	0.261538
chr1	19192789	19192913	125	upstream	-2.92019	4.664	0.7368	0.02352	0.4488	0.003912	0.003576	0.3128	1.096	1.32	1.056	2.608	0.4872	0.3864
chr1	19209882	19210088	207	promoter	-0.173802	7.77778	2.13043	3.09662	2.78744	3.89372	2.17874	4.14976	13.0435	3.95169	2.86957	12.3188	4.21256	7.343
chr1	19214008	19214356	349	exon	-0.105383	6.38968	1.48424	1.40974	0.449857	7.27794	3.52436	4.09742	16.9054	5.30086	2.32378	11.9198	3.66762	3.0659
chr1	20715298	20715432	135	upstream	-4.69775	5.38519	0.555556	1.11852	0.00437037	1.07407	4.4963	1.56296	0.611852	0.444444	0.711852	0.0859259	0.378519	0.00331111
chr1	20914522	20914646	125	intron	0.855183	5.584	0.6496	0.005872	0.4672	1.264	0.3256	0.3512	0.5616	0.4192	0.3688	1.096	0.4896	0.1896
chr1	20935452	20935652	201	exon	-2.7386	5.07463	1.02488	1.12438	1.34328	7.36318	3.41294	2	1.53234	0.995025	1.69154	0.456219	0.361692	0.0557214
chr1	20951631	20951911	281	promoter	-1.30512	6.04982	1.34164	22.5979	5.08897	44.484	18.9324	7.15302	0.194662	0.661922	0.249466	0.487544	0.287189	1.17438
chr1	20978199	20978323	125	intron	-0.173802	4.16	0.6792	0.005872	0.236	0.003912	0.4328	0.001248	0.5536	0.1104	1.192	0.1328	0.1072	0.5968
chr1	21014661	21014824	164	intron	1.26174	5.03659	0.859756	0.434146	0.689024	0.417683	0.201829	0.216463	0.914634	0.510366	0.75	0.780488	0.133537	1.71951
chr1	21027517	21027711	195	intron	-0.173802	5.06154	0.682051	0.342564	0.463077	0.00250769	0.144103	0.0008	0.33641	0.702564	0.774359	0.115897	0.697436	1.57949
chr1	21078896	21079043	148	promoter	-0.173802	5.93919	0.878378	42.4324	8.51351	36.8243	18.5135	5.41892	0.878378	0.408784	0.371622	1	0.00205405	0.986486
chr1	21086384	21086508	125	upstream	-3.63484	5.064	0.4504	0.005872	1.2	0.003912	0.003576	0.1248	0.004128	0.764	0.05072	0.01328	0.832	0.003576
chr1	21218544	21218676	133	promoter	-0.173802	5.15038	0.630075	23.0075	4.43609	15.9398	9.54887	2.09023	0.0038797	0.571429	0.857143	0.0248872	0.18797	0.87218
chr1	21252828	21252952	125	intron	4.78104	4.824	0.7328	0.6512	0.872	1.08	0.003576	0.4888	0.004128	0.2976	0.1848	0.84	0.56	0.992
chr1	21661856	21661980	125	intron	-0.173802	4.672	0.5376	0.005872	0.00472	0.003912	0.003576	0.001248	1.56	0.232	0.1792	0.1984	0.002432	0.02144
chr1	21841270	21841404	135	intron	-0.173802	6.75556	0.911111	0.00543704	0.00437037	0.00362222	0.162222	0.00115556	0.00382222	0.0145926	0.188148	0.0204444	0.155556	0.762963
chr1	22078393	22078543	151	intergenic	0.0801703	4.80795	0.854305	0.00486093	1.00662	7.35099	5.27152	0.675497	1.38411	0.993377	1.08609	3.94702	0.14106	0.774834
chr1	22533214	22533966	753	exon	-2.24805	10.2523	1.91235	18.5923	5.61753	24.5684	15.2722	3.9575	9.65471	4.14343	0.937583	5.04648	1.4077	3.85126
chr1	22534033	22534205	173	exon	-0.173802	7.57225	1.50289	13.4682	2.9422	13.0636	8.3237	3.06936	6.7052	2.45087	0.716763	2.13873	1.21387	1.92486
chr1	22614965	22615089	125	intron	-0.173802	4.192	0.4168	0.005872	0.816	0.4424	0.7504	0.2352	0.004128	0.38	0.4968	0.2696	0.03408	0.912
chr1	22806244	22806368	125	promoter	-0.173802	5.824	1.064	19.6	7.536	17.76	12.72	2.792	2.568	1.44	2.104	14.56	1.272	0.2432
chr1	23256835	23256959	125	upstream	-0.173802	4.944	1.312	34.72	9.36	37.68	21.92	10.16	0.6856	0.492	0.4704	1.032	0.7184	2.672
chr1	23514292	23514416	125	intergenic	7.43979	5.32	0.628	0.005872	0.5952	0.2504	0.06072	0.4552	1.048	0.1256	0.6072	0.004416	0.6504	0.1856
chr1	23639013	23639137	125	intergenic	-0.173802	5.08	0.5152	0.005872	0.1984	0.3952	0.003576	0.6296	1.192	0.4136	0.07016	0.3624	1.648	0.604
chr1	24005587	24005761	175	promoter	-0.173802	5.94286	1.20571	25.1429	9.82857	38.4571	20.0571	5.50857	0.651429	0.0112571	0.0617143	1.68571	0.00173714	1.77714
chr1	24172022	24172149	128	upstream	-0.173802	5.67969	0.346875	0.647656	0.0875	0.00382031	0.275781	0.00121875	1.13281	0.0115625	0.555469	0.0992187	0.665625	0.642187
chr1	24195335	24195459	125	intron	-0.173802	6.432	0.6288	0.005872	1.08	0.003912	0.3288	0.3616	1.976	1.304	1.152	1.792	0.3968	1.28
chr1	24586786	24586910	125	promoter	-0.173802	7.016	1.616	18.08	7.368	9.04	5.8	1.872	8.88	1.48	2.384	12.48	3.936	4
chr1	24587319	24587517	199	promoter	-3.08198	8.09045	1.26131	7.48744	1.52261	3	2.53769	1.08543	8.29146	3.59296	2.54271	6.83417	4.66834	3.19095
chr1	24620415	24620539	125	intergenic	-2.83919	5.912	0.7768	1.376	0.3728	1	1.376	0.2536	0.6152	0.3664	0.5	1.192	0.4504	2.216
chr1	24678479	24678652	174	promoter	-0.173802	7.52874	1.36782	31.3793	9.5977	28.8506	19.4253	6.95402	0.0296552	0.432759	0.457471	1.09195	0.258621	0.213218
chr1	25228740	25228896	157	intron	-3.49573	5.7707	1.07643	1.36943	0.259236	4.15924	5.21019	1.89809	0.361783	0.194268	0.015414	4.63694	1.0828	0.500637
chr1	25829893	25830271	379	promoter	-4.36337	6.43799	1.39578	27.1768	6.14776	22.0317	13.2718	1.37995	2.24274	1.20053	0.612137	2.56201	0.311346	2.79683
chr1	26686091	26686315	225	intron	-0.882016	7.33333	2.50222	0.355556	1.88	4.08889	8.22222	22.1778	0.702222	1.82222	2.60444	2.6	0.413778	5.11111
chr1	26686746	26686934	189	promoter	-0.173802	5.66138	0.814815	0.221164	0.0809524	1.7037	4.89947	8.04233	0.645503	0.319048	0.78836	1.18519	0.315873	0.26455
chr1	27578812	27578936	125	intergenic	-0.173802	4.792	0.5568	1	1.328	0.003912	0.003576	0.5112	0.4872	0.3112	0.176	0.004416	0.002432	1.48
chr1	27983222	27983354	133	intergenic	-0.173802	4.08271	0.606015	0.0055188	0.212782	0.00367669	0.0033609	0.242105	0.520301	0.15188	0.430827	0.523308	0.285714	0.729323
chr1	28855772	28856075	304	intergenic	-4.84739	8.09211	0.763158	0.00241447	0.00194079	0.00160855	0.0559211	0.248355	1.20724	0.378289	0.165789	0.861842	0.001	0.434211
chr1	28856130	28856280	151	intergenic	7.07321	6.59603	1	0.00486093	0.00390728	0.00323841	0.00296026	0.323841	0.933775	0.361589	0.166887	0.00365563	0.00201325	0.562252
chr1	30770249	30770373	125	intergenic	-4.44521	6.016	1.008	0.936	1.488	0.92	0.5328	1.08	0.7184	0.6808	2.528	6	2.592	0.01072
chr1	30873154	30874064	911	upstream	-2.47963	6.95939	1.53677	45.9934	16.685	39.0779	22.5027	3.69923	0.745335	0.226125	0.230516	0.440176	0.048079	1.70143
chr1	30948989	30949204	216	promoter	-0.173802	8.98148	1.4537	45.0926	19.0741	37.4537	26.8519	11.8519	0.486111	1.08796	0.372222	1.73611	0.325463	4.13426
chr1	30949772	30949955	184	promoter	-3.75803	10	1.04348	21.5761	6.41304	33.3696	19.7826	7.11957	0.0168478	0.163043	0.031413	2.8587	0.161957	0.0218478
chr1	31164582	31164706	125	intron	-2.18373	5.008	0.78	0.5344	0.3824	1.04	0.0856	0.216	0.3592	0.2304	0.7016	0.004416	0.896	0.6256
chr1	32217533	32217731	199	intron	-0.173802	4.06533	0.613065	0.00368844	0.00296482	0.358794	0.00224623	0.251256	1.67839	0.468844	0.478894	0.824121	0.220101	1.07538
chr1	33435009	33435179	171	intergenic	0.146389	4.93567	1.08772	0.437427	0.777778	0.540351	0.678363	0.818713	2.87135	0.443275	0.707602	1.38596	0.110526	1.06433
chr1	33551517	33551641	125	intron	-0.132248	3.52	0.5832	0.6752	1.168	0.368	0.2536	1.576	0.6984	0.5	0.3376	1.176	0.224	1.416
chr1	33669562	33669686	125	promoter	-0.173802	3.624	1.32	35.76	6.68	37.2	16	3.168	0.388	0.3032	0.188	0.004416	0.002432	1.128
chr1	33669737	33669904	168	promoter	-0.173802	6.07143	1.77381	27.6786	6.19048	35.6548	19.2857	4.4881	0.408929	0.197619	0.0011131	0.354762	0.00180952	0.579762
chr1	33681283	33681485	203	upstream	-0.408118	3.27586	1.21675	0.00361576	1.37438	6.84729	1.93103	0.665025	2.31527	1.14286	0.714286	0.783251	0.433498	1.57635
chr1	33757430	33757952	523	promoter	-0.173802	8.58509	1.85468	33.2696	12.0268	31.3576	18.2792	4.51243	1.11663	1.05545	0.214149	0.629063	0.332696	1.90249
chr1	33810347	33810510	164	intron	6.81705	4.52439	1.04878	0.00447561	0.969512	3.45732	4.56707	1.57317	0.804878	0.368902	0.377439	0.963415	0.00185366	0.0762195
chr1	33906993	33907149	157	promoter	-0.173802	5.78981	1.05732	5.9172	1.78344	4.96178	2.10828	1.98089	6.94268	1.28025	1.25478	3.87261	5.01274	2.55414
chr1	33907539	33907841	303	promoter	-0.173802	5.11551	0.937294	27.4587	7.72277	25.3465	13.7294	2.0165	4.09241	2.33663	1.0264	2.66007	1.54125	2.61716
chr1	33994381	33994518	138	intron	2.062	5.74638	0.818841	0.584783	0.00427536	0.00354348	0.203623	0.175362	0.00373913	0.573913	0.413768	1.44928	0.913043	0.476087
chr1	34007548	34007672	125	intron	2.64386	4.056	0.984	0.005872	0.00472	0.6768	0.003576	0.164	0.2976	1.064	0.1416	1.952	1.736	1
chr1	34011126	34011289	164	promoter	-3.96445	6.82927	1.06098	19.3902	3.75	6.15854	6.34146	1.37805	1.81098	1.0061	1.7622	4.16463	1.9878	2.42683
chr1	34041375	34041542	168	intron	-0.173802	5.80952	0.636905	1.38095	0.0456548	0.454167	0.00266071	0.120238	0.625	0.89881	0.482143	0.922619	0.251786	1.32738
chr1	34143912	34144036	125	intron	1.64689	3.872	0.7448	0.005872	0.4248	2.768	5.488	0.14	0.872	0.356	0.6144	1.152	0.2944	1.152
chr1	34144467	34144698	232	intron	1.87599	5.30172	1.34914	0.00316379	0.637931	3.50862	3.9569	0.103017	0.762931	0.478448	0.538793	1.01293	0.00131034	0.853448
chr1	34178065	34178431	367	exon	-2.40713	7.13896	2.02997	3.24251	1.77384	14.0599	7.19346	1.93188	1.17711	1.07629	0.585831	1.90463	0.337875	1.24251
chr1	34179465	34179650	186	exon	-0.288099	4.8172	1.1129	0.731183	0.193548	0.00262903	0.774194	0.219355	0.801075	0.903226	0.747312	1.20968	0.371505	0.741935
chr1	34180111	34180245	135	exon	-0.368782	5.57778	0.866667	0.353333	0.542222	0.0325926	0.00331111	0.0777778	1.26667	0.191111	0.541481	0.220741	0.142222	0.559259
chr1	34180292	34180416	125	exon	-0.018859	4.896	0.808	0.2112	1.664	0.36	0.7792	0.404	1.264	0.1576	0.07464	0.42	0.5648	0.3
chr1	34225751	34225898	148	exon	0.921705	5.30405	1.27703	0.00495946	1.01351	0.993243	0.380405	0.072973	1.7973	0.433784	0.682432	0.777027	0.506081	1.27027
chr1	34228897	34229021	125	exon	-0.462566	5.432	0.7584	0.005872	0.6328	0.7704	0.003576	0.32	0.4048	0.2992	0.3488	1.008	0.01704	1.048
chr1	34236318	34236489	172	intron	-0.173802	6.80233	1.52326	12.5	4.73256	9.4186	5.98837	1.36628	0.918605	0.546512	1.2093	0.633721	1.56977	2.25
chr1	34236566	34236784	219	intron	5.87256	6.94064	1.72146	21.3242	3.43836	8.99543	4.08676	1.81279	0.780822	0.593607	0.885845	0.739726	0.73516	2.34247
chr1	34281942	34282066	125	intron	-0.245683	5.264	0.7064	0.005872	0.7888	0.003912	0.5256	0.1528	0.5248	0.3152	0.5744	1.432	0.7136	0.1504
chr1	34289626	34289783	158	exon	0.47314	4.4557	0.936709	0.0510759	0.917722	0.173418	0.229114	0.494304	0.385443	0.175949	0.765823	0.93038	0.00192405	1.81646
chr1	34293410	34293534	125	exon	0.168398	4.28	1.36	0.005872	0.5952	0.5944	0.3184	0.1888	0.968	0.2936	1.008	1.664	0.3264	1.08
chr1	34302915	34303080	166	exon	0.0579596	7.46988	1.5241	0.0662651	0.801205	0.00294578	0.134337	0.425301	2.01205	0.939759	0.43012	0.48253	0.00183133	0.620482
chr1	34440020	34440152	133	promoter	-0.173802	4.17293	0.969925	43.1579	12.9323	42.406	23.1579	7.03008	0.0932331	0.509023	0.291729	0.00415038	0.00228571	1.48872
chr1	34472812	34473053	242	exon	-1.34811	9.87603	1.27686	25.6198	8.05785	15.5785	8.76033	8.55372	2.97107	1.46281	2.59917	9.09091	2.14876	1.15289
chr1	34520408	34520532	125	upstream	-1.64095	4.152	1.12	0.005872	0.3496	0.3016	0.232	0.3128	1.8	0.4488	0.2136	1.368	0.002432	0.92
chr1	34538291	34538415	125	intron	0.846902	5.112	1.28	0.616	0.5952	1.304	0.236	0.6216	6.032	1.624	1.496	3.584	2.176	0.7904
chr1	34589882	34590006	125	exon	-0.145541	4.776	0.76	0.005872	0.00472	0.6536	0.304	0.1888	0.896	0.3128	0.856	0.5696	0.2968	1.584
chr1	34635791	34635937	147	promoter	-3.27423	3.89116	0.693878	0.77551	1.7483	3.28571	1.32653	2.02041	1.95238	0.70068	0.945578	5.2449	1.68027	1.78912
chr1	34661740	34661864	125	intergenic	-0.173802	4.488	0.5688	0.6336	0.00472	0.003912	0.7144	0.4648	1.336	0.2128	0.1896	0.6888	0.3944	0.824
chr1	34678376	34678530	155	intergenic	-0.173802	5.41935	1.17419	13.5484	5.68387	8.51613	3.23226	1.70968	6.83871	1.11613	1.09677	5.12903	2.17419	0.980645
chr1	34686929	34687085	157	intergenic	-0.173802	2.98726	0.719745	0.00467516	0.5	1.07006	0.338854	6.33758	0.00328662	0.175796	0.585987	0.249682	1.64331	0.789809
chr1	34810236	34810360	125	exon	-0.253341	3.216	0.808	0.005872	0.00472	0.003912	0.003576	0.001248	1.408	0.2104	0.952	0.172	0.002432	1.24
chr1	34814252	34814376	125	exon	0.0817941	4.056	0.532	0.005872	0.00472	0.3048	0.4288	0.05376	0.2352	0.236	0.3032	0.7776	0.002432	0.976
chr1	34861602	34861814	213	intron	-0.398359	3.6385	0.694836	0.306573	0.401878	0.335211	0.00209859	0.214085	0.633803	0.153521	0.414085	0.311268	0.00142723	1.08451
chr1	34877904	34878028	125	exon	-0.173802	6.512	0.7448	0.005872	0.2552	0.003912	0.3184	0.1936	1	0.3152	0.4208	0.3136	0.28	0.4896
chr1	34928674	34928927	254	intergenic	-3.55857	4.92126	0.984252	0.0692913	1.13386	0.704724	0.866142	0.488189	3.47638	1.05906	1.43701	2.55906	0.795276	0.688976
chr1	34929076	34929506	431	intergenic	-3.37964	5.91647	1.17865	1.29234	0.983759	2.058	0.800464	0.99768	2.5058	0.75406	1.61485	3.85151	1.58005	0.454756
chr1	34930000	34930275	276	intergenic	-3.51236	6.92029	1.86232	3.4529	0.884058	11.6304	7.35507	4.38406	3.26449	2.13768	2.63406	11.5942	3.42754	1.12681
chr1	35353027	35353202	176	intergenic	1.13141	5.55682	1.28977	0.103977	0.835227	0.625	0.630682	0.383523	0.563068	0.630682	0.547727	0.823864	0.248864	0.698864
chr1	35685747	35685872	126	intergenic	1.95037	5.74603	0.968254	0.0058254	0.688889	0.240476	0.45	0.0012381	1.0873	0.411905	0.403968	2.11111	0.97619	1.00794
chr1	35721456	35721611	156	intergenic	-0.173802	6.60256	0.385256	0.647436	0.325641	0.0692308	0.00286538	0.164103	0.692308	0.598077	0.395513	0.685897	0.942308	0.303846
chr1	35766655	35766779	125	intergenic	0.861294	5.784	0.5912	0.7864	0.88	0.4304	0.2112	0.0864	0.004128	0.2384	0.2072	0.004416	0.002432	0.4824
chr1	35818044	35818168	125	intergenic	7.99557	5.512	0.656	0.1528	0.6472	0.192	0.003576	0.1248	1.104	0.2208	0.4488	0.6888	0.2096	0.6792
chr1	35831785	35831924	140	intergenic	-0.173802	6.55714	0.428571	0.00524286	0.00421429	0.00349286	0.232857	0.00111429	0.792857	0.252857	0.415714	0.169286	0.610714	1.30714
chr1	36003759	36003956	198	intergenic	2.32571	7.87879	1.08586	0.994949	0.742424	0.0024697	0.324747	0.224747	0.914141	0.39899	0.671717	0.79798	0.0476768	0.304545
chr1	36014063	36014227	165	intergenic	2.34307	5.09091	1.25455	0.909091	0.00357576	0.4	0.00270909	0.16	0.0842424	0.170303	0.471515	1.04848	0.418788	0.606061
chr1	36030552	36030703	152	intergenic	7.08303	5.48026	0.921053	1.34868	1.71053	1.00658	2.32237	0.521053	2.23026	0.644079	0.763158	3.82895	0.907895	2.32237
chr1	36065942	36066074	133	upstream	-0.173802	4.76692	0.563158	1.33083	1.14286	0.323308	2.29323	0.759398	1.38346	0.454887	0.766917	2.99248	1.56391	1.04511
chr1	36088278	36088402	125	intron	2.82495	3.824	0.696	0.7336	0.00472	0.4424	0.2824	0.5376	0.1896	0.2208	0.0928	0.6496	0.002432	1.368
chr1	36100150	36100274	125	intron	1.77761	6.536	0.5936	0.1704	0.1368	0.2816	0.003576	0.1576	0.636	0.2792	0.4672	0.5432	0.002432	0.372
chr1	36104000	36104163	164	exon	-2.67082	5.31707	0.658537	2.11585	1.06707	3.51829	3.48171	1.43293	0.75	1.29268	1.04878	1.63415	0.884146	0.896341
chr1	36124227	36124522	296	intergenic	0.870892	6.92568	0.881757	0.0222973	0.5	0.241216	0.0483108	0.594595	1.67568	0.945946	0.391892	0.435811	0.337162	2.625
chr1	36132297	36132421	125	intergenic	3.09889	4.864	0.4224	0.005872	1.616	0.003912	0.003576	0.5184	1	0.4624	1.152	0.384	0.2144	2.152
chr1	36133158	36133352	195	intergenic	1.21759	6.05128	0.661538	0.0037641	0.00302564	0.00250769	0.432821	0.8	0.270256	0.122564	0.217949	0.00283077	0.00625641	1.48205
chr1	36146520	36146644	125	exon	0.4458	5.864	1.008	0.5456	0.00472	0.18	0.368	0.344	0.004128	0.4688	0.636	1.112	0.002432	0.272
chr1	36150241	36150365	125	intron	-0.173802	4.976	0.6768	0.1584	0.0848	0.003912	0.2608	0.001248	0.5784	0.1592	1.088	0.5128	0.002432	0.6504
chr1	36174902	36175026	125	exon	0.643435	4.24	0.6936	0.005872	0.4104	0.4888	0.1752	0.2216	1.464	0.05312	0.46	0.3536	0.2408	1.616
chr1	36243996	36244234	239	promoter	-0.173802	11.5481	1.9749	39.4561	9.33054	55.2301	24.6444	7.19665	0.493724	0.4159	0.556485	0.497908	0.00127197	1.90377
chr1	36254943	36255067	125	upstream	-0.173802	5.112	1.4	1.944	1.944	3.28	2.144	2.288	1.864	2.032	2.096	5.6	2.568	2.536
chr1	36269319	36269843	525	exon	-4.26085	8.87619	1.6819	4.51429	1.4419	10.3619	5.27619	1.62857	5.82857	2.8	0.584762	2.89524	0.691429	1.2781
chr1	36273245	36273369	125	promoter	2.66482	5.88	0.4968	0.6688	1.6	0.5672	0.928	4.92	2.144	0.6768	0.824	0.896	0.3656	1.408
chr1	36298323	36298464	142	upstream	-0.173802	4.90845	1.19014	0.00516901	0.0332394	0.533803	0.512676	0.352113	2.82394	1.52113	0.437324	2.30986	0.816901	0.607042
chr1	36303364	36303555	192	upstream	-0.173802	8.33333	1.52083	7.91667	2.01562	8.125	3.48438	2.56771	1.99479	0.692708	0.661458	6.51042	1.48958	1.18229
chr1	36307917	36308195	279	promoter	-0.173802	6.66667	1.23297	46.9534	14.6595	22.7957	12.4014	4.37276	1.46595	0.494624	0.343011	0.0673835	0.156989	2.17563
chr1	36320605	36320850	246	exon	-0.647894	5	1.0813	0.238618	0.536585	0.0377642	0.00181707	0.0711382	0.48374	0.504065	0.556911	0.796748	0.236179	0.45935
chr1	36365443	36365568	126	exon	-1.21521	4.84921	0.727778	0.209524	0.97619	0.419048	0.912698	0.156349	1.11111	0.704762	0.888889	0.865079	0.0024127	1.18254
chr1	36368711	36369332	622	promoter	-1.70272	7.49196	1.67203	38.2637	12.3312	42.926	22.1865	4.34084	0.636656	0.46463	0.270096	0.501608	0.000488746	1.72026
chr1	36375020	36375240	221	exon	0.0790716	6.06335	0.927602	0.355204	0.451131	4.24434	3.53846	0.488688	1.36199	0.710407	0.773756	0.295023	0.333484	0.886878
chr1	36408504	36408648	145	exon	-3.64613	7.31034	1.33793	1.42069	0.65931	2.2069	0.862069	0.889655	0.537931	0.655172	0.862069	0.0875862	0.478621	1.4
chr1	36463778	36463906	129	upstream	0.752479	4.78295	0.937984	0.642636	0.146512	1.21705	0.373643	0.264341	2.34884	0.530233	0.976744	0.590698	0.174419	1.05426
chr1	36473621	36473755	135	intron	2.61394	7.62963	0.844444	1.94815	0.00437037	10.1481	15.2593	1.22963	0.317778	0.542963	0.417037	0.837037	0.3	0.77037
chr1	36486426	36486595	170	intron	1.21448	7.94118	0.847059	0.00431765	0.882353	0.723529	1.18824	0.00275882	0.212353	0.658824	0.397059	0.00324706	0.00178824	0.00262941
chr1	36486970	36487157	188	intron	-0.923379	6.54255	1.21809	0.0117021	1.55851	0.244681	0.465957	0.0638298	0.787234	0.173936	0.342553	0.364362	0.176596	0.349468
chr1	36499530	36499654	125	exon	-0.418065	7	1.376	0.005872	0.01416	0.6144	0.4432	0.2096	0.1032	0.8	0.552	1.208	0.002432	1.624
chr1	36520507	36520636	130	exon	0.0698214	3.55385	0.724615	0.654615	1.40769	0.131538	0.429231	0.157692	0.984615	0.156923	0.707692	0.00424615	0.00233846	0.491538
chr1	36525184	36525327	144	exon	-0.255945	5.1875	0.784722	0.494444	0.372917	1.13889	0.00310417	0.152778	0.00358333	0.299306	0.673611	0.55625	0.00211111	0.875
chr1	36530994	36531179	186	exon	0.420492	3.0914	0.763441	0.0790323	0.731183	0.383871	0.160753	0.219892	0.102688	0.398387	0.24086	0.115591	0.00163441	0.817204
chr1	36531503	36531682	180	exon	-0.851066	11.1111	1.58889	0.118333	0.00327778	0.566667	0.594444	0.844444	0.148889	0.385556	0.905556	1.28333	0.00168889	0.285556
chr1	36555887	36556052	166	exon	-0.173802	5.21084	0.662651	11.747	2.09036	4.99398	5.25904	1.13855	0.227108	0.221084	0.993976	1.96988	2.03012	2.10241
chr1	36557230	36557362	133	intron	-0.173802	4.31579	1.61654	41.8797	10.7519	15.2632	10.9774	4.17293	0.0038797	0.512782	1.84962	2.2782	1.29323	1.41353
chr1	36557763	36557924	162	promoter	-2.33614	5.38272	1.17901	48.0247	19.0741	23.5802	16.9136	5.20988	1.25926	0.796296	1.51852	2.22222	2.11728	2.32716
chr1	36557967	36558351	385	promoter	-1.74494	6.54545	1.41299	42.8571	14.7273	18.7273	13.7662	5.32468	0.942857	0.654545	1.41039	3.14286	0.787013	2.07013
chr1	36563482	36563614	133	intron	8.52395	6.2782	1.04511	1.1203	0.00443609	0.00367669	0.309023	0.143609	0.213534	0.282707	1.15038	0.498496	0.675188	0.924812
chr1	36580077	36580313	237	intron	-1.04044	6.62447	1.32489	0.869198	1.47257	0.945148	0.28481	0.170042	0.316034	0.00103797	0.434599	0.729958	0.49789	1.96203
chr1	36709644	36710009	366	promoter	-0.173802	8.4153	1.43716	48.0874	13.3607	51.3661	29.5082	6.12022	0.196175	0.456284	0.729508	1.19672	0.068306	1.79508
chr1	36770714	36771173	460	exon	-4.37216	6.06522	1.21087	4.93478	2.04348	6.84783	4.6087	0.83913	5.65217	2.1587	1.53913	4.32609	1.2	0.886957
chr1	36778579	36778703	125	exon	-0.316608	4.008	0.608	0.5456	0.576	0.003912	0.003576	0.06376	0.2888	0.4056	0.5104	0.5568	0.1336	0.2
chr1	36781972	36782106	135	intron	-0.17603	5.18519	0.918519	0.00543704	1.14815	0.605185	0.00331111	0.00115556	1.71852	0.0762963	0.571852	0.217037	0.896296	0.638519
chr1	36792972	36793106	135	exon	-1.13394	5.31111	0.977778	0.516296	0.297037	0.684444	1.83704	3.32593	0.29037	0.30963	0.314815	0.568148	0.00225185	0.182222
chr1	36793884	36794008	125	intron	0.207691	4.584	0.5808	0.1584	0.896	0.1368	1.216	2.544	0.5496	0.5528	0.6344	0.6712	0.002432	0.2144
chr1	36807986	36808165	180	exon	-0.18717	7.44444	1.39444	0.00407778	0.683333	0.315	0.325	0.180556	0.866667	0.927778	0.441667	0.00306667	0.00168889	1.5
chr1	36921708	36921858	151	intron	1.12279	7.21854	0.874172	0.44702	0.566887	0.00323841	0.00296026	0.421192	0.239073	0.457616	0.172848	0.435099	0.0161589	0.384768
chr1	37168777	37168946	170	intergenic	3.03631	3.62353	0.578824	0.336471	0.395882	0.0258824	0.394118	0.148824	1.20588	0.389412	0.410588	0.324706	0.770588	0.225882
chr1	37232935	37233222	288	intron	-1.10893	5.13889	1.47222	0.371528	0.989583	0.739583	0.534722	0.90625	2.27431	1.51389	1.53125	1.60764	2.80556	0.784722
chr1	37249777	37249923	147	intron	-4.63484	5.15646	0.434694	0.0049932	0.00401361	0.00332653	0.884354	0.368707	1.5034	0.585714	0.289116	0.0037551	2.13605	0.897959
chr1	37261320	37261520	201	exon	-2.06725	6.56716	1.12438	1.70647	0.261194	5.77114	5.62189	3.77612	0.597015	1.09453	1.199	2.02985	0.791045	0.835821
chr1	37261901	37262069	169	exon	-1.23208	6.68639	1.2426	1.60355	0.450296	3.60947	4	3.15976	0.91716	0.206509	1.47337	1.46746	1.33136	0.656805
chr1	37317784	37317908	125	intron	-0.174957	4.304	0.688	0.4992	0.2784	0.003912	0.003576	0.1376	1.384	0.4824	0.4832	0.03976	0.7304	1.24
chr1	37368362	37368558	197	promoter	0.076962	4.43655	0.71066	0.126396	0.00299492	0.00248223	0.27868	0.11269	1.08122	0.360914	0.568528	0.386802	0.00154315	1.0203
chr1	37398810	37399030	221	exon	0.141323	4.97738	0.909502	0.80543	0.00266968	0.719457	0.660633	0.344344	0.773756	0.529412	0.332579	1.08145	0.00137557	1.90498
chr1	37456209	37456365	157	intron	1.6059	6.21019	0.517197	0.00467516	0.620382	0.00311465	0.00284713	0.21465	0.611465	0.408917	0.389809	0.00351592	0.195541	1.02548
chr1	37576244	37576402	159	intergenic	-0.173802	5.79245	1.43396	0.00461635	0.00371069	0.685535	0.00281132	1.19497	3.72327	0.493711	0.647799	0.344025	0.943396	1.2956
chr1	37609436	37609560	125	intergenic	-0.173802	3.248	0.816	0.005872	0.00472	0.3328	1.096	10.56	0.6776	0.824	0.3832	0.5392	0.6376	0.003576
chr1	37614258	37614499	242	exon	-2.29616	6.28099	1.00826	1.58264	0.0121901	2.41322	7.52066	14.1736	1.33884	0.628099	0.545455	3.4876	1.84298	1.34298
chr1	37623887	37624013	127	exon	-2.43552	6.15748	1.05512	1.19685	0.413386	1.33071	0.340945	0.614173	0.818898	0.785039	1.02362	1.05512	0.0383465	0.738583
chr1	37662240	37662410	171	intron	0.137648	5.30409	0.614035	0.0730994	0.865497	7.07602	8.30409	0.766082	1.25731	0.959064	0.481287	1.19883	0.625731	0.452047
chr1	37665682	37665806	125	intron	0.407806	4.104	0.824	0.2816	0.00472	1.192	1.136	0.74	2.616	1.032	0.936	1.064	0.3336	0.92
chr1	37702969	37703093	125	intron	1.09424	5.656	0.5616	0.005872	0.6656	0.0704	0.768	0.164	1.256	0.4488	0.6192	0.004416	0.4456	0.4576
chr1	37706435	37706559	125	intron	-3.79141	4.304	0.408	0.005872	0.00472	0.04696	0.003576	0.6488	0.4712	0.7384	0.6704	1.064	0.4552	0.6688
chr1	37865135	37865367	233	promoter	1.66523	5.32189	1.1588	11.1159	1.82403	39.5708	19.0129	3.28755	0.290129	0.320172	0.360944	0.781116	0.00130472	0.0824034
chr1	37890481	37890605	125	promoter	-0.173802	5.928	1.008	29.04	9.04	32.16	14.88	6.776	0.5744	0.4312	0.001496	0.336	0.002432	2.088
chr1	38081173	38081297	125	intron	-4.17491	6.008	0.5392	0.005872	0.00472	0.344	0.01432	0.001248	0.5208	0.4864	0.6312	0.5032	0.06816	2.76
chr1	38145187	38145311	125	upstream	0.00452256	4.048	0.716	0.005872	0.00472	0.003912	0.06432	0.05496	0.004128	0.2384	0.3808	0.6008	0.88	0.003576
chr1	38157691	38157815	125	intergenic	6.80292	4.432	0.672	0.188	0.3592	0.003912	0.2928	0.1112	0.0912	0.936	0.2776	0.2432	1.024	1.112
chr1	38181329	38181456	128	exon	-0.379221	6.69531	1.16406	0.828125	0.3875	0.492969	0.142969	0.299219	1.04688	0.284375	0.613281	0.0043125	0.145312	0.694531
chr1	38209890	38210014	125	exon	-1.43582	4.968	1.272	1.992	0.4864	2.096	2.136	0.464	4.392	0.496	1.288	7.216	2.032	1.184
chr1	38210157	38210403	247	exon	-0.73441	9.75709	1.76518	1.79757	1.57085	4.89879	2.95547	0.919028	2.4332	1.92308	1.97976	5.9919	1.46154	2.31174
chr1	38212909	38213033	125	intron	1.23769	4.6	0.3656	0.005872	0.00472	0.03128	0.003576	0.1688	0.6032	0.4664	0.476	0.34	0.2432	1.816
chr1	38218164	38218430	267	exon	-2.40054	9.96255	1.77903	2.09363	1.11236	6.21723	6.10487	2.35206	3.26966	0.797753	1.06742	4.49438	1.35955	2.61049
chr1	38264412	38264536	125	intron	6.42441	4.136	0.7016	0.005872	0.2216	0.7672	0.5864	0.1816	1.64	0.6736	0.736	0.6976	0.2656	1.64
chr1	38562696	38562820	125	intron	3.38284	4.776	1.184	0.005872	0.552	0.176	0.003576	0.07624	2.096	0.001968	0.4624	0.468	0.002432	0.4256
chr1	38614147	38614516	370	intron	1.75231	10.4865	1.06216	0.278378	0.427027	0.192973	0.175135	0.340541	0.202432	0.472973	0.177838	0.902703	0.112703	1.31081
chr1	38626831	38627124	294	exon	-0.636625	7.41497	2.17347	41.4966	10.3061	22.1769	13.6395	3.63946	3.7415	1.43537	3.38435	8.94558	1.0102	2.39456
chr1	38627296	38627438	143	intron	-0.173802	5.87413	0.79021	33.4965	9.86014	18.6014	9.44056	0.408392	4.17483	0.958042	1.39161	4.75524	0.00212587	3.53846
chr1	38627627	38627940	314	intron	-0.173802	7.26115	1.13694	35.6688	10.2548	16.3057	12.0064	2.15605	2.64968	1.08917	2.07643	7.57962	0.404459	1.83121
chr1	38760515	38760716	202	intergenic	2.5031	7.37624	0.960396	0.00363366	0.00292079	0.00242079	0.313861	0.381188	1.67822	0.930693	0.69802	1.13366	0.668317	0.851485
chr1	38945506	38945630	125	intron	-0.173802	4.888	0.6784	0.005872	0.00472	0.2544	0.4864	0.7496	0.3224	0.2304	1.184	3.32	1.344	0.4504
chr1	38991128	38991318	191	exon	0.640458	4.17277	0.984293	0.00384293	0.407853	0.350785	0.00234031	0.122513	1.0733	0.544503	0.659686	0.210995	0.00159162	0.811518
chr1	39018028	39018152	125	intergenic	-0.173802	5.368	0.4992	1.256	0.5616	0.4776	0.003576	0.7528	0.7928	0.76	0.856	0.6712	1.392	0.003576
chr1	39128852	39128976	125	intergenic	-0.173802	4.896	0.432	0.005872	0.7792	0.368	0.003576	0.02	0.38	0.6632	0.4568	0.6408	0.2264	0.3968
chr1	39135433	39135557	125	intergenic	0.975452	4.928	0.7152	0.005872	0.03776	0.2344	0.4504	0.1648	0.4376	1.44	0.976	0.004416	0.2896	0.4504
chr1	39192136	39192287	152	upstream	-0.173802	6.97368	0.586184	0.789474	0.563158	0.296053	0.00294079	0.273684	0.875	1.25658	0.736842	2.09211	1.13158	0.294079
chr1	39287494	39287715	222	exon	-0.717548	5	0.716216	0.481982	1.26126	0.063964	0.662162	0.000702703	1.6036	0.301351	0.486486	0.109459	0.412613	0.774775
chr1	39301211	39301350	140	intron	-1.84287	5.16429	0.592857	0.00524286	0.215	0.00349286	0.424286	0.0569286	0.538571	1.11429	0.935714	0.505	1.10714	1.17143
chr1	39359668	39359815	148	exon	5.90984	5.78378	0.945946	1.30405	0.00398649	0.433108	0.831081	1.06081	3.71622	0.0682432	0.471622	1.15541	0.932432	0.824324
chr1	39381350	39381599	250	exon	-0.374898	4.52	0.992	0.816	1.296	0.001956	0.484	0.000624	0.612	0.3424	0.516	0.452	0.2604	1.596
chr1	39385038	39385162	125	exon	-0.00390445	5.464	0.7136	0.005872	0.4864	0.003912	0.7824	0.1248	0.832	0.928	0.7848	0.02208	0.292	1.224
chr1	39391039	39391199	161	exon	-0.198546	6.3354	1.06211	0.00455901	0.0036646	0.379503	0.0027764	0.429814	1.36025	0.188199	0.204969	1.15528	0.270186	1.88199
chr1	39405353	39405477	125	exon	-0.272232	5.136	1.552	0.005872	0.08	0.4224	0.3288	0.18	0.3384	0.3168	1.24	1.032	0.3016	1.208
chr1	39408282	39408406	125	intron	0.338802	5.24	0.5224	0.005872	0.00472	0.4032	0.872	0.03248	0.004128	0.2776	0.816	0.04416	0.4112	0.003576
chr1	39421940	39422064	125	intron	-0.173802	4.688	0.632	0.1992	0.00472	0.003912	0.03576	0.1224	0.3016	0.476	0.2568	0.04856	0.002432	0.5936
chr1	39533361	39533509	149	upstream	1.93809	3.61745	0.125503	0.00492617	0.218121	0.00328188	0.003	0.00104698	1.04698	0.44094	0.00125503	0.0111409	0.412752	0.338926
chr1	39577227	39577627	401	promoter	-1.85081	8.2793	2.03242	29.9252	11.0723	31.1721	18.005	3.16708	0.0205985	0.40399	0.349127	0.970075	0.139651	1.36658
chr1	39637075	39637274	200	intron	-0.173802	4.16	0.975	0.57	0.428	0.0635	0.002235	0.118	2.245	0.84	0.067	1.53	1.825	0.3845
chr1	39667458	39667604	147	intron	-0.173802	6.08163	0.77551	0.12449	0.00401361	0.139456	0.00304082	0.142177	0.660544	0.538776	0.755102	0.0037551	0.911565	0.410204
chr1	39682736	39682860	125	intron	-0.0751875	5.216	0.6104	0.005872	0.3072	0.003912	0.1104	0.7688	0.6192	0.2872	0.6536	0.02648	0.3632	1.44
chr1	39691623	39691747	125	intron	1.22193	4.08	0.888	1	0.42	1.432	1.264	2.296	2.856	0.4016	0.5192	1.896	0.648	0.003576
chr1	39696586	39696710	125	intron	6.80292	3.608	0.2792	0.6688	0.976	0.003912	0.2824	0.2616	0.912	0.4584	0.816	0.5784	0.336	0.4504
chr1	39755985	39756109	125	intergenic	0.125142	5.624	0.5856	0.005872	0.2168	0.952	0.88	0.2552	2.896	0.3248	0.904	0.004416	0.002432	0.2752
chr1	39819758	39820018	261	upstream	0.086109	4.44444	0.601533	0.00281226	0.45977	0.00187356	0.239464	0.19387	0.980843	0.762452	0.40613	0.704981	0.120307	0.666667
chr1	39912338	39912513	176	intron	3.00383	4.15909	0.573864	0.00417045	0.224432	0.00277841	0.00253977	0.000886364	0.00293182	0.448864	0.653409	2.10227	0.0948864	0.259091
chr1	39931190	39931314	125	intron	-0.173802	5.264	0.5352	0.896	0.4816	0.2504	0.003576	0.5248	0.2976	0.6416	0.3448	1	0.0536	0.6688
chr1	39988973	39989097	125	exon	0.236119	6.904	1.552	0.6688	0.00472	0.364	0.3112	0.6448	0.372	0.06104	0.4744	0.928	0.002432	0.2432
chr1	40024770	40024896	127	exon	-0.881751	3.12598	1.01575	0.640945	0.897638	0.485039	0.00351969	0.00122835	0.944882	0.333071	0.171654	1.29134	0.0023937	1.59055
chr1	40073838	40073995	158	upstream	0.74708	6.31013	0.485443	0.00464557	0.597468	0.581646	0.373418	0.000987342	0.905063	0.341139	0.229114	0.436709	0.822785	1.87342
chr1	40222849	40222973	125	upstream	-4.62791	6.752	1.272	0.74	0.00472	0.4928	0.003576	0.3096	1.816	1.264	0.3488	2.296	2.008	1.184
chr1	40283377	40283600	224	intron	-2.70823	4.91071	0.794643	0.00327679	0.382143	0.00218304	0.289286	0.00977679	0.334375	0.178125	0.0816964	0.53125	0.195536	0.169643
chr1	40681648	40682097	450	promoter	-0.173802	6.91111	1.92444	15.1556	5.33333	10.1778	5.53333	4.82222	12.2444	4.91111	3.17778	14.5778	3.71111	2.6
chr1	40848935	40849059	125	intron	-0.173802	4.472	0.6576	0.005872	0.00472	0.003912	0.003576	0.1824	0.5208	0.7344	0.2808	0.764	0.03896	0.3824
chr1	41577352	41577603	252	intergenic	3.41199	9.80159	1.59524	0.0029127	1.03175	0.283333	0.347619	0.77381	1.25397	0.294841	0.396825	0.280556	0.0132937	0.793651
chr1	42289974	42290098	125	intergenic	-0.173802	4.16	0.6192	0.005872	0.784	0.03128	0.6184	0.5816	0.3344	0.992	0.4088	0.7112	0.28	0.5752
chr1	42491169	42491315	147	intergenic	-0.173802	4.80952	0.911565	0.0049932	0.654422	0.492517	2.70748	12.517	5.85714	1.85714	3.86395	9.2517	5.72789	0.979592
chr1	42491371	42491587	217	intergenic	-0.173802	5.29954	1.01843	1.02765	0.714286	1.95392	2.81106	13.7788	6.86636	1.94009	2.49309	10.1843	6.12903	2.33641
chr1	42569686	42569810	125	intergenic	-0.173802	4.752	0.6032	0.6928	0.548	0.356	0.003576	0.304	0.3304	0.007872	0.7312	0.872	0.2384	0.2216
chr1	42684350	42684769	420	intron	-0.173802	6.40476	0.97619	2.71429	1.12857	11.4762	8.85714	5.61905	18.8571	5.28571	2.92857	9	7.16667	2.47619
chr1	42686785	42686954	170	intron	-0.173802	6.64706	1.07059	4.01176	3.20588	4.58235	4.21176	3.65882	14.1176	5.06471	1.63529	14.6471	3.72941	3.14118
chr1	42696523	42696945	423	promoter	-0.173802	5.86288	1.41135	12.1749	4.89362	8.77069	6.71395	3.68794	16.2175	6.47754	4.11348	17.0922	3.90071	1.59102
chr1	42699756	42699880	125	promoter	-0.173802	4.36	0.4872	0.7104	0.4672	2.04	3.264	2.12	7.416	2.888	1.616	5.072	7.576	1.872
chr1	42704313	42704441	129	upstream	-0.173802	5.95349	1.14729	0.00568992	0.891473	2.06202	1.08527	3.17054	16.8992	5.65891	3.03876	10.3101	5.5969	1.79845
chr1	42959092	42959226	135	intron	2.44467	5.93333	1.05185	0.521481	0.113333	0.456296	0.360741	0.157037	1.22963	0.601481	0.313333	0.888889	0.486667	0.221481
chr1	43032858	43033058	201	exon	-4.07276	7.66169	1.70149	4.46269	0.656716	4.61194	3.45771	1.54229	1.28358	0.825871	2.18408	5.32338	1.9801	1.95522
chr1	43051728	43051957	230	exon	-0.61522	8.30435	1.13913	0.0031913	0.573913	1.16522	0.190435	0.0285217	0.808696	0.608696	0.326957	0.0024	0.00132174	1.82174
chr1	43098351	43098981	631	promoter	-1.11775	7.14739	1.41046	45.1664	13.2805	48.336	28.5261	10.1426	0.461173	0.134865	0.305864	1.12203	0.000481775	2.09192
chr1	43168835	43168978	144	upstream	0.452355	5.61806	0.826389	0.280556	0.00409722	0.00339583	0.350694	0.214583	0.595139	0.902778	0.463889	0.979167	0.255556	0.415972
chr1	43445785	43445933	149	promoter	-0.173802	5.65101	0.616107	35.3691	9.79866	22.349	12.4161	0.684564	0.526846	0.211409	1.47651	2.77852	0.467785	0.932886
chr1	43933704	43933849	146	promoter	-0.173802	5.04795	1.67808	22.3973	2.80137	34.5205	20.8904	10.6164	0.00353425	0.229452	0.0677397	0.773973	0.00208219	3.69178
chr1	44034895	44035048	154	upstream	-0.155418	5.33766	0.831169	1.26623	0.483117	2.42857	1.54545	0.311688	0.753247	0.61039	0.267532	2.03247	0.74026	1.22727
chr1	44552054	44552370	317	promoter	-0.173802	5.77287	1.30284	39.1167	8.73817	7.47634	9.05363	2.53628	2.26498	0.596215	2.5205	9.90536	2.76341	2.21767
chr1	45252841	45252965	125	intergenic	-0.473252	5.504	0.888	0.4752	0.7176	0.4072	0.4608	1.176	4.216	0.936	1.304	2.128	0.002432	0.2648
chr1	45795552	45795770	219	promoter	-0.173802	8.44749	1.10046	49.7717	12.3744	49.7717	25.4338	4.3105	0.342009	0.584475	0.314155	0.707763	0.00138813	1.10046
chr1	46066775	46067008	234	promoter	-0.173802	5.55556	1.06838	26.5385	7.13675	32.6068	17.265	5.42735	0.576923	0.00105128	0.512821	0.739316	0.369231	0.623932
chr1	46088826	46089063	238	intron	-2.89807	3.88655	1.01681	0.991597	1.7563	2.94538	2.93697	0.203361	3.18067	1.60084	0.00861345	1.34454	0.0806723	1.15546
chr1	46449638	46449762	125	intergenic	-0.173802	4.384	0.3728	0.005872	0.3256	1.2	0.003576	0.4896	1.08	0.848	0.001496	1.28	0.002432	0.3648
chr1	46667301	46667425	125	intergenic	-0.173802	5.104	0.6344	0.005872	1.056	2.848	5.136	15.84	0.07432	0.116	0.252	0.76	0.2872	0.4144
chr1	46696310	46696434	125	intergenic	-0.173802	4.752	0.04176	0.005872	0.00472	0.003912	0.003576	0.12	0.1112	0.248	0.001496	0.632	0.002432	0.03576
chr1	47090779	47090903	125	intergenic	-0.173802	5.72	0.5192	0.5224	0.3496	0.4224	0.824	0.3112	0.248	0.4272	0.856	0.004416	0.684	0.003576
chr1	48698327	48698459	133	intergenic	-3.49573	5.84211	0.582707	0.469173	1.45865	5.22556	9.24812	6.43609	1.45865	1.22556	1.33083	1.81955	0.00228571	1.37594
chr1	48881492	48881616	125	intergenic	-0.173802	5.008	2.504	0.376	2.152	1.248	1.856	9.12	5.08	3.712	1.736	5.408	3.088	1.272
chr1	49310209	49310333	125	intergenic	-0.173802	6.248	0.5344	0.005872	0.5952	0.003912	0.003576	0.5872	0.2272	0.4664	0.4376	0.904	0.002432	0.704
chr1	49700605	49700729	125	intergenic	-3.59296	5.032	0.808	0.005872	1.064	0.2776	0.1856	0.4664	1.624	0.7128	0.976	0.896	0.002432	1.312
chr1	50370412	50370550	139	intergenic	0.317138	4.83453	0.305036	0.00528058	0.369065	0.00351799	0.00321583	0.367626	2.48921	0.848921	0.645324	1.33813	0.528058	0.906475
chr1	50927082	50927222	141	promoter	-0.173802	4.51064	0.907801	22.695	7.65957	25.3901	13.5461	8.51064	2.63121	1.16312	2.41135	11.1348	3.70922	1.98582
chr1	51896111	51896260	150	intron	0.791413	5.88667	0.673333	0.673333	0.886667	0.352	0.160667	0.098	0.673333	0.269333	0.826667	0.294667	0.655333	1.19333
chr1	51915177	51915410	234	promoter	-1.47063	8.93162	1.79487	30.4274	9.35897	18.5897	11.9658	6.83761	2.32051	0.547009	1.47009	4.57265	3.11966	2.2094
chr1	51915546	51916136	591	promoter	-0.173802	11.3198	1.84433	37.225	9.03553	26.0575	16.9205	6.75127	1.29949	1.11675	1.37225	7.03892	1.86125	2.18274
chr1	52119288	52119416	129	promoter	-0.173802	5.93798	1.33333	24.186	6.70543	27.5969	11.0853	2.89922	0.004	0.139535	0.121705	0.543411	0.117829	1.92248
chr1	52119484	52119791	308	promoter	-0.173802	7.88961	1.43182	47.0779	16.1688	44.1558	17.5974	2.74351	0.00167532	0.324675	0.36039	1.47403	0.00197727	1.5974
chr1	52137457	52137613	157	intron	-0.613212	3.68153	1.13376	0.643312	0.364331	0.0656051	0.643312	0.013949	0.961783	0.142675	0.275796	0.00351592	0.00193631	1.77707
chr1	52232230	52232455	226	promoter	-0.173802	11.3717	2.09735	55.7522	14.6018	41.6814	22.8319	5.66372	0.933628	0.699115	0.366372	0.637168	0.173894	2.93805
chr1	52232576	52232930	355	promoter	-0.173802	8	1.36338	56.9014	17.2676	49.2958	30.1408	3.69014	1.18028	1.14085	0.148732	0.585915	0.0188732	3.71831
chr1	52500041	52500327	287	promoter	-0.173802	8.85017	1.37979	46.6899	14.5296	27.108	15.784	1.74913	0.759582	0.404181	0.442509	2.32056	0.00105923	2.43206
chr1	52500590	52500904	315	promoter	-0.173802	6.28571	1.44444	25.5556	7.71429	21.3016	10.127	1.04762	1.06032	0.466667	0.774603	1.05714	0.173968	1.02857
chr1	52648812	52649024	213	exon	0.503324	4.74178	1.05634	0.00344601	0.0387793	0.00229577	0.199061	0.000732394	0.351643	0.167606	0.293427	0.00259155	0.00142723	0.892019
chr1	52953129	52953377	249	promoter	-1.19438	8.8755	1.69478	10.7229	3.5502	10.4418	10.1205	14.4177	3.78313	0.815261	2.54217	2.8755	3.46586	1.27309
chr1	52964704	52964877	174	upstream	-3.47758	5	0.862069	1.01724	0.764368	11.092	13.5057	13.7931	1.37356	0.504598	0.827586	0.626437	0.526437	1.26437
chr1	53178899	53179065	167	intron	-0.149621	5.68862	0.820359	0.00439521	0.0886228	0.201796	0.00267665	0.377246	0.448503	0.14012	0.391018	0.24491	0.0616766	0.393413
chr1	53388918	53389164	247	intergenic	-0.389771	5.34413	1.28745	0.862348	0.417004	2.63563	1.38866	0.402834	1.57085	1.37652	0.506073	1.19028	0.00123077	0.206073
chr1	53706416	53706553	138	promoter	-0.173802	5.53623	1.05072	7.53623	2.08696	30.5072	14.4203	5.81159	1.28261	0.456522	0.652899	0.869565	0.255797	0.401449
chr1	53925345	53925473	129	exon	-0.553414	6.37984	1.04651	0.0906977	0.860465	1.48837	0.356589	0.125581	1.04651	0.650388	0.737209	1.30233	0.306977	1.45736
chr1	54250630	54250809	180	promoter	-0.173802	6.27778	1.54444	4.43333	1.38889	35.7778	24.5	13.6111	0.461667	0.146111	0.616667	1.96667	0.439444	0.466667
chr1	54557210	54557418	209	promoter	-0.173802	7.55981	1.58373	40.3828	9.71292	21.6268	16.6029	5.55024	1.99522	0.439234	0.157895	0.00264115	0.167464	2.01435
chr1	54605256	54605380	125	intergenic	1.09697	6.288	0.896	0.005872	0.4912	1.176	0.832	4.456	2.088	0.5752	1.016	0.004416	0.002432	0.7112
chr1	54629822	54629946	125	intergenic	-0.173802	5.056	0.3776	0.005872	0.00472	0.003912	0.0536	0.1136	0.004128	0.264	0.6224	0.004416	0.002432	0.003576
chr1	54754327	54754671	345	intron	-0.457634	6.23188	1.77391	0.00212754	0.4	0.405797	0.164348	0.771014	0.944928	0.4	0.33913	0.388406	0.000881159	1.43188
chr1	54803872	54803996	125	intron	-2.40064	3.192	0.6584	0.7048	0.3592	0.003912	0.003576	0.001248	1.64	0.001968	0.2136	0.3576	0.03896	1.272
chr1	54804512	54804716	205	intron	-0.0995357	4.83902	0.731707	0.454634	0.35122	0.00238537	0.316098	0.0931707	1.04878	0.97561	0.446829	0.809756	0.00148293	1.45854
chr1	55065910	55066034	125	intron	-0.173802	4.24	0.7808	0.005872	0.6232	0.003912	0.3648	1.136	0.4008	0.5472	0.3536	0.3312	0.0952	1.496
chr1	55087584	55087883	300	promoter	-0.396123	8.03333	1.48667	46.6667	17.1333	34	26.2	5.76667	0.906667	0.633333	0.100667	0.243	0.146	2.93
chr1	55171826	55172042	217	exon	-3.02237	6.31336	0.737327	2.04147	0.241935	1.16129	1.71889	0.450691	1.17051	0.249309	0.287097	0.797235	0.00140092	1.41014
chr1	55194692	55194846	155	intron	6.55252	7.03226	1.03226	0.321935	1.10323	0.00315484	0.354194	0.146452	0.935484	0.845161	0.371613	1.01935	0.184516	0.812903
chr1	55235271	55235395	125	upstream	7.49725	4.312	1.16	0.005872	1.168	5.336	6.792	0.952	1.328	0.384	0.6912	0.004416	0.6208	0.003576
chr1	55237031	55237327	297	promoter	-0.173802	7.84512	1.89226	21.2795	5.15152	33.67	17.9798	6.06061	0.713805	0.247811	0.254209	0.120875	0.108754	0.6633
chr1	55237416	55237633	218	promoter	-0.173802	9.77064	2.25688	43.7156	13.6697	50.9174	24.6789	7.43119	0.400459	0.322936	0.403211	1.09633	0.0013945	3.59633
chr1	55363347	55363672	326	promoter	-4.18982	8.92638	1.53988	13.6196	4.44785	46.9325	25.2761	5.3681	5.92025	3.58896	0.41411	2.91104	0.107362	0.711656
chr1	55381212	55381336	125	upstream	-0.173802	4.728	0.6152	1.072	0.5096	0.003912	0.4504	0.5584	0.5328	0.6712	1.92	6.224	3.112	1.016
chr1	55381778	55381954	177	upstream	-3.42337	5.56497	1.0565	4.14689	2.05085	3.29944	4.61582	2.0452	1.08475	0.302825	2.64972	7.62712	3.00565	1.84181
chr1	55405878	55406248	371	promoter	-0.868755	9.6496	2.18868	32.6146	8.32884	34.5013	24.4744	7.62803	1.0566	0.458221	0.816712	7.81671	1.01078	1.69272
chr1	55524058	55524270	213	intron	-0.173802	8.6385	0.896714	0.502347	0.00276995	0.00229577	0.304225	0.351174	1.65258	0.647887	0.288263	0.70892	0.235681	1.75587
chr1	55873661	55873785	125	intergenic	-0.173802	4.672	0.7216	0.005872	0.3024	0.904	0.003576	0.3048	0.252	0.0904	0.1104	0.004416	0.2048	1.152
chr1	56749772	56749924	153	intergenic	-1.68678	8.03922	1.02614	0.488889	0.231373	0.600654	0.446405	0.205229	0.875817	0.646405	0.928105	1.43137	0.586928	0.596078
chr1	56969650	56969789	140	exon	-0.173802	5.17857	1.71429	2.83571	1.08571	3.34286	3.79286	2.79286	13.5	7.1	2.12857	6.52857	2.85714	3.07857
chr1	56972077	56972238	162	promoter	-0.173802	4.76543	1.07407	19.9383	5.40741	11.6049	6.17284	1.67284	6.48148	1.89506	1.2284	7.40741	2.11728	2.75926
chr1	56972730	56972980	251	exon	-0.173802	10.5976	2.14343	37.0916	13.1076	30.4781	20.6375	7.09163	3.90837	0.820717	1.28287	7.33068	1.01195	4.14343
chr1	56977246	56977419	174	upstream	-0.173802	3.25287	1.14368	2.33333	2.5977	4.97126	2.04598	2.14943	13.7356	4.47126	3.02874	15.5172	3.06897	3.62069
chr1	56977498	56977652	155	upstream	6.47005	6.32903	1.05806	2.60645	1.81935	4.34839	2.8	3.3871	11.4839	3.38065	1.85161	7.09677	6.58065	3.48387
chr1	57125489	57125687	199	intergenic	-0.173802	7.03518	1.00503	0.00368844	0.59799	0.592965	0.693467	0.778894	1.73367	0.763819	0.819095	0.405025	0.189447	1.31658
chr1	57406149	57406315	167	promoter	-0.173802	5.43114	1.29341	40.6587	8.44311	37.5449	21.497	9.16168	0.0928144	0.306587	0.0379641	0.700599	0.00182036	1.45509
chr1	57406795	57406981	187	promoter	-0.173802	5.88235	1.94118	41.2299	10.5882	52.7807	28.6631	5.40107	0.450267	0.0447594	0.275401	0.504813	0.00162567	2.58824
chr1	57421704	57421845	142	upstream	-1.57452	5.3662	0.894366	0.666901	0.428169	0.0929577	0.00314789	0.328169	1	0.126761	0.93662	0.24507	0.767606	0.201408
chr1	57768424	57768548	125	upstream	5.21399	4.528	0.4048	0.528	1.488	0.003912	0.2536	0.1736	0.6072	0.628	0.2328	0.1896	0.07792	0.003576
chr1	57940339	57940463	125	exon	-0.184358	4.632	1.128	0.005872	0.7504	0.188	0.6288	0.1424	0.3304	0.5056	0.2984	0.2696	0.3968	1.952
chr1	57946413	57946558	146	exon	0.0343515	6.35616	0.958904	0.597945	0.614384	0.00334932	0.00306164	0.327397	0.44589	0.0910959	0.321918	0.567123	0.504795	0.00306164
chr1	57956420	57956583	164	exon	0.486878	4.64634	1.37195	0.00447561	0.792683	0.847561	0.285976	0.266463	0.646341	0.316463	0.295732	1.14634	0.196951	1.81098
chr1	57995830	57995995	166	promoter	-0.173802	4.56024	1.26506	20	7.95181	31.4458	13.8554	2.07229	0.00310843	0.203012	0.572892	0.746988	0.00183133	0.656627
chr1	57996035	57996291	257	promoter	-0.173802	6.73152	1.73541	44.7471	14.8638	50.5837	24.9027	3.8677	0.164591	0.867704	0.164591	0.326459	0.00118288	2.03891
chr1	58063268	58063439	172	exon	-0.173802	6.04651	0.587209	0.00426744	0.00343023	0.00284302	0.376744	0.106977	0.39593	0.552326	0.697674	0.568023	0.277907	0.627907
chr1	58124652	58124776	125	intron	-0.173802	5.152	0.46	0.005872	0.3352	0.816	2.776	1.04	0.07432	0.816	0.2656	0.88	0.6528	0.912
chr1	58299815	58299939	125	exon	-0.0602849	4.952	0.68	0.5048	0.4064	0.2584	0.003576	0.02872	0.6736	0.05712	1.056	0.004416	0.92	0.04288
chr1	58392595	58393052	458	promoter	1.58496	7.48908	1.66376	42.7948	12.2489	50.4367	31.2227	12.8603	0.340611	0.281659	0.709607	2.35808	0.0956332	1.41485
chr1	58393218	58393345	128	promoter	-3.34667	7.8125	1.5625	49.7656	18.0469	55.0781	32.4219	8.98438	1.125	0.31875	0.246094	0.375	0.002375	1.77344
chr1	58393544	58393778	235	promoter	-0.173802	7.14894	1.07234	46.8085	20.2553	52.766	26.5106	5.23404	0.795745	0.531915	0.278723	0.326383	0.00129362	2.33617
chr1	58423576	58423747	172	promoter	-0.173802	4.51744	1.39535	55.407	20.2907	53.7209	29.3605	13.5465	1.42442	0.680233	0.29186	3.7907	0.00176744	0.29593
chr1	58445408	58445532	125	promoter	-0.173802	4.136	0.6864	22.96	6.672	30.4	13.52	9.36	0.3472	0.2248	0.252	0.172	0.002432	0.704
chr1	58652721	58652846	126	promoter	3.28465	6.81746	0.723016	37.3016	9.04762	13.1746	3.71429	4.53968	1.19841	0.488095	1	0.429365	0.193651	1.38889
chr1	58795615	58795835	221	promoter	-0.173802	7.64706	1.86878	36.6516	9.32127	17.7828	13.9367	6.87783	0.00233484	0.515837	0.642534	7.64706	2.60181	0.945701
chr1	58846315	58846439	125	intron	0.21546	4.8	0.68	1.168	0.7744	0.3328	0.2536	0.2776	0.2232	0.1592	0.4152	0.596	0.02192	0.4648
chr1	58911644	58911895	252	exon	0.742842	5.99206	0.480159	0.0029127	0.988095	0.168651	0.0212698	0.134524	0.084127	0.694444	0.52381	0.412698	0.166667	1.32143
chr1	59119944	59120506	563	promoter	-3.81989	5.5595	1.39964	36.2345	10.1954	49.2007	25.7549	6.60746	0.250444	0.209591	0.468917	1.16341	0.0930728	3.19716
chr1	59215479	59215603	125	exon	1.37737	5.784	0.84	0.005872	0.5008	0.2936	0.5864	0.001248	0.7968	0.2696	0.0944	0.004416	0.2408	2.048
chr1	59381098	59381222	125	intergenic	2.06206	5.688	0.984	0.005872	1.112	0.003912	0.7968	0.1424	0.4624	0.7064	0.6912	0.4552	0.896	0.003576
chr1	59461896	59462066	171	upstream	-0.173802	4.8538	1.15789	0.0042924	0.0379532	0.403509	0.00261404	0.250292	1.16374	0.190058	0.218129	0.245614	0.97076	0.0574854
chr1	59471358	59471482	125	upstream	7.19901	7.44	1.504	0.2464	0.00472	0.4424	0.01784	0.1552	0.6936	0.92	0.001496	0.6848	0.2656	1.352
chr1	59481428	59481558	131	promoter	-0.173802	5.45802	0.900763	12.7481	5.46565	10.9924	6.23664	1.51908	0.138168	0.261069	1.83969	7.50382	2.0687	1.9542
chr1	59762974	59763188	215	upstream	-0.173802	5.76744	1.55814	29.3488	8.97674	28.3721	16.4651	4.97674	0.846512	0.851163	0.373023	1.24186	0.674419	1.70233
chr1	59763459	59763761	303	promoter	6.60801	5.34653	1.44554	44.5545	13.8944	40.9241	25.4785	4.0264	0.333333	0.245215	0.422442	1.94719	0.0010033	3.29703
chr1	59763861	59764059	199	promoter	4.6332	9.44724	2.17085	57.7889	17.7387	41.6583	23.9196	5.57789	0.430653	0.557789	0.475377	2.39698	0.964824	1.88945
chr1	59764775	59764899	125	promoter	-0.173802	3.696	0.92	42.72	9.04	13.76	8.64	2.368	0.516	1.032	0.84	2.64	4.168	3.264
chr1	59912620	59912744	125	promoter	-0.173802	6.184	1.216	26.16	11.28	28.16	21.04	6.248	0.004128	0.5352	0.3328	0.2432	0.002432	1.144
chr1	59912973	59913289	317	promoter	-0.173802	8.5489	1.40694	53.3123	15.3628	54.5741	30.347	6.24606	0.164353	0.100946	0.0706625	0.545741	0.141956	1.54574
chr1	59913755	59913914	160	promoter	-0.173802	6.3125	1.68125	38.5	13.625	29.625	15.6875	4.375	0.33875	1.05	0.26	0.120625	0.0019	1.49375
chr1	60011539	60011715	177	intron	4.13171	6.27119	0.909605	0.00414689	0.847458	1.02825	0.768362	0.179096	0.148588	0.0610169	0.774011	0.389831	0.655367	1.42373
chr1	60042535	60042684	150	promoter	-0.173802	5.55333	1.28667	16.1333	4.10667	40.2667	22.2	8.13333	5.32	2.27333	0.293333	1.48667	1.36667	2.15333
chr1	60042880	60043193	314	promoter	-0.173802	5.15924	1.14013	32.8025	7.99363	38.2166	22.707	2.08917	3.82166	1.82484	0.398089	1.70382	0.917197	2.94586
chr1	60043327	60043451	125	promoter	-0.173802	3.672	1.152	34.32	7.16	46.32	23.92	5.312	6.608	1.488	0.188	0.3928	1.424	5.176
chr1	60343294	60343615	322	promoter	-0.173802	7.85714	1.82609	34.7826	7.48447	29.9379	17.7019	3.4472	0.496894	0.217702	0.308075	0.670807	0.206211	1.81366
chr1	60397733	60397895	163	upstream	-0.173802	6.62577	0.822086	0.00450307	0.535583	0.573006	0.164417	0.295092	2.39264	1.18405	0.809816	0.95092	0.644172	0.411043
chr1	60490131	60490255	125	exon	-0.173802	6.384	0.5568	0.005872	0.912	0.003912	0.003576	0.1696	0.26	0.2128	0.1536	0.004416	0.002432	0.4968
chr1	60950347	60950471	125	intergenic	-0.795859	4.528	0.872	0.005872	0.5384	0.728	0.003576	0.3136	1.016	1.232	0.7328	1.376	0.5312	0.3504
chr1	61380474	61380598	125	intron	-2.69474	5.736	0.976	0.7224	0.7888	1.072	1.072	0.3872	2.44	1.24	2.672	5.784	4.616	0.372
chr1	61638793	61638919	127	promoter	-0.173802	6.03937	1.25984	31.5748	5.92126	25.0394	14.3307	2.92126	0.625984	0.507874	0.229134	3.24409	0.514961	3.86614
chr1	61680033	61680157	125	intron	-0.658454	4.44	0.5504	0.6688	1	0.003912	0.1392	0.6464	1.136	0.3584	0.2808	0.4328	0.144	0.204
chr1	62654541	62654665	125	intergenic	1.97199	5.72	0.936	1.368	0.5568	0.003912	0.2896	0.2624	1.552	0.5768	0.212	0.004416	0.28	0.1648
chr1	62703009	62703285	277	promoter	-2.49573	7.22022	1.72202	31.5523	8.98917	9.16968	7.68953	5.19856	3.75451	2.08664	2.60289	12.9242	3.14079	1.25993
chr1	62706487	62706713	227	intron	-2.60572	5.55066	1.02643	23.4802	7.35683	7.97357	4.84581	4.19383	5.50661	1.79736	3.80176	16.3877	4.21145	1.09692
chr1	62718902	62719106	205	exon	2.47924	5.02439	0.570732	0.614634	0.834146	0.00238537	0.507317	0.102927	0.721951	0.853659	0.55122	0.00269268	0.292683	0.483902
chr1	62742408	62742532	125	intron	-0.173802	5.28	0.912	0.005872	0.6424	2.224	1.392	0.1272	0.7272	0.4152	0.04328	0.872	0.336	0.872
chr1	62965440	62965564	125	intergenic	0.137703	4.616	0.5416	0.4696	0.00472	0.003912	0.003576	0.07872	0.2728	0.3232	0.316	0.06184	0.912	0.34
chr1	63058222	63058427	206	exon	-0.411582	4.3301	0.912621	0.466505	0.415534	0.00237379	0.631068	0.122816	0.363592	0.298544	1.04369	0.262621	0.00147573	1.06796
chr1	63113450	63113590	141	promoter	-0.173802	6.17021	1.71631	51.0638	13.9007	39.5745	21.0638	4.14184	0.858156	0.408511	0.0950355	1.05674	0.00215603	2.77305
chr1	63176750	63176874	125	promoter	-0.173802	6.68	1.144	24.88	8.72	39.44	20.64	11.12	0.6192	0.001968	0.1208	0.168	0.002432	0.2824
chr1	63248304	63248619	316	intergenic	-0.173802	8.82911	2.46835	5.09494	3.44937	35.7595	22.3734	7.18354	15.2532	5.79114	1.72468	5.44304	1.04114	4.49367
chr1	63297251	63297377	127	intron	-0.173802	6.0315	0.785039	0.00577953	0.913386	0.00385039	0.00351969	1.03937	0.292913	0.399213	0.795276	0.00434646	0.620472	3.16535
chr1	63319092	63319216	125	intergenic	-0.173802	5.296	0.7248	0.005872	0.06136	0.003912	0.01784	0.3928	0.5448	0.144	0.1912	0.084	0.7304	1.392
chr1	63322384	63322586	203	intergenic	-0.6104	5.61576	0.891626	0.00361576	1.11823	1.0197	0.00220197	0.341872	1.04926	0.536946	0.160099	0.758621	0.00149754	0.404926
chr1	63336498	63336659	162	intergenic	-1.45132	5.39506	1.14198	0.00453086	0.506173	1.11728	0.00275926	0.765432	1.99383	0.907407	1.02469	0.790123	0.466049	0.691358
chr1	63384761	63384925	165	intergenic	-0.173802	4.61818	0.654545	0.329091	1.33333	0.00296364	0.00270909	0.154545	1.22424	0.806061	0.915152	0.00334545	0.378182	0.654545
chr1	63495968	63496133	166	intron	-0.173802	5.76506	0.572892	1.21687	0.608434	0.00294578	0.00269277	0.215663	1.06627	0.0620482	0.0638554	0.0033253	0.00183133	0.428313
chr1	63614250	63614374	125	intergenic	-0.173802	3.752	0.6944	0.1704	0.00472	2.816	0.3896	0.3672	1.424	0.848	0.5328	0.632	0.4016	1.512
chr1	63700072	63700196	125	intron	-3.07039	5.168	1.232	0.7104	1.448	1.6	1.304	0.584	0.88	0.88	0.896	0.004416	0.3504	2.56
chr1	64020727	64020851	125	intergenic	-0.173802	3.416	1.408	0.728	0.6088	1.152	0.1576	1.056	1.256	0.2248	0.1072	1.016	0.6432	0.7112
chr1	64078859	64078983	125	exon	-0.00426203	5.456	1.12	0.005872	0.832	0.84	1.096	1.76	0.508	0.5608	0.624	0.384	0.002432	1
chr1	64120540	64120664	125	promoter	-0.173802	6.024	1	35.92	5.616	4.808	4.664	16.4	0.004128	0.356	1.208	4.976	3.344	0.2576
chr1	64121139	64121358	220	promoter	-0.173802	5.54545	0.818182	30.0455	8.31818	3.68636	7.31818	13.8636	0.340455	0.472727	1.37273	5.63636	3.14545	0.586364
chr1	64122290	64122531	242	promoter	-0.173802	4.75207	1.41736	21.9008	5.78512	13.1818	12.1074	14.4215	0.302893	0.255372	1.62397	9.00826	4.02893	0.33595
chr1	64250290	64250414	125	intergenic	1.53429	5.92	0.6368	0.005872	0.00472	0.4736	0.003576	0.3048	0.5208	0.3288	0.0824	0.004416	0.2728	0.003576
chr1	64641644	64641855	212	intergenic	-1.08037	5.75472	0.509434	0.00346226	0.745283	0.440566	0.33066	0.162264	1.38208	0.627358	1.02358	0.00260377	0.307075	1.15566
chr1	64690718	64690872	155	promoter	-0.173802	5.72258	1.62581	15.3548	5.90968	40.129	19.2903	12.3226	0.436129	0.0015871	0.352903	2.03871	0.338065	0.187097
chr1	64690945	64691093	149	promoter	-0.173802	4.86577	0.298658	13.4899	3.77852	25.9732	14.6309	2.68456	0.0932886	0.00165101	0.240268	0.463087	0.00204027	0.584564
chr1	64691243	64691516	274	promoter	-0.204758	7.77372	1.99635	52.1898	16.3139	55.4745	30.6569	10.3285	0.363504	0.30438	0.30365	3.28102	0.00110949	2.31752
chr1	64736002	64736229	228	exon	-4.53259	5.92105	1.53509	17.3246	6.44737	16.0526	12.5439	8.24561	2.62719	2.07018	2.54386	10	3.55263	1.41228
chr1	64736391	64736694	304	exon	-3.2726	5.09868	1.65461	31.1842	9.40789	15.4934	8.19079	7.36842	0.654605	0.592105	2.21382	8.48684	2.76316	2.97368
chr1	64737860	64737984	125	promoter	3.14813	6.192	0.244	7.456	2.672	11.84	9.92	1.68	0.004128	0.4744	0.3864	3.064	0.3968	0.003576
chr1	65064250	65064392	143	promoter	-0.539688	5.81818	0.607692	0.0307692	0.655944	0.00341958	0.00312587	0.293706	0.916084	0.620979	0.177622	0.374825	0.112587	1.91608
chr1	65109993	65110138	146	intron	-4.35157	3.69863	0.680822	2.23973	0.49726	3.37671	1.75342	1.52055	0.90411	0.441781	1.96575	3.0274	2.76027	1.68493
chr1	65179132	65179348	217	promoter	-0.173802	5.39171	1.08295	23.7788	3.2212	19.1244	15.7604	4.74654	1	0.28341	1.18433	6.4977	0.437788	1.00922
chr1	65186696	65187046	351	promoter	-4.75987	9.40171	1.55556	41.3105	10.3704	56.1254	26.2678	4.21652	0.130769	0.241026	0.281766	0.22963	0.240171	3.73219
chr1	65311688	65311812	125	promoter	-0.173802	5.656	1.216	4.56	1.432	2.784	3.864	0.3152	4.08	0.912	2.416	6.128	2.872	3.504
chr1	65552802	65552978	177	intergenic	-2.8027	5.40678	0.79661	0.20339	0.819209	0.0881356	0.262712	0.225989	1.33898	0.408475	0.461582	1.31638	0.0689266	0.353672
chr1	65758148	65758352	205	intergenic	-0.173802	5.60976	0.536585	0.00358049	0.342439	0.853659	1.31707	1.54146	0.785366	0.355122	0.203902	0.479512	0.142439	0.0634146
chr1	65979925	65980147	223	intergenic	0.18563	4.84305	0.609865	0.00329148	0.00264574	0.313453	0.288341	0.423767	1.78475	0.44843	0.408969	0.847534	0.00136323	0.00200448
chr1	66503716	66503840	125	exon	1.76871	6.408	0.84	0.005872	0.944	0.05088	0.4504	0.1552	1.368	0.2616	0.2864	1.088	0.2216	0.604
chr1	66677341	66677485	145	exon	-3.76408	3.3931	1.2069	1.2069	0.183448	3.66897	3.97931	7.10345	1.28966	0.366897	1.22069	1.24828	1.6069	1.37931
chr1	66816477	66816652	176	promoter	-0.173802	8.80682	1.32386	44.8864	16.3636	36.25	24.2045	12.3864	0.472159	0.08125	0.510795	0.263636	0.0207386	2.69886
chr1	66817111	66817540	430	promoter	-0.173802	5.06977	1.32791	44.4186	14.7907	37.907	23.1628	3.37209	0.346512	0.311628	0.311628	0.544186	0.000706977	1.04419
chr1	66817723	66817889	167	promoter	-0.173802	6.40719	1.7006	27.485	6.94611	26.7066	17.1856	4.59281	0.682635	0.00886228	0.146108	0.446108	0.00182036	1.55689
chr1	67038650	67038861	212	promoter	6.75456	8.20755	1.82075	49.5283	12.8774	47.6415	26.9811	9.71698	0.665094	0.175472	0.528302	0.882075	0.00143396	1.75943
chr1	67083489	67083616	128	intergenic	-0.173802	6.39844	0.835938	0.00573437	0.00460938	0.890625	0.271875	0.875	0.242188	0.638281	0.976562	0.890625	0.525781	0.00349219
chr1	68878222	68878346	125	intron	-0.173802	5.696	0.3072	1.544	0.1224	0.003912	0.1536	0.62	0.896	0.001968	0.3568	0.1328	0.056	0.34
chr1	69107566	69107802	237	promoter	-0.173802	8.98734	1.20253	29.789	7.67932	13.038	9.32489	5.10549	7.8903	3.12658	2.75949	9.32489	4.19409	3.16034
chr1	69107847	69108127	281	promoter	-0.173802	9.14591	1.84342	29.6441	9.03915	18.4698	10.8897	4.66192	5.12456	2.34875	1.98577	9.03915	1.91815	4.69751
chr1	69153972	69154096	125	intergenic	-0.173802	4.552	0.888	1.832	0.912	1.376	0.7792	0.3216	0.824	0.7248	0.888	0.976	0.2384	1.264
chr1	69377021	69377317	297	intergenic	-3.45595	5.9596	1.54545	5.31987	1.83165	10.8081	9.86532	2.18182	0.464646	1.30976	1.76431	6.56566	2.58586	2.66667
chr1	69377465	69377589	125	intergenic	-3.40505	4.84	1.024	9.76	3.032	11.84	10.8	5.104	1.496	1.36	2	7.856	3.016	0.7368
chr1	69377859	69378328	470	intergenic	-2.98034	6.04255	1.74468	3.42553	1.4383	11.7447	7.44681	3.78723	0.861702	0.944681	1.70213	8.34043	2.00213	2.65957
chr1	69503139	69503263	125	intergenic	-0.173802	4.728	0.6512	0.2584	0.3824	0.003912	0.3256	0.07	0.516	0.1968	0.1928	0.2472	0.28	0.4896
chr1	69826894	69827109	216	promoter	-2.06617	7.5463	1.62037	13.287	2.69444	41.713	21.2037	2.85648	2.25	1.05093	0.550926	1.61111	0.109722	0.455093
chr1	70725728	70725869	142	promoter	-0.173802	6.52817	1.23944	0.656338	0.290845	1.32394	0.462676	0.557746	0.232394	0.480282	0.364085	1.59155	0.48662	1.40141
chr1	71290580	71290704	125	intron	0.822438	3.384	0.3032	0.3168	0.5856	0.003912	0.856	0.1536	0.3384	0.2976	0.6584	0.3184	0.968	0.4504
chr1	71556929	71557210	282	promoter	-0.173802	7.19858	1.25532	17.3404	2.5461	16.7021	12.234	2.16667	0.00182979	0.280851	0.375887	0.16844	0.0939716	0.634752
chr1	71598428	71598552	125	exon	0.0490656	4.912	1.008	0.005872	1.264	0.003912	0.504	0.4312	0.644	0.1832	0.6608	0.004416	1.08	1.368
chr1	71609513	71609637	125	exon	-1.04031	4.616	1.152	0.1232	0.856	3.944	0.003576	0.1576	0.872	0.7536	0.1312	0.936	0.3896	0.984
chr1	71753178	71753314	137	intergenic	-0.173802	6.64234	0.589051	0.00535766	0.00430657	0.05	0.00326277	0.635036	2.20438	0.670073	0.60146	0.559854	0.366423	0.710949
chr1	71887998	71888122	125	promoter	-0.210767	5.968	0.88	0.005872	0.5712	0.3872	0.003576	0.4	0.256	0.112	0.5384	0.4728	0.904	0.003576
chr1	72211768	72212066	299	promoter	-0.173802	6.02007	1.55853	32.5418	9.53177	37.4582	14.7826	6.72241	2.15385	0.458194	0.64214	0.384615	0.197324	2.84281
chr1	72212158	72212383	226	promoter	-0.173802	3.90708	1.54425	28.1858	7.9646	36.6814	21.1504	4.27876	2.21681	1.14602	0.103097	0.535398	0.0712389	2.04867
chr1	72214687	72214811	125	upstream	-0.173802	5.752	0.5592	0.005872	1.904	0.2344	0.7008	0.7096	1.496	0.6848	0.152	0.7952	1.104	0.5184
chr1	72225227	72225396	170	upstream	-0.173802	4.7	0.688235	1.15882	0.357647	14.2353	11.8235	10	1.47059	0.445882	0.271176	1.39412	0.205882	0.194706
chr1	72236373	72236511	139	intergenic	-0.173802	6.21583	1.41007	15.3237	1.46763	13.1655	9.85612	3.2446	1.92086	0.246043	0.55036	0.659712	0.420144	0.920863
chr1	72244003	72244166	164	intergenic	-0.173802	6.64634	1.62805	11.5854	5.39024	24.6341	14.1463	5.63415	0.00314634	0.433537	0.00114024	0.10122	0.00185366	1.62805
chr1	72395403	72395527	125	intergenic	8.15155	6.088	1.064	0.005872	0.3352	0.003912	0.04288	0.4976	0.02064	0.2264	0.4104	0.004416	0.002432	0.3936
chr1	72534804	72535110	307	exon	-2.16273	4.95114	1.48208	0.589577	1.13355	1.18567	1.49511	0.693811	8.63192	2.13029	2.31922	7.00326	1.29967	1.89902
chr1	72535801	72535925	125	promoter	-0.173802	3.928	0.668	0.5104	0.3968	0.364	0.1712	0.7752	7.368	2.096	1.936	6.504	6.016	0.864
chr1	72536595	72536771	177	promoter	-0.173802	6.77966	1.46893	4.36723	2.47458	6.44068	4.22599	0.887006	4.25989	2.64972	1.76836	10.904	2.07345	0.864407
chr1	72696479	72696604	126	intron	-0.173802	9.36508	1.34921	0.0058254	0.00468254	0.369048	1.86508	1.73016	0.520635	1.1746	0.561111	0.530159	3.79365	1.28571
chr1	72711390	72711535	146	promoter	-0.173802	6.18493	0.732877	43.4932	14.7945	46.0274	24.0411	6.5274	0.597945	0.266438	0.639726	0.586301	0.158219	1.21918
chr1	72751481	72751605	125	intergenic	5.53096	4.952	0.6456	0.2704	0.2216	0.003912	0.003576	0.1152	1.704	0.001968	0.376	0.936	0.2312	1.336
chr1	72849088	72849267	180	exon	0.402098	5.61111	0.894444	0.00407778	0.00327778	0.195556	0.347222	0.561111	1.17222	0.861111	1.06111	0.00306667	0.172222	0.8
chr1	72861000	72861124	125	exon	1.5093	5.552	0.728	0.005872	0.2504	0.2152	0.3216	0.0952	0.12	0.0848	0.3256	0.5568	0.304	0.1
chr1	72862343	72862529	187	exon	-2.45623	5.28877	0.930481	0.227807	1.13904	3.02139	1.91444	0.946524	0.265241	0.317112	2.06417	4.36364	1.54545	1.51337
chr1	72873812	72874102	291	promoter	-0.173802	7.38832	1.54639	26.6667	3.98625	7.97251	3.47079	2.62887	7.21649	1.76632	2.58419	11.2715	2.71478	2.12027
chr1	72874519	72874792	274	promoter	-0.173802	5.14599	1.28832	12.4088	3.12044	1.95255	2.93796	1.24088	4.59854	0.766423	1.41241	5.69343	2.75547	0.445255
chr1	72885816	72885993	178	upstream	7.37994	5.73034	0.859551	0.662921	0.16236	0.00274719	0.00251124	0.294944	0.831461	0.747191	0.142697	1.27528	0.702247	0.271348
chr1	73113728	73113852	125	intergenic	2.4034	4.952	0.676	0.005872	0.3448	0.003912	0.1752	0.7496	0.6816	0.3048	0.488	0.004416	0.002432	0.84
chr1	73820744	73820868	125	intron	2.15625	3.224	1.224	0.2992	1.504	0.808	0.3752	0.1016	0.6688	0.001968	0.6144	0.6448	0.1976	0.84
chr1	73829173	73829323	151	intron	2.46864	4.39735	1.23179	0.00486093	1.30464	0.265563	0.053245	0.425166	1.80795	0.16755	0.907285	0.00365563	0.284106	1.5298
chr1	73904736	73904882	147	intergenic	0.148551	6.40136	1.22449	0.264626	0.565986	0.918367	0.203401	0.108163	0.0035102	0.00167347	0.497279	0.589796	0.353741	0.714286
chr1	73925170	73925497	328	exon	-0.332144	4.90854	1.58232	0.57622	0.60061	0.432927	0.469512	0.10061	0.365854	0.591463	0.5	0.445122	0.110366	1.16463
chr1	73952980	73953129	150	exon	-0.526368	6.58	0.926667	0.328	0.542667	1.11333	0.440667	1.56	1.73333	0.548	0.98	0.78	0.00202667	0.554
chr1	73955751	73955875	125	intron	-0.574978	4.64	0.604	0.005872	0.00472	0.4464	0.3256	0.001248	0.508	0.248	0.6504	0.296	0.5208	1.408
chr1	73962908	73963032	125	intron	2.74615	5.768	1.144	7.064	3.176	0.2032	0.1288	0.3024	0.4712	0.0492	0.2136	0.4064	0.2896	0.06432
chr1	73963232	73963393	162	intron	4.34388	4.54938	0.876543	2.49383	0.728395	0.00301852	0.641975	0.111728	0.104938	0.504321	0.42963	0.324074	0.417284	1.2284
chr1	73964000	73964134	135	intron	2.29063	4.57037	0.933333	0.00543704	1.3037	0.496296	0.00661481	0.16	0.615556	0.26963	0.594074	0.97037	0.434815	0.685185
chr1	73967701	73967825	125	intron	1.98194	3.968	0.96	0.2584	1.504	0.01176	0.003576	0.2552	0.1072	0.02168	0.54	0.128	0.01704	0.5216
chr1	73969354	73969480	127	intron	1.64733	5.22047	1.02362	1.14173	1.11024	0.492913	0.429134	0.310236	0.528346	0.315748	0.364567	0.513386	0.541732	0.612598
chr1	73970548	73970672	125	intron	6.14688	4.944	0.808	0.005872	0.00472	0.3368	0.4	0.4312	0.6528	0.388	0.04328	1.048	2.448	0.928
chr1	73973032	73973166	135	intron	-2.16937	5.65926	1.02222	0.266667	0.00437037	0.517778	0.406667	0.0648148	0.367407	0.275556	0.651852	0.97037	0.401481	0.807407
chr1	73986399	73986550	152	intron	-0.173802	5.07895	0.452632	0.00482895	0.00388158	0.00321711	0.00294079	0.00102632	0.00339474	0.3125	0.588816	1.44737	0.506579	1.00658
chr1	74007802	74007943	142	intron	-0.173802	6.72535	0.894366	0.00516901	1.45775	0.753521	0.0440141	0.592958	0.0036338	0.00173239	0.433803	0.00388732	0.340845	0.409155
chr1	74024957	74025081	125	intron	9.53592	4.712	0.6848	1.448	0.912	0.003912	0.003576	0.01128	0.004128	0.1768	0.4264	0.05744	0.1656	0.2752
chr1	74027938	74028062	125	intron	2.50921	5.8	0.4888	1.264	1.6	0.188	0.808	0.001248	0.2024	0.256	0.6448	0.84	0.5848	1.712
chr1	74036933	74037348	416	intron	-0.0195226	7.86058	1.45673	17.4279	5.07212	6.73077	4.08654	1.38702	0.908654	0.800481	1.82692	4.90385	1.42788	2.18269
chr1	74049646	74049770	125	intron	0.557117	4.68	1	0.96	0.4576	0.1136	0.8	0.07128	0.7888	0.06104	0.5104	0.1808	0.01464	0.3288
chr1	74068785	74068967	183	intron	-2.6451	5.84699	1.37705	9.18033	2.3224	2.0929	1.98907	2.87978	1.61202	1.00546	2.9235	8.79781	2	0.786885
chr1	74084319	74084512	194	intron	0.75881	7.47423	0.958763	2.56186	1.74227	0.123711	0.184021	0.161856	0.829897	0.337629	0.773196	0.948454	0.407732	0.670103
chr1	74098193	74098344	152	intron	-0.173802	6.00658	1.28289	8.94737	2.375	4.69737	3.29605	1.77632	4.81579	1.63816	2.57237	11.7763	5.28947	0.842105
chr1	74098423	74098622	200	intron	-0.173802	7.1	1.58	16.55	2.36	6.65	5.35	3.24	3.425	1.99	3.235	14.6	3.725	1.165
chr1	74106368	74106531	164	intron	-0.73471	3.89024	0.835366	0.206098	0.158537	0.00298171	0.00272561	0.00095122	0.305488	0.70122	0.248171	0.531707	0.421341	0.72561
chr1	74295214	74295338	125	exon	2.32193	5.304	0.968	0.188	0.316	0.4776	0.003576	0.2072	0.1776	0.2536	0.488	0.68	0.06576	1.264
chr1	74303655	74303789	135	promoter	-0.173802	4.88889	1.27407	32.7407	7.77778	15.3333	11.3333	3.83704	0.420741	0.962963	1.34074	2.6	0.232593	3.05185
chr1	74303972	74304343	372	promoter	-0.173802	8.49462	2.07527	31.1828	12.4462	32.5269	18.0914	4.08602	0.209677	0.191129	1.04301	1.45161	0.26828	2.82258
chr1	74332468	74332592	125	promoter	-0.173802	5.024	0.6816	6.688	0.6752	19.28	13.84	5.032	0.0952	0.504	0.5656	0.7424	0.2432	0.404
chr1	74337021	74337175	155	intron	2.32193	4.32258	0.793548	0.00473548	0.460645	1.03226	0.279355	0.302581	0.443226	0.19871	0.664516	0.00356129	0.457419	1.92903
chr1	74347591	74347798	208	exon	-0.209096	5.86538	1.13462	0.00352885	1.07692	0.411538	0.495192	0.344712	1.05288	0.4625	0.769231	0.6875	0.358654	0.855769
chr1	74349306	74349430	125	exon	-0.71768	5.784	0.7248	0.005872	0.00472	0.003912	0.3504	0.4984	0.4048	0.2872	0.264	0.5568	0.3752	1.712
chr1	74352536	74352660	125	exon	-0.293731	5.432	0.7664	0.54	0.00472	1.2	4.336	13.2	0.5784	0.136	0.7296	1.336	0.3656	1.568
chr1	74375571	74375848	278	promoter	2.4681	5.53957	0.776978	0.946043	1.22662	0.281295	0.233094	0.705036	0.435252	0.307194	0.928058	0.967626	0.899281	0.208993
chr1	74390491	74390615	125	promoter	-0.173802	5.208	0.612	7.072	2.776	3.8	2.184	2.416	0.1608	0.1416	1.512	5.576	0.912	0.7792
chr1	74391350	74391591	242	promoter	-0.173802	6.52893	1.90496	13.0165	5.78512	19.2149	13.6777	2.32645	0.00213223	0.0183058	0.863636	2.44628	0.520661	1.5124
chr1	74391964	74392451	488	promoter	-1.76024	8.87295	1.80533	54.3033	17.582	35.6557	21.1066	3.87295	0.233607	0.780738	0.436475	1.65779	0.356557	1.53279
chr1	74401302	74401487	186	upstream	6.10891	5.69892	0.580645	0.00394624	0.715054	0.00262903	0.0553763	0.273656	0.607527	0.602151	0.482258	0.00296774	1.05914	1.62903
chr1	74419066	74419190	125	intron	-0.173802	4.104	0.6008	1.6	1.264	1.224	1.68	0.5176	1.04	0.6952	0.952	0.7776	1.288	1.296
chr1	74423683	74423881	199	exon	1.48683	7.28643	0.733668	0.537688	0.859296	0.879397	0.00224623	0.0824121	0.939698	0.0185427	1.13568	0.688442	1.01005	0.889447
chr1	74424042	74424263	222	intron	1.72168	7.16216	1.44144	0.00330631	0.34009	0.378829	0.518018	0.113514	1.08108	0.563063	0.855856	1.32432	0.0342793	2.46396
chr1	74425187	74425313	127	intron	1.0316	6.05512	0.937008	0.358268	0.627559	0.00385039	0.850394	0.601575	1.02362	0.445669	0.540157	0.00434646	0.0766929	0.866142
chr1	74570582	74570759	178	exon	-0.242276	5.5	1.09551	0.119663	0.381461	0.178652	1.34831	0.146629	0.702247	0.848315	0.848315	0.893258	0.00170787	0.662921
chr1	74627501	74627625	125	exon	0.392713	4.16	0.7512	0.1584	0.00472	0.372	0.2896	0.001248	0.004128	0.824	1.056	0.7248	1.112	0.003576
chr1	74690066	74690246	181	exon	-1.76024	6.62983	1.29282	0.574586	0.845304	0.167403	0.569061	0.343646	0.900552	0.618785	0.60221	0.00304972	0.277348	0.679558
chr1	74713628	74713832	205	promoter	-0.173802	7.02439	1.27317	32.8293	12.1951	13.8049	10.7317	6.4878	1.25854	0.653659	3.61463	7.02439	3.11707	1.46829
chr1	74735366	74735540	175	exon	-0.0596429	3.83429	0.691429	0.00419429	0.465143	0.00279429	0.942857	0.197143	0.691429	0.497714	1.25714	2.2	1.00571	1.16
chr1	74738693	74738817	125	intergenic	-0.173802	4.744	0.4328	0.005872	1.768	0.003912	0.003576	0.1512	0.912	0.3816	0.264	0.34	0.7624	0.3432
chr1	74740072	74740196	125	intron	-0.173802	4.536	0.5464	0.44	0.6376	0.172	0.1072	0.1736	1.736	0.2752	0.03136	0.1016	1.064	0.912
chr1	74747368	74747547	180	exon	1.71137	4.77222	1.01667	0.688889	0.905556	0.561111	0.00248333	0.000866667	1.73889	0.766667	1.00556	0.755556	1.15556	1.33889
chr1	74754342	74754466	125	upstream	-2.49923	6.736	1.048	0.005872	0.00472	0.003912	0.6752	0.2048	1.672	0.2536	0.0448	0.004416	0.6088	2.368
chr1	74771642	74771825	184	promoter	-3.47393	6.08696	0.956522	20.5435	5.97826	8.42391	5.03804	2.09783	3.60326	1.31522	1.97826	9.34783	1.59783	1.42391
chr1	74771921	74772340	420	promoter	0.318419	7.2381	1.38333	39.0476	13.0714	13.1667	7.35714	1.62143	6.02381	1.38095	2.64286	11.3095	1.04762	2.25238
chr1	74782547	74782671	125	exon	-4.72875	4.44	1.048	1.904	3.544	7.032	1.24	0.904	4.496	1.472	1.808	4.328	2.664	1.648
chr1	74783633	74783812	180	intron	-4.87749	5.51111	0.727778	3.22222	1.1	3.32778	1.56111	0.861111	3.98333	1.18333	3.15556	5.42778	1.91111	0.469444
chr1	74784177	74784592	416	exon	-3.31361	6.94712	1.60096	8.96635	3.29327	18.149	8.67788	6.89904	5.19231	1.98798	1.99519	5.36058	2.83654	2.16346
chr1	74791725	74792186	462	promoter	-2.6118	6.62338	1.53463	7.87879	2.51082	6.9697	6.12554	2.15368	14.6104	5.36797	3.07359	9.87013	1.29437	1.91558
chr1	74793418	74793601	184	exon	-0.265345	4.72826	1.04348	0.559783	1.03804	0.608696	0.344565	0.788043	9.29348	3.16848	3.45109	12.0652	2.53804	0.972826
chr1	74807041	74807305	265	intergenic	-0.173802	5.84906	1.15472	3.58113	0.766038	19.5849	12.6792	4.64151	5.66038	1.06792	1.32453	5.77358	1.5283	1
chr1	74816939	74817214	276	intergenic	-0.173802	6.5942	1.48913	19.6377	7.57246	40.942	16.8478	2.53623	0.271377	0.24058	0.188406	0.398551	0.00110145	0.822464
chr1	74853276	74853400	125	upstream	1.84958	5.944	0.6864	0.005872	0.864	0.003912	0.05	0.4648	5.952	1.768	0.7568	1.704	2.888	0.3328
chr1	74854289	74854452	164	promoter	-0.173802	3.94512	0.780488	2.71341	1.09146	1.89024	3.30488	1.33537	9.7561	3.14024	1.85366	5.72561	2.58537	0.786585
chr1	74856350	74856516	167	exon	-1.85454	5.17964	1.19162	4.62874	3.46707	7.06587	2.5509	4.30539	22.0958	5.35928	3.7006	11.5569	4.49102	1.13174
chr1	74885680	74885953	274	promoter	-0.173802	3.79562	1.05839	4.89051	1.9781	2.70073	1.94161	1.19708	15.9489	5.21898	1.58394	11.2044	2	0.813869
chr1	74892697	74892830	134	promoter	-0.173802	7.03731	0.895522	1.95522	0.379104	4.58955	2.18657	1.63433	9.47761	3.71642	1.30597	3.84328	3.20149	1.13433
chr1	74900639	74900989	351	promoter	7.15621	10.057	1.9943	5.32764	2.69801	10.1425	5.61254	2.5755	16.2393	5.98291	1.5812	2.96296	1.11396	2.2792
chr1	74915867	74915991	125	intron	-0.586862	4.888	0.7	0.6224	0.00472	0.1248	0.3464	0.7064	2.448	1.44	0.912	0.5216	0.7816	0.5576
chr1	74918547	74918671	125	intron	0.755763	4.896	0.992	0.005872	0.2456	0.5552	0.3648	0.5184	2.128	0.7976	0.848	0.888	1.128	0.5752
chr1	74925584	74925708	125	intron	-0.0890835	5.224	0.6704	0.005872	1.184	0.2312	0.7072	0.4024	2.096	0.5768	1.312	0.3576	0.472	0.6936
chr1	74945496	74945670	175	exon	-0.819428	5.71429	1.03429	0.00419429	0.0168571	0.508571	0.362286	0.187429	2.62286	1.61143	0.470857	0.977143	0.742857	1.64
chr1	74948926	74949080	155	intron	-1.32659	6.58065	0.909677	1.94839	0.651613	2.67742	2.27742	3.34839	10.6452	2.49032	2.75484	10.5161	4.38065	0.561935
chr1	74949450	74949733	284	intron	-0.692227	4.82394	0.81338	1.01408	1.52113	2.94366	4.01408	7.8169	12.2887	3.48592	5.70423	12.3944	8.02817	0.771127
chr1	74950268	74950410	143	intron	-0.173802	5.24476	1.13287	1.06993	2.62238	13.3566	10.2797	9.02098	16.6434	3.18881	3.44755	11.958	6.18182	3.01399
chr1	74950539	74950698	160	promoter	-0.173802	6.8125	1.7875	2.31875	2.09375	12.5	9.9375	9.8125	15.625	6.3125	3.3375	12.25	5.3125	2.38125
chr1	74951088	74951283	196	promoter	-0.173802	4.93367	1.62245	8.46939	3.05612	23.4694	13.2653	8.06122	23.0612	7.65306	2.78571	15.102	2.59694	3.28571
chr1	74951344	74951468	125	promoter	-0.173802	5.608	1.296	14.96	6.144	21.04	12.72	4.44	17.36	6.712	3.4	17.6	2.112	3.784
chr1	75125117	75125241	125	upstream	-0.173802	5.096	1.56	26	6.944	27.6	13.84	3.216	0.004128	0.144	0.2848	1.608	0.002432	0.1464
chr1	75142567	75143204	638	promoter	-2.16097	9.04389	1.9906	36.3636	10.9091	52.5078	25.0784	8.66771	0.233542	0.27116	0.526646	0.884013	0.000476489	1.78683
chr1	75144343	75144504	162	exon	-0.52664	4.69136	0.95679	0.00453086	0.00364198	8.08642	7.22222	1.09877	0.481481	0.20679	0.734568	0.497531	0.00187654	1.11728
chr1	75177334	75177458	125	exon	-0.551138	5.016	0.84	0.264	0.00472	0.5792	0.003576	0.02872	0.004128	0.376	0.228	0.4464	0.1872	0.0856
chr1	75184452	75184768	317	exon	-0.396325	5.11041	1.09464	0.624606	0.823344	0.268454	0.488959	0.2347	1.00315	0.299685	1.00946	1.05363	0.000958991	2.71924
chr1	75185627	75185766	140	exon	-0.707506	4.56429	0.714286	0.00524286	0.408571	0.251429	0.637857	0.0245714	1.45714	0.0422143	0.714286	0.406429	0.00217143	0.9
chr1	75210869	75211078	210	promoter	-0.173802	10.9048	1.49524	42.9524	15.619	56.1905	32.0952	8	0.0861905	0.504762	0.785714	0.638095	0.162381	0.842857
chr1	75218534	75218918	385	promoter	-0.173802	6.88312	1.63377	16.5195	5.14286	25.9481	21.2468	14.1818	6.93506	3.01299	3.45455	9.50649	0.763636	1.25195
chr1	75239513	75239697	185	exon	-0.495288	4.98919	1.11351	0.794595	1.15135	2.67027	2.23243	1.91892	0.945946	0.447027	0.351892	0.00298378	0.0708108	0.526486
chr1	75241228	75241352	125	exon	-0.637149	2.816	1.128	0.005872	0.00472	1.864	2.368	0.724	0.636	1.256	0.2552	0.004416	0.002432	1.68
chr1	75255732	75255885	154	exon	1.25843	7.27273	0.824675	0.514286	1.09091	0.648052	0.844156	1.29221	0.733766	1.07792	0.541558	0.544805	1.12987	0.779221
chr1	75316665	75316789	125	promoter	0.309328	5.056	0.7952	25.2	8.16	23.76	17.52	5.28	0.372	0.2992	0.5936	0.004416	0.002432	0.7184
chr1	75317311	75317726	416	promoter	-1.4884	10.7692	1.78606	24.7596	8.10096	41.8269	19.1106	5.3125	0.00124038	0.000591346	0.264423	0.449519	0.000730769	0.444712
chr1	75349031	75349168	138	upstream	2	5.21739	0.73913	0.00531884	0.406522	0.00354348	0.00323913	0.00113043	1.11594	0.826087	0.243478	0.160145	0.674638	0.876812
chr1	75357385	75357509	125	upstream	0.564161	5.04	0.872	0.005872	0.4816	0.1408	0.003576	0.3616	0.6152	0.4136	0.324	1.456	0.88	1.08
chr1	75362564	75362688	125	exon	0.0946369	4.64	1.096	1.776	0.00472	0.3992	0.92	0.7112	2.688	1.056	0.96	3.024	1.296	0.6544
chr1	75369429	75369553	125	intron	-0.173802	3.936	0.76	1.352	0.7648	5.296	5.944	4.56	2.28	1.296	1.696	3.992	3.96	0.708
chr1	75374329	75374480	152	promoter	-0.507604	6.77632	0.796053	0.00482895	1.36184	0.00321711	0.358553	0.380263	3.69737	0.355921	1.32237	3.26316	1.76316	0.428947
chr1	75375083	75375297	215	promoter	-0.173802	6.13953	1.06047	2.73953	1.22791	3.14419	1.79535	1.38605	6.18605	1.86977	2.72093	10.4186	1.68837	0.725581
chr1	75384875	75385090	216	promoter	-0.594549	6.62037	1.86111	1.61574	1.39815	2.38889	1.60648	0.555556	5.78704	3.21296	3.98611	10.1852	2.08796	1.13889
chr1	75385145	75385383	239	promoter	-1.18111	5.43933	0.899582	0.631799	1.08368	1.75732	1.82008	0.882845	5.85774	2.15063	4.81172	10.2092	1.50628	1.20084
chr1	75387833	75388909	1077	exon	-4.07468	8.013	1.93129	4.44754	2.08914	4.54968	2.78552	2.70195	9.935	4.09471	3.71402	16.3417	3.58403	2.2377
chr1	75399949	75400099	151	promoter	2.32848	5.7351	0.94702	2.8543	0.00390728	0.203974	0.821192	0.384106	0.352318	0.469536	0.86755	1.68212	0.102649	1.01325
chr1	75403787	75403922	136	exon	-0.594361	7.02206	0.794118	0.480147	0.177941	1.97059	0.830882	0.374265	1.43382	0.875	0.727206	0.941176	0.138971	1.14706
chr1	75404911	75405035	125	exon	-0.0162102	4.336	1.552	1.2	0.236	0.984	1	0.3296	2.232	0.944	0.912	0.7336	0.06816	1.248
chr1	75406284	75406419	136	exon	-1.02554	5.27941	1.5	0.221324	0.629412	0.503676	0.00328676	0.155882	0.830882	0.230147	0.686029	0.669853	0.716176	0.7
chr1	75406635	75406759	125	exon	-0.507296	4.512	0.6256	0.005872	0.3208	0.003912	0.2432	0.001248	1.504	0.248	1.2	1.336	0.3264	0.1536
chr1	75410577	75410861	285	exon	-0.364327	6.21053	0.887719	0.42807	0.00207018	0.768421	0.00313333	0.414035	0.498246	0.554386	0.712281	0.282807	0.54386	0.915789
chr1	75421700	75422249	550	exon	-3.53511	6.12727	1.50909	1.54182	1.92727	4.87273	2.76364	1.34727	10.4909	5.21818	3.69091	16.4182	2.69091	1.92727
chr1	75423084	75423449	366	exon	-3.33765	12.7049	2.18852	6.06557	3.00546	12.2951	6.85792	6.5847	7.3224	3.63388	3.87978	15.0546	2.36066	3.46995
chr1	75424836	75424996	161	intron	0.655665	5.24224	0.881988	0.22795	0.53913	0.00303727	0.296894	0.229814	1.24845	1.54658	0.503106	1.87578	0.950311	0.336025
chr1	75428028	75428156	129	exon	-0.549162	5.21705	0.760465	0.00568992	0.00457364	0.489147	0.627132	0.38062	0.004	1.16279	0.906977	1.34884	0.868217	0.00346512
chr1	75429224	75429348	125	exon	0.359161	5.232	0.88	0.005872	1.04	0.4264	0.5432	0.204	1.736	0.7976	0.816	1.464	0.2168	1.816
chr1	75431481	75431605	125	exon	0.323967	5.12	1.048	0.6808	0.00472	0.34	0.003576	0.05872	1.96	1.048	0.5968	1.192	0.5648	0.5256
chr1	75441545	75441683	139	exon	0.0457478	4.42446	1.11511	0.776978	0.978417	0.478417	0.141727	0.0011223	0.360432	0.316547	1.46763	0.00397122	0.295683	0.517266
chr1	75442820	75442974	155	exon	-0.0344884	6.00645	1.14839	0.658065	0.741935	0.870968	0.00288387	0.197419	0.722581	0.590323	0.716129	1.0129	0.385161	0.767742
chr1	75443398	75443555	158	upstream	-0.173802	4.28481	1.01266	0.00464557	0.00373418	0.241139	0.350633	0.240506	0.529114	0.778481	0.841772	1.29114	0.00192405	2.14557
chr1	75446154	75446278	125	upstream	-0.155278	5.016	0.84	5.328	0.824	3.4	1.432	3.088	2.248	1.832	0.856	3.296	3.384	0.4608
chr1	75446996	75447120	125	upstream	3.24063	5.152	1.336	1.288	0.856	1.704	0.0824	0.6352	7.712	3.232	1.256	4.504	1.688	0.856
chr1	75449244	75449394	151	upstream	2.51976	4.65563	1.22517	0.116556	0.347682	0.323841	0.00296026	0.584768	3.05298	1.46358	0.89404	3.48344	2.13245	0.278146
chr1	75450092	75450216	125	promoter	-1.49596	5.328	1.16	0.7632	1.424	0.03128	0.2504	0.5864	7.528	3.28	2.84	8.56	4.152	1.568
chr1	75450564	75450978	415	promoter	2.12012	7.68675	1.92048	3.63855	1.55904	1.73012	1.50361	2.21205	10.8434	4.53012	4.26506	14.0482	2.79518	0.689157
chr1	75451103	75451227	125	promoter	1.66017	6.192	1.792	1.336	0.5808	1.024	0.3504	0.84	8.96	3.592	3.544	11.84	1.32	1.4
chr1	75458378	75458794	417	intron	-1	6.81055	1.42926	8.8729	2.66187	4.7482	2.58993	3.21343	4.58034	2.29496	3.88489	12.5899	2.9976	1.14388
chr1	75459393	75459517	125	intron	0.446288	5.424	0.7464	4.592	1.48	1.696	0.3144	1.904	3.608	1.776	2.416	5.56	4.568	0.3328
chr1	75461703	75461827	125	intron	-1.26053	4.64	0.5064	0.005872	0.3968	0.4144	0.6144	0.6576	4.696	1.12	1.488	2.192	0.6864	0.6008
chr1	75465964	75466088	125	intron	-0.816778	5.12	0.44	0.005872	0.3824	0.003912	0.003576	0.1272	0.848	1.2	0.328	0.7424	0.936	0.7328
chr1	75469346	75469487	142	exon	1.52023	5.8662	1.30986	1.24648	0.00415493	0.588732	0.00314789	0.285915	2.19014	0.278873	0.367606	1.79577	1.46479	0.774648
chr1	75475013	75475137	125	exon	-0.752072	4.672	1.016	0.2056	0.5008	3.176	2.976	0.4248	2.848	0.508	2.232	1.704	0.2168	0.74
chr1	75475263	75475421	159	exon	-0.857556	5.36478	0.899371	0.00461635	0.786164	7.61006	4.3522	0.268553	2.1195	0.943396	1.20126	1.13836	0.14717	0.679245
chr1	75476634	75476758	125	exon	-1.93597	6.52	0.5864	0.005872	0.4152	3.904	2.456	1.496	4.52	1.096	1.256	1.568	0.268	0.7008
chr1	75478838	75479795	958	promoter	-1.11775	8.19415	1.88935	28.0793	9.00835	35.2818	21.3987	4.89562	1.03967	0.599165	0.394572	1.7119	0.000317328	1.72234
chr1	75482548	75482970	423	exon	-0.880611	6.40662	0.806147	0.858156	0.404255	1.10638	0.267139	1.79433	5.08274	2.69504	1.29787	6.76123	1.73286	1.06856
chr1	75486412	75486536	125	intron	-4.14764	4.256	0.4656	0.5344	0.5904	0.05088	0.896	3.52	1.784	0.6496	1.784	3.464	3.664	1.048
chr1	75489470	75489762	293	exon	-0.544032	4.74403	1.00341	0.340614	0.583618	0.243686	0.291126	1.65188	1.62116	0.911263	0.996587	2.25597	1.10239	0.856655
chr1	75492099	75492260	162	intron	-0.896321	8.64198	1.23457	0.00453086	0.170988	0.734568	0.248148	0.391358	1.62346	1.3642	1.50617	2.75926	1.46914	0.709877
chr1	75492528	75492706	179	exon	-0.391534	5.51397	0.517877	1.14525	0.461453	1.43017	0.00249721	0.592179	1.98883	0.698324	1.17877	4.41341	0.921788	0.364246
chr1	75503436	75503850	415	exon	-2.08076	6.6506	1.14699	5.87952	2.26024	18.7711	8.04819	4.74699	2.53012	0.53494	2.32289	7.39759	3.78313	1.20723
chr1	75505359	75506005	647	promoter	-0.173802	7.43431	1.99382	38.949	11.9629	23.3385	15.2396	7.69706	2.81298	0.850077	2.51932	9.79907	2.28748	2.14838
chr1	75507064	75507188	125	promoter	1.46974	4.488	0.6	5.696	2.048	8.56	3.96	0.7152	3.152	0.2976	2.52	8.24	3.096	1.328
chr1	75509552	75509676	125	exon	-2.10512	4.536	1.016	6.088	1.52	5.168	1.744	0.404	1.8	0.4824	2.192	6.936	1.12	1.056
chr1	75530029	75530179	151	exon	-0.801096	6.68874	1.25166	1.48344	0.900662	0.00323841	0.358278	0.211258	1.37086	0.343709	0.735099	0.358278	0.0728477	0.376159
chr1	75532625	75532790	166	exon	-0.465862	7.77108	0.963855	0.486145	0.600602	1.03614	0.172289	0.0310843	0.336145	0.196988	0.692771	0.0033253	0.416265	0.753012
chr1	75533614	75533890	277	exon	0.224507	4.62094	0.794224	0.00264982	1.07581	0.740072	0.233935	0.115162	1.01444	0.364621	0.765343	0.469314	0.631769	1.18773
chr1	75546342	75546604	263	promoter	-0.173802	6.69202	1.26996	30.9506	7.49049	9.46768	7.07224	1.07605	2.44106	0.81749	2.04563	10.6084	0.961977	2.97338
chr1	75547921	75548061	141	exon	-0.292512	5.53191	1.13475	0.00520567	0.0041844	0.00346809	0.978723	0.17305	3.05674	0.957447	0.568794	0.921986	1.46809	1.93617
chr1	75552172	75552296	125	exon	0.321307	6.032	0.992	0.6576	0.00472	0.36	0.4072	0.1296	0.5288	0.3584	0.1688	0.6408	0.824	1.6
chr1	75558293	75558417	125	intron	-0.173802	4.376	0.2424	0.005872	0.00472	0.003912	0.003576	0.001248	1.024	0.272	0.4984	0.004416	0.6112	0.7504
chr1	75591141	75591265	125	intergenic	-0.173802	5.456	0.848	0.005872	0.1464	0.2664	0.003576	0.2512	0.8	0.944	0.364	0.004416	0.7744	0.05008
chr1	75654636	75654760	125	intergenic	-4.95269	6.024	0.7976	0.0824	0.708	1.256	0.132	0.1136	1.16	0.256	1.464	4.04	2.376	1.592
chr1	75662833	75663007	175	intergenic	0.213061	4.73143	0.914286	0.577143	0.611429	0.391429	0.242286	0.285714	1.93714	1.42286	0.234286	1.10286	0.4	0.834286
chr1	75732586	75732740	155	intergenic	-0.173802	6.04516	0.903226	0.496774	0.262581	0.00315484	0.553548	0.638065	0.463226	0.0634839	0.569032	0.270968	0.221935	0.610968
chr1	75864625	75864778	154	intergenic	-0.173802	5.05844	0.616883	0.00476623	0.00383117	0.0603247	0.701299	0.481818	0.00335065	0.448701	0.501299	0.00358442	0.262987	1.14935
chr1	77084718	77084842	125	intergenic	-0.173802	5.808	0.88	0.005872	0.5952	1.032	1.776	0.96	2.576	0.5904	0.4624	4.584	1.32	1.6
chr1	77516015	77516222	208	promoter	-0.173802	5.33654	1.51923	11.3462	4.65865	5.28846	3.5625	2.48077	1.82692	0.6875	2.96635	8.26923	3.8125	1.39423
chr1	77516357	77516481	125	upstream	-0.173802	5.36	1.648	6.344	1.816	6.272	2.952	2.256	1.2	0.6024	0.92	4.24	2.752	1.368
chr1	77999095	77999219	125	intergenic	-0.173802	4.488	0.5896	0.6512	0.132	0.003912	0.003576	0.5912	1.304	0.7656	0.5864	1.352	0.3336	0.1504
chr1	78189586	78189894	309	intron	-0.173802	4.20712	1.39159	5.46926	1.42718	6.14887	2.29126	2.58576	17.2168	6.3754	2.08414	12.3948	2.30744	4.66019
chr1	78196511	78196798	288	promoter	-0.173802	4.72222	1.17014	5.20833	2.54167	6.59722	1.92708	3.01736	14.0278	5.03472	2.86111	12.6389	4.82639	4.44444
chr1	78196975	78197137	163	promoter	-0.173802	5.73006	0.779141	6.50307	3.96319	5.28834	2.20245	2.83436	14.6626	4.74847	2.80982	13.6196	3.13497	2.92025
chr1	78201689	78201822	134	upstream	-0.173802	3.72388	1.68657	2.01493	1.19403	2.43284	1.32836	4.14179	16.6418	4.85821	2.27612	9.85075	4.23881	3.17164
chr1	78203875	78203999	125	upstream	-0.173802	4.224	0.952	19.36	6.736	3.88	2.88	3.992	9.92	2.4	1.384	10.64	6.84	2.336
chr1	78218092	78218287	196	upstream	-0.173802	6.32653	0.94898	2.93367	0.765306	0.401531	2.15306	1.12245	6.83673	1.08673	3.37245	11.6837	4.54082	1.02041
chr1	78264154	78264337	184	intergenic	3.26628	6.63043	1.10326	2.33152	0.961957	3.47826	1.74457	0.0831522	1.09783	0.847826	0.519022	0.297283	0.378804	2
chr1	78310271	78310478	208	promoter	-0.173802	9.42308	2.09135	18.7019	7.74038	34.2308	17.6442	3.47115	11.9712	4.11058	0.778846	3.30288	1.9375	1.25481
chr1	78347407	78347531	125	intron	0.0761311	5.64	1.12	1.776	0.472	0.2896	0.003576	0.5288	0.26	0.1888	0.7816	0.42	0.648	0.84
chr1	78488500	78488705	206	promoter	-0.173802	5.19417	1.52427	46.4563	12.7184	48.5437	29.2233	12.3786	0.285922	0.196117	0.737864	1.15049	0.181553	2.40777
chr1	78510298	78510439	142	promoter	1.70211	7.88732	0.240141	0.00516901	0.544366	0.344366	0.333803	0.00109859	1.32394	0.589437	0.0852113	0.221831	0.00214085	0.00314789
chr1	78511705	78512079	375	promoter	-3.49573	5.62667	1.03467	4.34667	1.656	3.57333	1.82667	0.808	4.72	1.616	1.28267	5.2	3.36	1.70133
chr1	78537787	78537974	188	exon	-1.62922	7.60638	1.72872	6.48936	2.14894	3.18085	2.96809	8.35106	0.104255	0.760638	1.51596	7.12766	5.14894	1.01596
chr1	78817934	78818113	180	promoter	-4.10434	6.44444	0.861111	15.2778	1.95556	2.58333	1.93889	1.31111	1.98333	0.7	1.73333	2.13889	1.53889	2.00556
chr1	79409610	79409734	125	intergenic	-0.173802	4.808	0.896	0.005872	0.3592	0.003912	0.003576	1.12	1.848	0.6832	0.5264	2	0.002432	0.888
chr1	79672059	79672386	328	promoter	-0.173802	5.67073	1.23476	15.122	4.60366	7.16463	5.79268	4.42073	9.45122	1.92683	1.1311	6.61585	2.58232	0.545732
chr1	79733065	79733232	168	intron	-0.035825	5.59524	0.755952	0.310119	0.0035119	0.55	0.289881	0.151786	0.595238	0.946429	0.402976	0.279167	0.00180952	1.90476
chr1	79761391	79761722	332	promoter	-1.52831	6.50602	1.37651	49.3976	15.9337	56.6265	30.4217	7.01807	0.762048	0.725904	1.00602	1.81627	0.000915663	0.63253
chr1	79776260	79776384	125	promoter	-0.173802	4.96	1.432	40.72	9.12	53.2	25.84	5.76	0.004128	0.0944	0.324	0.2296	0.06576	1.584
chr1	79959050	79959174	125	intergenic	3.1332	5.176	0.604	0.005872	0.3824	0.4816	0.3464	0.3176	1.616	0.2024	0.7672	0.5128	0.1752	0.3608
chr1	80340016	80340294	279	promoter	-0.13596	5.01792	1.03584	45.8781	18.6022	47.6703	23.3692	1.09677	0.151613	0.323656	0.358423	0.401434	0.0763441	1.02509
chr1	80340940	80341064	125	promoter	-0.173802	4.568	0.6552	9.76	5.064	29.04	16.56	3.272	0.004128	0.001968	0.06864	0.816	0.2776	0.003576
chr1	80384323	80384464	142	intergenic	-3.70758	5.90141	1.40845	2.95775	0.00415493	4.96479	2.14789	2.78169	1.1831	0.416197	3.07042	11.7606	3.03521	3.03521
chr1	80392235	80392359	125	intergenic	0.133125	4.08	0.484	0.005872	0.1744	0.2152	0.4608	0.0872	1	0.36	0.4728	0.04416	0.2608	1.568
chr1	80433098	80433222	125	upstream	-0.173802	5.712	0.808	0.005872	0.936	0.003912	0.003576	0.6016	2.072	0.2816	0.816	0.088	0.6552	0.1784
chr1	80598634	80598758	125	intron	-0.173802	5.168	0.7008	0.005872	0.00472	0.003912	0.003576	0.144	0.96	0.228	0.3624	0.7424	0.002432	1.016
chr1	81198639	81198810	172	intron	-0.191932	6.10465	0.906977	0.00426744	0.69186	0.726744	0.0726744	0.386047	0.77907	0.622093	0.423837	0.69186	0.575	0.784884
chr1	82283472	82283736	265	intron	-0.173802	4.71698	1.2717	19.9245	3.3283	10.6038	11.9623	2.03019	0.558491	0.384906	0.330943	1.16604	0.326038	0.490566
chr1	82289469	82289628	160	exon	-3.94811	5.84375	1.31875	7.25	2.08125	3.7625	2.55625	1.225	5.5125	1.09375	2.5125	11.1875	5.13125	2.76875
chr1	82356210	82356334	125	intron	-0.173802	5.76	0.6456	0.005872	0.00472	0.3128	0.168	0.3576	0.004128	0.4688	0.716	1.096	0.1464	1.952
chr1	82680694	82680827	134	exon	-0.173802	7.61194	0.820896	0.00547761	0.00440299	0.00364925	0.00333582	0.683582	0.570149	0.768657	0.697015	0.783582	0.902985	0.576866
chr1	82724898	82725095	198	promoter	-0.173802	6.81818	1.65657	40.4545	15.1515	41.1111	20.5051	5.20202	0.505051	0.438889	0.290404	0.00278788	0.00153535	1.36364
chr1	82770784	82771013	230	upstream	-4.3823	6.82609	0.96087	3.34348	0.66087	4.2913	3.93913	0.543478	2.56087	0.604348	1.54348	3.89565	1.51304	1.2
chr1	82771112	82771236	125	upstream	-4.06502	7.376	1.408	3.296	0.96	4.704	3.224	0.5912	0.928	0.968	0.6912	2.288	0.7624	1.104
chr1	82796284	82796408	125	intergenic	-1.43699	5.032	0.6608	0.2704	0.00472	0.5632	0.3392	0.1224	1.056	0.8	0.4488	0.1856	0.912	2.016
chr1	82839340	82839939	600	promoter	-4.20494	5.41667	1.42	47.1667	16.6667	51.8333	29	4.88333	0.538333	0.711667	0.43	1.20167	0.000506667	1.66333
chr1	82840058	82840288	231	promoter	5.46505	5.75758	1.41558	35.9307	10.303	49.3506	25.4978	3.62338	0.324242	0.273593	0.295671	0.91342	0.00131602	5.41126
chr1	83004006	83004146	141	intergenic	-3.35209	4.74468	1.29078	1.21986	0.0041844	0.395745	0.985816	0.596454	1.86525	0.52695	2.70213	6.57447	0.801418	0.139716
chr1	83042250	83042374	125	upstream	-0.667425	6.864	1.192	0.848	0.1272	0.07432	0.404	0.2464	0.864	0.36	0.4072	0.7552	0.2384	0.536
chr1	83059120	83059424	305	upstream	-4.28224	6.06557	0.842623	0.580328	0.459016	1.4918	1.7082	0.904918	1.54426	1.08525	0.819672	3.7377	1.19672	0.931148
chr1	84226900	84227024	125	intron	-2.76289	6.904	1.04	0.1352	0.3776	12	11.2	0.636	0.6688	0.4448	0.5592	1.632	0.002432	0.0536
chr1	84379361	84379492	132	intron	-1.91773	5.95455	0.848485	0.606061	1.05303	0.481818	1.13636	0.692424	1.09848	0.787879	0.878788	1.09091	0.00230303	0.840909
chr1	84621480	84621604	125	intron	7.18387	3.384	0.7248	0.005872	0.5616	0.1488	0.2248	0.1976	3.12	0.1832	1.016	0.968	1.064	1.28
chr1	84694787	84694922	136	promoter	4.77894	6.31618	0.882353	0.614706	0.948529	1.31618	0.948529	1.86029	4.86765	1.65441	1.58088	6.31618	3.04412	1.66176
chr1	84839303	84839451	149	promoter	-0.173802	4.90604	0.765101	33.4228	12.349	39.9329	23.557	6.77852	0.00346309	0.247651	0.394631	1.36913	0.0449664	1.95302
chr1	84934612	84934741	130	promoter	-0.173802	5.16154	0.846154	24.8462	5.37692	10.6154	4.42308	5.37692	1.14615	0.930769	1.71538	5.26154	1.84615	2.4
chr1	84943757	84943881	125	upstream	-0.173802	4.128	0.5344	0.005872	0.4536	0.4072	0.3112	0.22	0.4088	1.72	0.26	0.4328	0.4776	0.2256
chr1	84993899	84994023	125	intergenic	-0.173802	7.144	1.464	0.5224	2.84	1.408	0.003576	1.856	10.64	3.96	5.152	7.352	0.1464	1.68
chr1	85081009	85081214	206	intergenic	-0.173802	5.48544	1.6165	1.14078	1.21845	0.776699	0.538835	1.25728	4.80583	4.64078	3.20874	6.74757	0.631068	2.78155
chr1	85084885	85085101	217	intergenic	-0.116814	7.23502	2.70046	1.40092	5.34562	0.672811	2.46083	3.09677	8.3871	5.80645	6.58986	6.91244	2.09677	3.71889
chr1	85086893	85087022	130	intergenic	-2.22239	5.84615	2.37692	3.1	2.56923	1.15385	0.68	2.38462	4.68462	3.98462	3.91538	4.47692	0.500769	2.29231
chr1	85106178	85106302	125	intron	6.80292	4.232	1.752	1.776	4.232	0.003912	0.7112	6.448	8.8	3.808	5.496	3.272	0.944	2.984
chr1	85231136	85231260	125	intergenic	-0.679959	6.92	2.192	0.872	0.7744	1.36	2.152	4.472	9.52	6.16	4.472	10.16	1.072	1.192
chr1	85231330	85231467	138	intergenic	0.011588	5.49275	1.21014	1.26812	0.436232	2.4058	1.63043	1.78986	10.1449	4.47101	3.12319	8.55072	0.0022029	0.876812
chr1	85243171	85243309	139	intergenic	-0.173802	7.13669	2.1295	1.51079	4.58273	0.151079	0.870504	1.7554	7.55396	4.46043	4.28058	5.61871	0.379137	2.30216
chr1	85244532	85244656	125	intergenic	-0.173802	5.016	1.424	0.4752	3.848	0.003912	0.003576	1.08	5.896	3.64	1.608	4.8	0.0824	1.504
chr1	85244870	85244994	125	intergenic	7.65707	5.824	2.272	2.712	4.08	0.003912	1.072	4.072	8.8	3.544	3.384	4.688	1.496	1.152
chr1	85246861	85247020	160	exon	-0.0626449	3.8625	1.825	0.37625	3.0875	0.725	0.578125	2.04375	8.6875	3.20625	4.5125	6.6875	0.3025	2.63125
chr1	85249253	85249496	244	intron	0.455053	4.7541	2.20902	0.0479508	2.81967	0.192213	0.782787	1.86885	7.54098	3.89754	2.9918	5.77869	0.179508	1.73361
chr1	85255314	85255451	138	intron	-0.173802	8.26087	2.15942	1.78986	4.05797	1.34058	1.41304	3.42754	11.087	7.6087	4.16667	12.029	0.637681	2.67391
chr1	85260640	85260764	125	exon	0.219402	7.872	1.352	0.6224	1.536	0.4696	0.888	2.272	8.72	2.416	3.056	5.624	0.2944	0.7936
chr1	85261832	85261980	149	intron	4.14813	4.90604	1.78523	1.98658	1.85235	1.65101	2.95302	2.80537	4.31544	3.12752	4.72483	6.77852	1.42953	1.12752
chr1	85269931	85270130	200	promoter	-2.60061	5.5	1.17	1.3	3.89	1.28	2.35	2.8	7.95	3.2	4.01	9.1	0.82	2.545
chr1	85270176	85270408	233	promoter	-1.00161	6.09442	1.62661	2.85408	4.13734	1.77253	2.14163	2.50215	10.9442	6.78112	5.70815	9.44206	0.982833	2.64807
chr1	85272197	85272671	475	upstream	-1.62668	7.15789	1.35158	0.888421	2.23158	2.07579	1.98316	2.21053	8.96842	3.34737	3.41053	5.09474	0.848421	2.29474
chr1	85273688	85273888	201	upstream	-2.17234	6.81592	1.32338	1.37811	2.75622	1.87065	1.9403	1.56219	6.66667	3.53731	3.8408	7.71144	0.616915	2.70647
chr1	85276547	85276762	216	upstream	0.515119	9.25926	2.87037	2.43056	5.87963	1.03704	2.30556	3.38426	14.3519	7.12963	6.71296	13.4722	2.86574	2.375
chr1	85277747	85278002	256	upstream	-1.31859	7.26562	3.21484	2.89844	7.77344	2.92578	2.47266	5.19531	14.5703	9.21875	9.72656	16.6016	3.48828	4.49219
chr1	85278256	85278476	221	upstream	-3.80607	5.88235	2.09502	2.32127	5.02262	1.21719	1.33484	3.19005	13.8914	7.73756	8.19005	11.3575	1.65611	2.15837
chr1	85280330	85280608	279	upstream	-3.65192	9.64158	2.89247	3.35842	5.12545	0.802867	2.87814	4.80287	13.7634	8.02867	7.59857	12.6165	2.36918	5.48387
chr1	85299636	85299764	129	intergenic	-0.548204	7	1.3876	0.768217	2.03876	1	1.75194	0.658915	8.83721	3.50388	3.87597	7.00775	0.356589	0.755039
chr1	85325116	85325361	246	intergenic	0.515328	5.73171	1.80081	2.60569	2.67073	0.898374	0.642276	1.99187	5.69106	2.46341	2.43902	2.53252	0.670732	1.76016
chr1	85494940	85495149	210	intergenic	-0.173802	8	1.98571	1.13333	2.57619	0.18381	1.69048	2.50476	3.5619	3.35238	2.81905	4.80952	2.3619	1.98095
chr1	85584186	85584395	210	intron	1.17796	6.47619	2.55238	1.24286	4.11905	1.1	1.5	3.55238	6.47619	4.85714	4.19048	7	0.747619	3.48571
chr1	85584944	85585147	204	exon	-0.0524674	8.38235	2.38725	1.34314	2.48529	1.36765	1.35294	2.65196	11.1275	5.68627	4.79902	8.77451	0.344608	4.07353
chr1	85586004	85586213	210	intron	1.98025	6.28571	1.35714	2.47619	2.87619	0.460952	1.35714	1.97143	6.66667	4.37143	3.44286	6.14286	0.580952	2.85238
chr1	85587583	85587731	149	intron	-0.173802	5.6443	1.30872	1.57718	3.81879	1.44295	1.5906	2.36242	10.1342	5.93289	4.71141	10.5369	0.442953	1.81208
chr1	85590985	85591990	1006	exon	0.755935	10.338	3.29026	2.7833	5.71571	2.94235	2.08748	5.30815	16.6004	7.61431	7.76342	13.3201	2.7336	5.4175
chr1	85592122	85593437	1316	intron	-1.22239	8.58663	4.21733	3.46505	8.05471	2.53799	2.4696	6.74012	16.7933	9.49848	9.95441	15.2736	3.00912	5.88906
chr1	85594440	85594651	212	intron	0.171174	5.9434	2.08491	1.7217	4.34434	1.16981	1.77358	2.9717	10.7075	5.23585	5.33019	10.3302	1.95755	1.9717
chr1	85595451	85595575	125	intron	-0.173802	6.104	2.296	1.656	5.664	2.168	1.344	3.64	9.12	7.144	6.92	15.12	0.824	1.296
chr1	85623960	85624091	132	intron	0.91619	8.0303	2.14394	2.65909	3.36364	1.34848	1.15152	3.65909	7.65152	5.32576	5.02273	10.303	1.93939	2.80303
chr1	85624480	85624664	185	intron	-0.173802	6.91892	1.34054	1.91351	2.71892	0.150811	1.02703	1.37297	2.62703	1.66486	2.45405	2.28108	1.41081	1.15676
chr1	85758426	85758560	135	intergenic	-0.173802	4.91852	1.3037	1.7037	1.41481	1.64444	2.04444	7.1037	1.43704	0.366667	0.537778	1.22222	0.617778	0.552593
chr1	85780483	85780638	156	upstream	-0.514573	5.23077	0.666667	0.00470513	0.0641026	0.884615	5.71154	15.1282	0.403846	0.00157692	0.617949	0.75641	0.0566026	0.251923
chr1	85794075	85794269	195	promoter	-2.49573	5.33333	0.866667	57.9487	21.8462	48.6667	25.641	14.1026	0.484615	0.764103	0.450769	0.969231	0.125128	2.30769
chr1	85907036	85907166	131	exon	-0.466781	6.32061	1.15267	0.0503817	0.220611	0.770992	0.483969	0.269466	0.480916	0.475573	0.916031	0.816794	0.00232061	1.49618
chr1	85923382	85923506	125	upstream	-0.173802	4.344	0.4112	0.005872	0.00472	0.003912	0.4256	0.1576	0.764	0.272	0.4688	0.04416	1.072	0.676
chr1	85931211	85931400	190	exon	2.64431	5.05263	0.836842	0.00386316	0.00310526	0.00257368	0.00235263	0.014	0.989474	1.07895	0.232632	0.00290526	0.202105	0.00235263
chr1	85936812	85936936	125	intergenic	-0.956796	5.176	0.6096	0.5048	1.424	0.003912	0.003576	0.001248	0.8	0.00984	0.7728	0.6976	0.824	0.5328
chr1	85941419	85941543	125	exon	0.899473	5.016	0.92	1.296	0.312	0.003912	0.2536	0.72	1.776	0.4608	0.001496	1.152	0.7016	0.8
chr1	86016788	86016938	151	upstream	-0.472068	5.62252	1.10596	0.00486093	0.880795	2.11921	8.07947	19.7351	2.01987	0.927152	1.68212	2.5298	3.39735	0.781457
chr1	86018287	86018648	362	upstream	-0.173802	7.37569	1.94751	12.9006	3.67403	16.1326	18.0387	17.7624	5.71823	2.1547	2.27072	14.2541	5.27624	1.61602
chr1	86022264	86022388	125	promoter	-0.173802	5.408	1.032	1.16	0.1888	6.384	12.8	16.24	1.936	0.496	1.632	8.16	2.808	0.872
chr1	86032370	86032494	125	upstream	-0.173802	6.256	1.2	0.005872	0.832	0.003912	0.2432	0.92	0.976	0.808	0.2256	0.992	0.6672	0.6504
chr1	86056136	86056260	125	upstream	-0.173802	5.168	0.7224	0.005872	0.4864	0.1136	0.003576	0.3784	0.4216	0.7224	0.1136	0.4016	0.6016	0.3112
chr1	86171838	86171962	125	intron	2.30502	3.672	0.7792	0.005872	0.548	0.003912	0.1392	0.3136	0.6984	0.1992	0.3416	0.004416	0.1824	1.784
chr1	86182861	86182985	125	intron	0.33495	4.344	0.724	0.005872	0.01888	0.1408	0.06072	0.3616	1.184	0.232	0.6256	0.42	0.136	0.5184
chr1	86188668	86188792	125	intron	4.82495	5.448	0.4432	1.248	0.1936	1.088	1.152	0.2152	0.768	0.0236	0.912	0.004416	0.002432	0.003576
chr1	86261827	86261985	159	intron	1.35785	4.2327	0.641509	0.406289	0.00371069	0.353459	0.511321	0.312579	1.1761	0.493711	0.348428	0.326415	0.214465	0.587421
chr1	86270004	86270283	280	intron	0.823312	5.85714	0.910714	0.00262143	0.246429	0.343929	0.678571	0.102143	1.55	0.671429	0.589286	0.230714	0.140357	1.72143
chr1	86271767	86271900	134	intron	0.44231	6.29104	0.68209	0.00547761	1.82836	0.102239	0.4	0.507463	0.739552	0.569403	0.768657	0.317164	0.356716	0.370149
chr1	86282273	86282438	166	upstream	-0.173802	5.03012	0.951807	0.00442169	0.00355422	0.00294578	0.487349	0.118675	0.410241	0.58253	0.424699	0.692771	0.00183133	0.716867
chr1	86303099	86303322	224	promoter	-0.173802	9.01786	1.68304	23.4375	4.15179	8.70536	9.82143	6.69643	3.45089	1.22321	3.0625	7.72321	4.16964	0.901786
chr1	86309589	86309732	144	intergenic	-0.274716	4.29167	0.868056	0.00509722	0.00409722	0.00339583	0.186111	0.770833	1.00694	0.715278	0.447917	1.27083	0.251389	2.05556
chr1	86321939	86322103	165	intergenic	-0.358655	6.60606	0.745455	0.00444848	0.189697	0.89697	0.00270909	0.0170303	1.90909	0.560606	0.709091	1.62424	0.118182	0.460606
chr1	86358572	86358885	314	promoter	-0.173802	9.68153	1.43312	43.6306	13.2166	27.5478	17.0382	4.87261	0.452229	0.675159	0.44586	1.87261	0.000968153	1.73885
chr1	86359559	86359871	313	promoter	-0.173802	7.53994	1.3099	32.2684	11.278	38.6581	17.8914	7.31629	0.229393	0.000785942	0.460064	0.667732	0.000971246	0.571885
chr1	86415624	86415753	130	upstream	-0.173802	6.4	0.550769	0.00564615	0.716923	0.00376154	0.168462	0.198462	1.7	0.414615	0.28	0.633077	0.984615	1.47692
chr1	86427309	86427433	125	promoter	-1.17444	4.64	1.368	0.7104	0.0992	8.96	8.24	12.08	1.464	0.2896	0.5704	2.256	0.3992	0.4504
chr1	86487855	86488014	160	intergenic	-0.173802	4.1125	1.575	43.3125	12.375	47.1875	21.0625	10	0.003225	0.0015375	0.359375	1.0125	0.0019	2.08125
chr1	86505006	86505130	125	intergenic	-0.173802	4.52	0.7	1.352	0.732	5.512	4.24	1.416	0.4008	0.4216	0.7504	1.416	0.3072	0.3144
chr1	86509578	86509702	125	upstream	-2.02385	5.696	0.824	0.005872	0.00472	0.8	0.3752	0.34	0.004128	0.808	0.4224	0.6496	0.002432	1.08
chr1	86517225	86517349	125	upstream	-0.173802	4.408	0.6712	0.7104	1.176	4.408	4.696	0.896	0.912	0.3192	0.7072	0.3272	0.4896	0.3936
chr1	86522575	86522791	217	upstream	2.73324	5.25346	0.870968	0.778802	0.870968	0.718894	0.341935	0.252074	0.580645	0.511521	0.603687	1.03226	0.318433	1.19355
chr1	86525041	86525165	125	upstream	-0.173802	4.512	1.288	7.712	3.232	42.64	23.36	2.848	0.004128	0.248	0.7912	0.7288	0.002432	1.568
chr1	86582332	86582514	183	promoter	-0.176251	7.15847	1.83607	55.7377	16.4481	54.0437	24.5902	4.74317	0.406011	0.285246	0.177596	0.57377	0.0016612	1.44262
chr1	86675212	86675485	274	upstream	-2.31052	6.49635	0.923358	1.43796	0.459854	0.79927	1.09489	2.02555	1.69708	0.635036	0.934307	2.0292	1.93431	0.540146
chr1	86703646	86704005	360	promoter	-0.173802	8.91667	1.04722	39.1667	11.0278	38.6111	22.75	4.52778	0.611111	0.325	0.2025	0.555556	0.121667	1.46667
chr1	86991371	86991495	125	intron	-0.173802	4.64	0.5376	0.005872	0.3632	0.2424	0.003576	0.03376	0.4128	0.7208	0.5504	0.7424	0.5336	1.216
chr1	87049899	87050138	240	exon	-0.173802	6.25	0.616667	0.00305833	0.00245833	0.0020375	0.204583	0.289167	0.670833	0.218333	0.183333	0.335833	0.0329583	0.945833
chr1	87087048	87087172	125	exon	-1.43965	5.152	1.016	2.6	1.176	7.352	3.368	1.52	1.352	0.3032	0.5256	2.192	0.5504	1.472
chr1	87089623	87089747	125	promoter	-1.27376	4.664	1.32	0.005872	0.104	0.832	0.2896	0.284	1.04	0.5096	0.3688	0.4376	0.18	0.1648
chr1	87100536	87100660	125	promoter	-0.192994	6.192	0.6176	0.005872	1.408	0.003912	0.2824	0.001248	1.376	0.832	0.364	0.96	0.4896	0.6616
chr1	87153243	87153391	149	exon	0.708951	4.75839	0.771812	0.00492617	0.328859	1.34899	0.308725	1.5302	16.9128	4.6443	4.16107	9.0604	3.97315	1.73154
chr1	87153879	87154198	320	intron	0.898884	6.3125	0.9375	5.4375	2.20625	15.6875	8.5	3.9375	17.6563	6.15625	2.38125	9.15625	2.30937	2.13437
chr1	87155408	87155669	262	promoter	-0.173802	4.73282	1.08397	3.51908	2.00763	2.79771	1.96947	2.03053	16.9847	3.89313	3.74427	9.73282	4.35115	1.35115
chr1	87157088	87157212	125	promoter	0.449079	4.768	0.5296	0.005872	1.088	0.5832	0.3144	0.1472	10.96	2.28	3	8.16	3.032	1.208
chr1	87183063	87183225	163	promoter	-1.7003	5.3865	1.42331	0.656442	0.668712	4.23926	0.91411	0.47362	6.56442	1.31288	1.3681	2.70552	1.14724	0.705521
chr1	87186888	87187041	154	exon	-0.173802	5.85714	1.2987	18.961	6.18182	39.3506	17.987	3.71429	5.22078	1.51948	0.967532	1.98052	1.38961	1.48701
chr1	87195586	87195792	207	exon	0.672195	5.41063	0.908213	0.0531401	0.230918	0.00236232	0.228986	0.174879	1.27536	0.166184	0.14058	0.450725	0.990338	1.13043
chr1	87206220	87206354	135	promoter	-2.95683	4.00741	0.844444	1.83704	1.13333	1.02222	2.28889	1.21481	3.45185	1.08148	1.91852	4.48889	2.16296	1.05926
chr1	87246607	87246748	142	upstream	-0.173802	5.37324	0.416901	1.29577	0.795775	0.767606	1.07042	0.0802817	0.171127	0.00173239	0.816901	0.00388732	0.00214085	0.311268
chr1	87249776	87249993	218	upstream	0.354479	9.0367	1.22936	0.454587	0.151376	0.134404	0.368807	0.266514	0.926606	0.495413	0.87156	0.306422	0.295872	0.830275
chr1	87264329	87264652	324	promoter	-0.173802	6.88272	1.78704	20.7099	6.85185	43.8272	19.0123	4.84568	8.73457	2.09877	1.24383	1.4784	1.5463	1.7037
chr1	87297732	87297856	125	exon	3.93824	5.136	0.984	0.5872	0.5952	0.0196	0.02856	0.1896	2.12	0.2792	0.7808	0.7064	0.2408	0.3328
chr1	87418184	87418308	125	intron	-0.173802	5.032	0.6952	0.2704	0.2552	0.003912	0.4896	0.3024	0.004128	0.0968	0.6136	0.004416	0.002432	0.96
chr1	87425125	87425266	142	exon	0.139316	4.40845	0.894366	0.00516901	0.38662	0.00344366	0.00314789	0.14507	0.0036338	0.0467606	0.278169	0.377465	0.00214085	2.57042
chr1	87477029	87477181	153	exon	-0.677053	5.76471	0.928105	0.00479739	0.934641	0.645752	0.382353	0.592157	2.81046	1.09804	0.515686	1.57516	0.516993	0.797386
chr1	87481162	87481298	137	exon	1.37311	4.9708	1.09489	0.00535766	0.529927	1.0292	0.413869	0.0262044	0.868613	0.810219	0.912409	0.516058	0.446715	0.79562
chr1	87482448	87482588	141	intron	-4.6881	5.03546	0.446809	0.00520567	0.0041844	0.114184	0.851064	0.0332624	1.41135	0.487234	0.822695	1.33333	0.653901	0.101418
chr1	87503350	87503507	158	exon	2.17856	5.86709	1.70886	0.727848	0.949367	0.00309494	0.443671	0.810127	1.08861	0.841772	0.36962	0.759494	0.791139	0.613924
chr1	87589251	87589441	191	intron	2.26534	7.01571	1.01047	0.372775	1.18848	0.60733	0.360209	0.152356	0.0596859	0.439267	0.428796	0.42199	0.691099	1.1623
chr1	87630530	87630676	147	intron	-0.173802	5.43537	0.502721	0.0049932	0.12449	0.00332653	0.428571	0.280272	0.748299	0.714286	0.655782	0.022517	0.331293	0.644218
chr1	87755865	87756438	574	promoter	-0.173802	5.73171	1.70732	37.2822	10.4355	39.547	22.8223	6.39373	0.25784	0.38676	0.228223	0.876307	0.000529617	1.34669
chr1	87766638	87766787	150	intron	-0.914944	6.29333	0.806667	0.00489333	0.330667	0.00326	0.342667	0.00104	0.713333	0.548	0.455333	0.184	0.00202667	0.563333
chr1	87789795	87789919	125	intron	0.416585	4.72	0.572	0.5632	0.472	0.6336	0.003576	0.001248	0.4048	0.001968	0.404	0.5568	0.002432	1.736
chr1	87836696	87836820	125	intron	-0.173802	6.344	0.3072	0.6928	0.00472	0.003912	0.4144	0.0824	0.516	0.4	0.0968	0.7152	0.002432	0.2392
chr1	87854105	87854242	138	promoter	-0.173802	4.66667	0.833333	22.8986	8.33333	25.5072	11.9565	6.82609	0.00373913	0.14058	0.343478	0.004	0.0639855	1.66667
chr1	87969149	87969283	135	intron	-0.173802	5.23704	0.82963	0.0217778	0.515556	0.0434815	0.320741	0.142222	0.497037	0.00182222	0.471111	0.00408889	0.216296	0.48
chr1	88008223	88008413	191	promoter	-0.173802	5.34031	1.75393	36.8586	7.64398	26.5445	14.8691	5.16754	0.327225	0.103141	0.435602	0.675393	0.125654	3.02618
chr1	88200681	88200848	168	promoter	1.89041	6.30952	0.714286	1.43452	0.845238	0.922619	1.07738	0.555952	1.8869	0.672619	0.696429	0.0131548	0.779762	1.1131
chr1	88211952	88212266	315	promoter	1.61091	5.74603	2.35873	0.660317	2.77143	1.33651	1.34286	5.80952	5.55556	4.25397	4.57143	11.5238	2.08571	1.10794
chr1	88212530	88212657	128	promoter	0.0832555	6.69531	2.39062	1.78906	1.10938	0.745313	1.10938	4.73438	5.66406	3.71094	4.10156	11.6406	1.92188	1.89844
chr1	88213459	88213600	142	intron	-0.173802	5.47887	2.35915	1.19718	2.90845	0.630282	1.30282	7.04225	3.93662	3.37324	4.43662	6.3169	2.12676	1.5493
chr1	88214244	88214464	221	intron	-0.173802	8.0543	2.53846	2.1629	2.29864	1.07692	1.93665	5.88235	6.1991	4.25339	6.1086	10.3167	2.21719	0.80543
chr1	88214527	88215239	713	exon	-0.173802	5.62412	2.69285	1.41655	2.6087	1.04769	1.28331	4.74053	3.52034	3.80084	5.554	11.094	2.70687	1.3899
chr1	88215589	88215713	125	intron	-0.173802	5.384	2.832	0.464	2.048	0.4344	0.6288	6.624	4.24	3.704	4.4	11.84	1.888	0.5936
chr1	88216059	88216243	185	exon	0.621488	5.72973	2.7027	1.00541	2.20541	0.935135	1.79459	4.71351	4.78919	3.17297	4.63243	8.43243	1.92973	2.12973
chr1	88216616	88216848	233	intron	-0.173802	5.92275	1.71674	1.62661	2.46352	0.596567	1	5.15021	6.82403	3.20601	5.15021	10.6009	1.88841	0.892704
chr1	88217202	88217444	243	intron	-0.173802	5.5144	2.2428	1.54733	2.04115	1.18107	1.44033	4.65021	5.39095	4.23868	4.65021	9.54733	1.92181	1.14403
chr1	88219154	88219292	139	exon	0.0698214	5.38129	3.1223	1.8705	2.73381	0.870504	1.61871	6.89928	4.03597	4.33094	5.54676	8.99281	4.88489	2.06475
chr1	88223717	88223841	125	upstream	-0.173802	5.712	3.128	2.432	4.184	0.944	2.056	3.624	4.984	3.152	3.856	9.12	2.256	1.512
chr1	88225838	88225989	152	upstream	-0.173802	6.31579	3.20395	2	1.94737	11.6447	15	10.3289	2.98684	2.98026	4.86842	6.57895	1.23684	0.710526
chr1	88226665	88226789	125	promoter	-0.173802	4.52	2.512	0.96	1.56	24.32	23.52	6.432	4.392	2.376	3.472	5.272	1.472	0.7224
chr1	88228148	88228438	291	exon	1.10604	6.80412	2.49828	1.13746	2.94845	11.2715	15.8076	4.26117	6.70103	3.28179	5.49828	7.52577	2.57388	1.85223
chr1	88228596	88228866	271	intron	0.801454	5.38745	2.60517	0.797048	3.10701	5.64576	9.5203	4.13284	4.72325	2.67897	4.42804	4.76015	1.76015	1.08487
chr1	88230044	88230884	841	exon	-0.0659633	8.43044	2.46136	1.07729	3.10345	2.08086	2.08086	2.65161	6.76576	2.48514	4.50654	6.23068	1.74792	1.34364
chr1	88231502	88231628	127	intron	0.855877	3.84252	2.07087	0.00577953	1.80315	2.1811	1.88189	1.90551	3.65354	2.17323	3.16535	4.71654	2.70866	0.96063
chr1	88232154	88232385	232	exon	-2.60384	5.34483	1.81897	1.78879	2.50862	0.120259	0.551724	2.44397	5.0431	2.65517	3.82759	8.75	1.17672	1.30603
chr1	88233061	88233459	399	exon	-0.586544	8.07018	2.65664	1.04511	2.34336	1.0802	2.09023	2.93233	5.4386	3.63409	5.41353	5.91479	1.53634	1.28571
chr1	88233620	88234213	594	exon	-0.458664	5.57239	2.15488	0.73064	1.17508	0.513468	2.10438	2.13805	4.73064	3.23232	4.86532	4.29293	2.32323	0.772727
chr1	88234731	88235518	788	exon	-0.564104	10.2411	2.7665	1.39594	3.13452	2.05584	1.05457	2.44924	9.04822	3.59137	4.79695	7.20812	1.3198	1.80203
chr1	88236682	88237088	407	exon	0.757191	7.42015	2.12285	1.34398	1.67813	0.970516	0.724816	1.7887	4.81572	2.60442	3.78378	3.46437	1.27027	1.8059
chr1	88237252	88237552	301	exon	0.566605	7.34219	2.74419	0.521595	0.920266	1.09635	1.83721	2.43522	5.94684	3.35548	4.18605	4.91694	2.76412	1.50498
chr1	88238583	88239156	574	exon	-0.0281854	9.23345	2.61324	1.16202	2.38676	1.74216	1.20035	2.36934	7.75261	3.8676	5.05226	6.14983	1.4007	1.21429
chr1	88239405	88239593	189	intron	1.05107	5.13757	2.05291	0.380423	2.16931	0.777778	0.978836	2.47619	5.66138	2.30159	4.68783	8.30688	3.17989	2.17989
chr1	88240054	88240300	247	exon	-1.49185	5.66802	2.47368	0.870445	2.41296	1.38057	1.27126	2.09717	5.26316	3.21457	4.2915	3.583	1.78543	1.82996
chr1	88240804	88241107	304	exon	-1.35339	5.03289	2.17105	0.328289	2.29934	2.36842	2.0625	2.57237	6.77632	2.41776	4.76974	6.34868	1.60197	1.82895
chr1	88241473	88241777	305	exon	-0.801921	6.4918	2.68852	3.86885	2.85246	2.30164	1.15082	2.05574	6.03279	1.89508	2.22951	4.16393	2.21311	2.0623
chr1	88242416	88242981	566	exon	0.525723	8.93993	2.59717	1.9788	2.68551	0.786219	0.715548	1.71025	6.21908	2.79152	4.15194	4.68198	2.45583	1.26678
chr1	88243668	88243815	148	intron	-0.173802	7.09459	2.53378	1.22297	1.14189	0.891892	1.09459	2.26351	5.39865	2.14865	3.73649	5.28378	1.31081	1.53378
chr1	88243922	88244238	317	exon	-3.88076	7.47634	2.18297	0.00231546	2.34069	2.59937	2.10095	2.35962	4.79495	2.97161	4.22713	5.96215	2.22713	2.86435
chr1	88244811	88245088	278	exon	-0.817253	5.21583	2.46403	1.39209	1.45324	1.09712	1.05755	2.14388	3.74101	2.58273	2.69424	5.07194	3.02158	1.59353
chr1	88245709	88246281	573	exon	1.17656	5.77661	2.49564	1.21815	0.921466	1.04887	1.36998	1.95462	4.20593	2.04188	4.01396	4.55497	1.95462	1.57068
chr1	88246517	88246726	210	intron	0.100988	5.42857	2.05238	1.89048	1.51429	0.642857	1	2.57143	3.27619	1.56667	1.91905	2.83333	2.50952	1.7381
chr1	88246938	88247235	298	exon	1.6089	6.94631	1.54698	0.312752	2.47315	0.630872	1.2651	1.82215	5.20134	2.5906	4.22819	4.32886	1.88591	2.1443
chr1	88247795	88248028	234	exon	0.210391	7.52137	2.32479	0.619658	2.16667	1.96581	1.29915	2.85897	6.96581	2.48718	4.82906	5.38462	2.61538	1.73504
chr1	88248166	88248927	762	exon	1.06939	7.70341	2.37533	0.636483	1.12336	1.08793	1.36483	2.48031	4.00262	3.16273	4.39633	4.61942	2.91339	1.05512
chr1	88249077	88249232	156	intron	0.569671	4.05128	2.08333	1.37179	2.33333	0.523718	0.910256	2.57051	2.54487	2.10256	2.74359	2.15385	3.80128	1.16667
chr1	88249668	88250266	599	exon	0	6.91152	2.57095	1.12187	2.40401	1.05509	1.17195	2.55426	8.71452	3.68948	5.04174	7.21202	3.30551	1.76962
chr1	88252272	88252600	329	exon	0.420451	9.48328	2.43161	1.19149	2.71733	1.13374	1.2614	2.24924	6.32219	3.16109	4.46809	2.53799	2.12158	1.9848
chr1	88252900	88253482	583	intron	0.147011	9.55403	2.67581	1.12693	1.76672	1.41681	0.86964	2.04117	4.1681	1.83533	3.10463	4.18525	1.19897	1.56261
chr1	88254002	88254126	125	intron	-0.489482	4.88	1.712	0.188	2.992	0.6536	0.5968	1.68	1.16	0.856	1.792	1.008	1.776	0.7328
chr1	88254801	88255381	581	exon	0.205391	10.7229	2.71945	1.29088	2.23752	1.89329	0.714286	2.58176	5.02582	2.77108	4.1136	5.35284	1.2926	2.51291
chr1	88255529	88255884	356	exon	-0.830562	10.0281	3.17416	2.08989	2.33989	2.60393	0.966292	1.85393	5.50562	2.10112	6.03933	5.50562	1.83708	1.3736
chr1	88255944	88256297	354	exon	-0.223853	9.91525	2.28249	0.666667	2.0565	1.48023	1.5678	1.41243	5.73446	2.85311	3.81356	3.36158	2.29944	2.4435
chr1	88256352	88256846	495	exon	-0.0168738	10.3838	2.30303	0.692929	2.30303	2.42424	1.46465	1.84444	5.9798	2.50505	4.46465	5.9596	2.18182	1.64242
chr1	88257406	88257530	125	intron	-0.173802	4.264	2.072	0.74	5.192	0.6688	0.4928	1.72	3.968	3.152	4.088	4.064	3.312	2.224
chr1	88257620	88258100	481	exon	-2	8.91892	2.2869	0.365904	2.57796	0.997921	0.817048	1.46154	3.80457	3.47193	4.17879	5.40541	2.14137	1.60083
chr1	88258241	88258586	346	exon	0.68966	5.86705	2.19653	0.924855	1.34393	1.40173	0.699422	1.12139	3.81503	2.43642	3.52601	4.71098	2.55202	2.04913
chr1	88259732	88260113	382	exon	1.24304	11.1257	2.52356	1.7356	2.93194	2.80105	1.56545	1.06283	3.06283	1.56545	3.35079	3.56021	1.23037	3.24607
chr1	88260155	88260576	422	exon	2.38702	6.72986	2.30806	2.14455	2.48815	3.05687	4.00474	1.34123	3.36493	2.891	3.36493	3.88626	1.20853	3.53081
chr1	88262344	88262609	266	exon	1.03272	5.75188	1.73684	1.01128	1.98496	0.481203	1.00752	1.02256	2.83459	1.45865	2.6203	3.67669	0.736842	1.34962
chr1	88262909	88263104	196	exon	2.64927	4.88265	2.27551	0.545918	1.79592	0.037449	0.964286	1.35714	2.35204	2.54592	2.47959	0.72449	1.06122	0.989796
chr1	88263158	88263283	126	exon	0.946561	6.30159	2.12698	1.1746	1.98413	0.306349	0.896825	0.507143	3.99206	1.64286	2.44444	4.20635	0.205556	0.865079
chr1	88264660	88264818	159	exon	-1.87347	5.89308	2.13836	0.51195	2.64151	1.86792	0.530818	0.571698	1.52201	3.08176	4.08176	4.3522	0.122642	1.13836
chr1	88265139	88265881	743	exon	0.723277	5.14132	2.28802	1.35935	4.0646	0.855989	0.952894	1.25572	3.97039	2.18035	3.45895	3.44549	0.962315	1.62853
chr1	88266225	88266424	200	exon	0.027848	7.4	2.425	0.85	2.855	1.465	0.525	0.64	1.975	1.02	2.97	2.52	0.157	3.24
chr1	88267020	88267254	235	intron	1.90215	4.80851	1.8766	2.48936	3.6383	0.414043	1.17872	0.923404	3.21702	2.45106	2.77021	3.27234	0.629787	2.08511
chr1	88267582	88267967	386	exon	-1.72159	5.15544	2.5829	1.96632	2.84974	0.61658	1.40415	1.41451	2.87565	1.91969	2.97927	3.57513	0.357513	1.86269
chr1	88268894	88269215	322	promoter	-2.02086	7.98137	2.16149	0.881988	3.75776	1.22671	1.73913	2.26087	2.65528	1.85714	3.4472	3.22981	0.444099	2.09006
chr1	88271546	88271729	184	intron	-0.597563	4.50543	1.82065	1.2663	0.679348	2.0163	7.5	12.4457	3.36413	2.375	2.79348	1.91304	0.288043	1.38587
chr1	88274884	88275008	125	intron	0.138464	4.44	2.248	1.224	2.864	1.096	3.56	4.72	3.144	2.912	2.992	3.168	1.84	1.112
chr1	88275781	88275948	168	intron	-0.173802	5.63095	1.95238	5.00595	3.44048	2.77381	5.21429	2.40476	1.54762	1.85119	3.35119	1.66667	2.75595	2.93452
chr1	88278167	88278593	427	promoter	-4.44309	7.49415	2.30913	5.12881	4.00468	25.2927	19.9063	9.92974	0.913349	1.22951	1.02108	1	3.16159	2.18735
chr1	88280464	88280597	134	upstream	0.534708	4.63433	2.29104	0.962687	1.29104	0.798507	0.353731	1.13433	1.90299	0.820896	1.90299	2.55224	2.47761	3.09701
chr1	88283512	88283668	157	upstream	0.415037	4.17834	2.29299	2.13376	2.83439	1.77707	0.726115	3.43312	3.94904	3.46497	2.80892	6.6879	4.20382	1.73885
chr1	88283971	88284390	420	upstream	0.114296	6.95238	2.05952	0.545238	1.9	0.769048	1.45952	3.80952	3.83333	2.30238	2.45238	3.16667	2.7619	1.97143
chr1	88284665	88284900	236	upstream	0.208108	6.18644	2.7161	1.47034	1.54237	0.521186	1.54661	3.62712	4.66102	3.24153	4.78814	5.50847	4.66102	2.58051
chr1	88284954	88285279	326	upstream	-0.146919	5.09202	2.83436	0.328221	2.30061	1.59509	1.22699	4.29448	8.12883	4.11043	3.19018	6.84049	4.17178	2.20859
chr1	88285428	88285590	163	upstream	-0.173802	6.38037	2.06748	0.540491	1.09202	1.30675	0.457669	2.15951	1.41104	1.33742	1.74847	3.64417	4.97546	1.76687
chr1	88286167	88286724	558	upstream	-3.05274	7.13262	2.92115	1.67025	2.50896	0.930108	1.2724	3.18996	6.07527	3.79928	4.26523	8.33333	5.2509	2.04301
chr1	88286799	88287166	368	upstream	-2.59904	6.875	2.3125	2.90761	3.0163	1.36685	2.125	2.33424	6.875	3.83152	3.66848	5.76087	5.19022	1.38315
chr1	88287263	88287387	125	upstream	-4.48959	6.232	1.848	3.568	1.36	0.6576	3.232	1.24	6	1.704	2.456	5.52	3.704	1.864
chr1	88288872	88288996	125	upstream	-0.173802	4.112	2.456	0.07632	3.376	1.48	0.2968	2.128	2.824	2.48	2.472	1.576	4.568	0.7904
chr1	88294809	88295003	195	upstream	-0.173802	5.64103	1.82564	0.876923	1.17949	0.00250769	1.04615	2.65641	1.12821	1.56923	2.8	4.85128	2.00513	0.646154
chr1	88295789	88295970	182	upstream	0.257496	5.2967	1.5	0.994505	0.392308	0.231319	0.267582	2.6978	3.63736	1.34066	2.81868	2.1044	1.99451	0.802198
chr1	88297924	88298269	346	upstream	4.07386	5.92486	2.30636	0.592486	2.41908	0.00141329	1.11561	1.93353	4.24855	3.06358	2.40751	5.95376	2.80925	2.15607
chr1	88304011	88304222	212	upstream	-1.0555	5.80189	2.84906	0.820755	1.22642	0.0877358	0.816038	3.06132	3.69811	4.21226	3.13679	6.13208	2.73585	0.387736
chr1	88304399	88304716	318	upstream	0.769387	7.2327	2.43396	1.00314	2.27358	0.676101	1.39308	2.58805	7.67296	3.39623	4.37107	7.57862	2.7044	0.358491
chr1	88304758	88304882	125	upstream	-0.184425	6.12	2.456	0.992	0.928	0.4112	0.856	3.072	3.72	1.768	1.392	8.32	1.992	1.408
chr1	88308109	88308543	435	intron	-0.173802	4.66667	2.02529	1.2	1.5908	0.650575	0.875862	3.12644	3.03448	2.62069	3.28736	6.16092	2.2092	0.473563
chr1	88309817	88309949	133	intron	-4.56696	6.20301	2.38346	2.15038	1.16541	0.478195	0.121053	4.6015	1.39098	2.4812	3.06015	6.66917	3.21053	0.819549
chr1	88385871	88385995	125	intron	-1.18601	4.944	0.4296	0.2704	0.0848	0.2384	0.3464	0.001248	2.592	0.3304	1.28	1.064	0.88	0.2072
chr1	88504845	88504988	144	intron	-0.173802	3.13889	0.388194	0.0965278	0.610417	0.777778	3.88194	0.777778	0.559028	0.186111	0.363889	0.965278	0.372222	0.549306
chr1	88576086	88576213	128	intergenic	1.24583	5.30469	0.696094	0.1375	1.53906	0.485156	0.00349219	2.04688	1.05469	0.451562	0.242188	0.621094	0.582812	0.338281
chr1	88668569	88668721	153	intergenic	3.0595	5.43137	1	0.354902	0.00385621	0.888889	0.869281	0.0875817	2.47712	0.331373	0.646405	0.00360784	0.0973856	0.534641
chr1	88706345	88706543	199	upstream	-4.17137	4.61809	0.859296	1.92462	1.18593	3.43719	1.43216	0.194472	0.748744	0.466332	0.320603	0.00277387	0.61809	1.1407
chr1	88755623	88755770	148	promoter	-0.173802	6.66892	0.682432	0.00495946	0.187162	0.00330405	0.609459	0.844595	0.00348649	0.387162	0.479054	0.447973	0.366216	0.00302027
chr1	88781573	88781785	213	intergenic	0.13179	5.35211	0.741784	0.00344601	0.271362	0.215962	0.521127	3.92958	0.676056	0.265728	0.488263	0.605634	0.461502	0.24554
chr1	88875328	88875458	131	intergenic	5.22833	5.77099	0.553435	0.319084	0.238931	0.00373282	0.119084	0.447328	0.539695	0.48855	0.187786	0.00421374	0.801527	0.596947
chr1	88924457	88924598	142	intergenic	-0.173802	7.8169	0.746479	0.00516901	0.00415493	0.00344366	0.00314789	0.383803	0.93662	0.187324	0.370423	0.00388732	0.0407042	0.235915
chr1	88932890	88933046	157	intergenic	-0.173802	4.11465	0.757962	1.03185	0.910828	0.00311465	0.307006	0.516561	1.16561	0.184713	0.261146	0.929936	0.089172	0.569427
chr1	89071011	89071275	265	promoter	-0.173802	5.54717	1.31698	38.1132	9.81132	14.6415	10.6038	6.9434	1.32075	0.550943	1.72453	10.4151	3.17736	1.81887
chr1	89135599	89135723	125	intron	-1.82379	5.808	0.7848	0.005872	0.00472	0.003912	0.003576	0.001248	0.4872	0.001968	0.1912	0.3752	0.3072	0.7256
chr1	89148126	89148250	125	intron	1.18046	4.672	0.704	0.552	1.072	0.003912	0.5576	0.2648	1.104	0.3744	0.3688	0.6584	0.07552	1.352
chr1	89206697	89206821	125	intergenic	-3.34667	4.304	1.008	0.005872	0.00472	0.003912	0.1752	0.0848	1.16	1.168	0.832	0.944	0.6768	0.7688
chr1	89234917	89235064	148	intergenic	0.348895	5.23649	1.02703	0.664189	0.00398649	1.25676	0.298649	0.210811	0.918919	0.628378	0.658108	0.837838	0.437838	0.689189
chr1	89251751	89251999	249	intergenic	-0.173802	3.88755	0.662651	0.212048	0.336546	0.00196386	0.00179518	0.204418	2.13253	1.14859	0.102811	0.570281	0.2249	1.49398
chr1	89302369	89302531	163	intergenic	-2.35176	6.19632	1.11043	1.61963	0.217178	1.30061	1.70552	1.22699	2.28834	1.42945	1.69325	8.58896	2.01227	0.117791
chr1	89308921	89309045	125	intergenic	0.682889	4.304	1.352	0.6984	0.34	0.888	1.912	0.3728	2.144	1.04	1.04	3.568	0.912	2.632
chr1	89438345	89438469	125	upstream	-0.173802	4.408	0.556	0.005872	0.00472	0.003912	0.2504	0.001248	0.816	0.2184	0.6224	0.5392	0.5256	0.672
chr1	89454673	89454822	150	promoter	-0.173802	6.93333	1.95333	30.2667	6.10667	35.3333	21.2	2.66667	1.26	0.041	0.228667	1.17333	0.326667	1.74667
chr1	89454890	89455192	303	promoter	-0.173802	6.23762	1.36964	41.5842	11.6172	41.9142	23.6634	2.27723	0.983498	0.39934	0.0646865	1.15512	0.0452145	1.26403
chr1	89455315	89455439	125	promoter	-0.173802	4.76	0.808	31.6	6.248	23.6	14.72	1.312	0.1488	0.268	0.528	0.5568	0.1728	0.03216
chr1	89455515	89455691	177	promoter	-0.173802	6.44068	2.10734	37.6271	8.47458	31.8644	19.6045	4.64972	1.36723	0.672316	0.677966	1.15254	0.785311	2.29379
chr1	89471854	89471999	146	intron	0.702284	6.29452	1.05479	0.0050274	0.0040411	0.00334932	0.327397	0.329452	0.261644	0.00673973	0.469863	0.54863	0.00835616	2.10274
chr1	89492449	89492640	192	intron	7.5383	8.02083	1.0625	0.947917	0.00307292	0.00254687	0.090625	0.418229	0.630208	0.380729	0.510938	0.00864583	0.411979	1.38021
chr1	89523343	89523467	125	intron	-0.173802	6.152	0.7408	0.005872	0.00472	0.5872	0.2824	0.5952	1.416	0.7936	0.7072	0.912	0.5576	2.352
chr1	89527692	89527935	244	intron	0.111989	5.04098	0.836066	0.186475	1.32377	0.696721	2.42213	5.53279	1.41393	0.29959	0.357787	0.330328	0.235656	0.704918
chr1	89529906	89530030	125	intron	0.0387324	4.44	0.904	0.005872	0.42	0.003912	0.3392	0.856	1.12	0.888	0.3136	0.2696	0.2752	1.376
chr1	89550091	89550215	125	intron	-0.721351	5.88	0.5376	0.005872	0.96	0.003912	0.2464	0.6384	0.0124	0.4072	0.5536	0.464	0.528	1.704
chr1	89580111	89581841	1731	intron	-1.11775	8.83882	1.79087	29.5205	8.31889	25.3033	16.0023	2.6632	2.25303	1.06297	1.25939	2.68631	0.490468	2.63432
chr1	89582631	89582755	125	intron	-0.173802	4.76	1.056	0.628	0.732	0.003912	0.03576	0.3424	1.208	0.6008	0.4688	1.192	1.088	1.032
chr1	89636287	89636502	216	intron	-1.21085	4.76852	1.17593	1.07407	0.50463	0.486111	0.417593	0.205556	1.10648	0.513889	0.486111	0.00255556	0.074537	0.898148
chr1	89773820	89773983	164	intron	-0.194378	5.7378	0.719512	0.00447561	0.640244	0.00298171	0.389634	0.12561	0.00314634	0.810976	0.0737805	0.440854	0.357927	1.39024
chr1	89808188	89808312	125	intron	-0.173802	5.096	0.4104	0.005872	0.5008	0.4576	0.003576	0.5176	0.004128	0.06696	0.848	0.5568	0.03656	0.4504
chr1	89832381	89832505	125	intron	-0.438544	5.048	0.5104	0.06456	0.08	0.944	0.6864	0.888	0.4216	0.248	0.7984	0.4288	0.002432	1.456
chr1	89838588	89838712	125	intron	0.36257	5.24	0.7912	0.005872	0.0236	1.376	2.056	3.552	0.116	0.944	0.2056	0.0928	0.5016	0.4504
chr1	89887586	89887774	189	exon	-0.551303	5.34392	1.06878	0.325926	0.249735	0.287302	0.269312	0.126455	1.15344	0.597884	0.180423	0.708995	0.172487	1.10053
chr1	89888944	89889185	242	exon	-0.693262	5.86777	0.884298	0.541322	0.00243802	1.2314	0.291736	0.284711	2.06612	0.566116	0.458678	0.756198	0.0012562	1.44628
chr1	89896321	89896445	125	intergenic	-0.173802	5.12	0.832	0.005872	0.6232	0.003912	0.672	0.2688	1.28	0.001968	0.5	0.7992	0.3072	1.144
chr1	89922835	89923024	190	intergenic	-0.173802	4.47368	1.23684	2.81053	0.778947	4.28947	1.15263	0.6	14	5.73684	2.64211	10.9474	1.49474	0.884211
chr1	89923530	89923703	174	intergenic	-0.173802	4.90805	0.775862	2.76437	3.33908	2.41954	2.02874	0.752874	11.8391	4.07471	2.07471	13.3333	4.32184	1.4023
chr1	89927035	89927164	130	intergenic	-1.1738	3.64615	0.861538	1.16923	1.2	2.49231	1.67692	1.58462	12.2308	3.26923	2.46923	11.0769	4.86154	1.97692
chr1	89927307	89927476	170	intergenic	-0.173802	5.52941	1.15294	7	3.72353	3.34118	2.12353	2.76471	12.6471	3.31176	3.46471	14.8824	2.91765	1.14706
chr1	89931625	89931777	153	promoter	-0.173802	4.90196	1.24183	5.1634	1.61438	6.50327	5.50327	2.66667	18.4314	6.29412	3.71242	15.817	5.92157	0.816993
chr1	89940393	89940584	192	upstream	-0.173802	7.1875	1.23438	6.04167	2.26562	9.58333	5.83333	10.3125	16.7188	4.3125	3.32292	15.5729	4.74479	1.20312
chr1	89968259	89968543	285	exon	-1.41807	5.33333	1.22105	19.4386	7.50877	13.5088	10.807	1.23509	12.4211	3.64912	0.199649	3.45965	1.15439	1.90526
chr1	89969833	89969957	125	intron	-0.1752	4.808	0.7592	0.3992	0.00472	0.0352	0.1608	0.6264	7.296	1.744	1.672	2.568	2.496	0.168
chr1	89992423	89992553	131	intron	-0.173802	4.10687	0.847328	3.38931	0.540458	7.22901	4	5.78626	15.4962	4.78626	3.31298	11.2977	3.60305	2.22137
chr1	89992939	89993244	306	exon	-4.03027	6.63399	1.2549	1.78758	1.56863	4.08497	2.93464	3.30065	18.0719	4.15033	3.62745	13.0392	3.98693	3.75817
chr1	89996251	89996375	125	exon	0.0105692	6.112	0.96	0.74	0.1368	0.003912	0.4576	0.5912	3.16	2.232	0.4728	0.2472	0.4336	0.272
chr1	90024021	90024145	125	upstream	0.806565	5.44	0.6808	0.005872	0.88	0.3288	0.003576	0.001248	1.176	0.4056	0.312	0.1416	0.2512	0.7256
chr1	90068184	90068322	139	intron	-0.173802	6.40288	0.820144	0.00528058	0.776978	0.00351799	0.00321583	0.245324	1.47482	1.18705	0.31295	0.576259	0.0371942	1.23022
chr1	90068494	90068618	125	intron	-0.173802	4.288	0.992	0.005872	0.4624	0.7744	0.3392	0.344	1.608	0.8	0.6808	0.6184	0.28	0.508
chr1	90115135	90115274	140	intron	2.03957	5.15	0.75	0.592143	0.581429	0.00349286	0.00319286	0.105714	1.29286	1.07143	0.165	0.00394286	0.639286	1.15714
chr1	90124546	90124670	125	intron	-0.983512	4.968	0.704	0.005872	1	0.4888	0.1072	0.0864	2.216	0.4648	0.6416	0.34	0.002432	1.328
chr1	90147445	90147569	125	intron	-0.173802	6.728	0.84	0.005872	0.00472	0.4032	0.003576	0.4696	1.232	0.5456	0.5488	0.004416	0.2	0.536
chr1	90210825	90210949	125	intron	3.92551	4.488	0.992	0.2112	1.016	0.2816	0.936	0.556	0.004128	0.01968	0.3312	0.6888	0.002432	0.5008
chr1	90215026	90215200	175	exon	-0.489482	5.61714	1.27429	0.0714286	0.88	0.438857	0.0153143	0.248	1.28571	0.290857	0.702857	1.06857	0.497714	0.6
chr1	90310556	90310726	171	intergenic	-0.173802	6.31579	0.178363	0.0042924	0.500585	0.00285965	0.00261404	0.000912281	0.783626	0.233333	0.154971	0.00322807	0.122807	0.384211
chr1	90356953	90357087	135	intergenic	-0.173802	6.71111	1.11852	0.00543704	0.34963	0.00362222	0.00331111	0.128148	1.46667	0.237037	0.507407	0.00408889	0.326667	0.612593
chr1	90470486	90470610	125	intergenic	1.71823	5.368	0.7944	0.07632	0.00472	0.003912	0.4288	0.4448	2.224	1.096	0.001496	0.208	0.6016	0.168
chr1	90480672	90480796	125	intergenic	0.434403	3.76	0.816	0.4928	0.00472	0.003912	0.003576	0.5096	0.7224	0.5768	0.212	0.004416	0.256	0.1464
chr1	90481159	90481311	153	intergenic	-0.00356662	6.06536	0.712418	0.00479739	0.373856	0.00319608	0.00292157	0.315686	0.435294	1.01307	0.219608	0.679739	0.569281	0.660131
chr1	90544050	90544174	125	intergenic	-0.173802	4.808	0.7192	0.0936	0.00472	1.64	0.06792	0.6112	3.424	0.7088	0.7344	1.64	0.808	1.856
chr1	90603167	90603339	173	promoter	-0.173802	5.71676	0.511561	12.4855	2.88439	23.6416	16.763	8.2659	0.00298266	0.241618	0.320231	0.601156	0.00175723	0.884393
chr1	90603502	90603669	168	promoter	-4.81943	4.56548	1.64286	29.4048	8.21429	39.5833	22.6786	11.0714	0.123214	0.115476	0.251786	0.0591667	0.00180952	0.60119
chr1	90644611	90644735	125	intergenic	-0.173802	5.176	0.5824	0.2992	0.5384	0.003912	0.1608	0.001248	1.008	1.264	0.6432	0.2824	0.3016	0.7152
chr1	90655727	90655855	129	intergenic	7.92266	5.25581	0.984496	0.00568992	0.320155	0.477519	0.00346512	0.48062	1.14729	0.930233	0.206977	0.509302	0.25969	0.294574
chr1	90690994	90691118	125	intergenic	6.80292	4.296	0.6944	0.2056	0.5384	0.003912	0.003576	0.2248	0.3096	0.2048	0.424	0.8	1.36	0.3112
chr1	90734220	90734344	125	intergenic	3.54328	5.312	1.024	0.3992	0.5616	0.4888	0.3896	0.5376	2.504	0.512	0.616	0.7024	0.7448	1.168
chr1	90811388	90811570	183	exon	-0.129042	6.3388	0.863388	0.288525	0.00322404	0.00267213	0.175956	0.312568	1.05464	0.510929	0.418033	0.748634	0.251366	1.72131
chr1	90843959	90844125	167	promoter	2.37126	4.68862	0.670659	5.39521	0.512575	0.00292814	0.00267665	0.102994	1.88623	0.377246	0.322754	0.00330539	0.832335	0.664671
chr1	90884104	90884288	185	intergenic	-0.382944	4.63784	0.794595	0.130811	0.8	0.222162	0.342703	0.0556757	0.150811	0.8	0.397297	0.435676	0.00164324	1.11351
chr1	90884353	90884512	160	intergenic	1.91218	5.38125	0.499375	0.229375	0.1475	0.00305625	0.00279375	0.03225	1.0875	0.18625	0.110625	0.500625	0.140625	1.0625
chr1	90921859	90921983	125	exon	-0.0443941	4.776	1.024	0.7224	0.5144	0.4888	0.3856	0.48	3.328	1.472	0.3896	0.6936	0.336	0.7472
chr1	90950400	90950552	153	exon	0.549033	6.33987	0.638562	0.00479739	0.869281	0.36732	0.660131	0.14902	1.5098	0.679739	0.622876	1.08497	1.05882	0.810458
chr1	90953840	90953979	140	promoter	-0.170801	4.58571	1.05	0.00524286	0.560714	0.771429	0.475714	0.222143	3.48571	1.85	0.672857	0.473571	0.315	3.26429
chr1	90958834	90958958	125	exon	0.183122	6.088	1.088	0.005872	0.5568	0.2776	0.003576	0.356	4.136	1.808	0.36	1.336	0.784	1.52
chr1	90998557	90999050	494	promoter	-1.53035	9.81781	2.08502	36.0324	9.37247	21.6599	13.7247	5.40486	4.49393	2.10526	2.38866	5.95142	0.927126	2.81377
chr1	91049375	91049499	125	intron	-0.490528	3.4	0.3288	0.2936	0.7928	0.003912	0.1288	0.404	0.256	0.2248	0.2552	0.896	0.18	0.3184
chr1	91052743	91053231	489	promoter	-2.16205	5.29652	1.23108	19.2843	3.74233	10.5521	9.03885	5.25562	1.40695	0.533742	2.90389	8.44581	2.51534	0.548057
chr1	91197253	91197392	140	intron	-0.986703	8.07143	1.09286	1.22857	0.290714	0.00349286	0.615714	0.32	2.77143	1	1	0.842857	0.135	0.567857
chr1	91309713	91309837	125	exon	-0.201834	5.488	0.7744	0.4576	0.0944	0.4656	0.05	0.1736	0.004128	0.632	0.376	0.5256	0.2752	0.5824
chr1	91317874	91317998	125	intron	1.12134	4.536	0.5736	0.04112	0.3256	0.2856	0.02144	0.06376	0.2976	0.2424	0.16	0.3136	0.002432	0.536
chr1	91320657	91320858	202	exon	-0.292782	5.34653	0.549505	0.00363366	0.070297	0.353465	0.00221287	0.040198	1.00495	0.283663	0.459901	0.618812	0.0331683	1.01485
chr1	91322257	91322381	125	promoter	-0.218895	4.184	0.912	0.4928	0.88	0.4616	0.003576	0.4024	1.048	0.264	0.7144	1.472	0.3216	0.4504
chr1	91340418	91340569	152	exon	0.0320289	7.82895	1.11842	0.00482895	0.415132	0.405263	0.00294079	0.00102632	3.23026	0.636184	1.05921	0.690789	0.0763158	0.344079
chr1	91341793	91341933	141	exon	0.736966	3.99291	1.21986	0.00520567	0.121277	1.68085	3.88652	0.241844	4.38298	1.65248	1.70213	0.465957	0.943262	1.21986
chr1	91342604	91342889	286	exon	1.35493	4.68531	1.3007	0.323427	1.22727	2.67483	2.52098	0.608392	3.63636	1.82168	0.940559	3.26923	1.13287	1.1014
chr1	91344913	91345830	918	exon	-4.36625	7.44009	1.98257	3.27887	1.20915	8.83442	5.72985	5.05447	16.2309	5.76253	3.46405	12.4183	2.28758	2.18954
chr1	91354216	91354355	140	exon	-0.253286	8.57143	1.6	0.00524286	0.0421429	1.6	0.00319286	0.676429	1.02143	0.821429	0.281429	2.05714	0.406429	1.43571
chr1	91370065	91370189	125	exon	-0.216318	4.584	0.6744	0.5224	2.128	0.1488	0.7112	0.2784	0.912	0.824	0.2464	0.1808	0.002432	0.4936
chr1	91370272	91370412	141	exon	-0.389327	5.1844	1.13475	0.619149	0.723404	1.38298	0.456028	0.606383	0.223404	1.15603	0.787234	0.650355	0.269504	0.978723
chr1	91370487	91370656	170	exon	-0.486625	5.52353	0.964706	0.00431765	0.42	0.244706	0.312941	0.198235	0.109412	0.847059	0.399412	1.04118	0.00178824	0.947059
chr1	91398473	91398821	349	promoter	-2.76171	6.96275	1.81089	40.4011	16.5616	34.384	23.1232	6.21777	1.0086	0.530086	0.0704871	0.73639	0.00087106	1.84527
chr1	91405963	91406181	219	promoter	-4.60638	5.79909	1.56621	1.43836	1.0137	44.6119	14.1096	4.12329	3.24658	1.51142	0.958904	1.80822	0.291781	1.42466
chr1	91412304	91412587	284	promoter	-1.24048	6.12676	1.16901	9.89437	5.03521	14.4014	8.09859	2.23944	1.70423	0.475352	0.96831	0.890845	0.201408	1.65493
chr1	91412628	91413142	515	promoter	-0.994397	9.08738	1.89515	29.7087	9.70874	30.6796	16.6602	4.36893	0.747573	0.615534	0.584466	1.16893	0.184466	1.61165
chr1	91419329	91419490	162	exon	-0.323655	3.98148	0.740741	0.0135802	0.00364198	0.180864	0.00275926	0.150617	0.414198	0.0925926	0.191975	0.364815	0.191358	0.790123
chr1	91423951	91424394	444	exon	-0.357459	6.14865	1.18694	0.240991	0.592342	1.06532	0.63964	0.107432	0.734234	0.677928	0.831081	1.21171	0.0671171	1.61712
chr1	91450572	91450756	185	exon	-0.378512	5.67568	0.854054	0.578378	0.114595	0.272432	0.00241622	0.000843243	2.6973	0.816216	0.605405	0.298378	0.365405	1.94595
chr1	91459497	91459694	198	promoter	-0.173802	6.91919	1.49495	17.7778	6.11111	18.3838	12.5758	4.13636	0.263131	0.00124242	0.414646	0.415657	0.00153535	0.00225758
chr1	91469993	91470133	141	upstream	-0.173802	5.39007	1.05674	0.504965	0.0041844	0.737589	0.00317021	0.175177	1.44681	0.185106	0.417021	0.77305	1.22695	0.377305
chr1	91494613	91495011	399	promoter	-0.173802	8.74687	1.71178	39.8496	11.8797	45.3634	22.782	4.78697	0.706767	0.323308	0.203759	0.656642	0.109774	1.56892
chr1	91495240	91495379	140	promoter	-0.173802	5.29286	0.821429	18.5	4.5	36.7857	19	4.58571	1.57143	0.928571	0.371429	0.921429	0.278571	1.44286
chr1	91513758	91513929	172	intron	-3.91561	7.32558	0.94186	0.00426744	1.02326	0.726744	0.709302	0.604651	0.387209	0.326163	1.25581	0.0032093	0.252907	1.28488
chr1	91525997	91526134	138	exon	-0.710876	5.6087	0.898551	0.573913	0.00427536	0.00354348	0.339855	0.265217	0.505072	0.497826	0.496377	0.004	0.22971	1.88406
chr1	91537828	91537986	159	upstream	2.52756	7.16981	0.937107	0.00461635	0.259748	3.76101	2.69182	2.59748	4.13208	0.836478	0.138365	0.416981	0.306289	0.00562264
chr1	91540073	91540270	198	promoter	-4.75987	3.83838	1.14141	15.202	4.62626	33.7879	21.7172	20.3535	1.61616	0.00124242	1	1.27778	0.641414	2.0202
chr1	91608646	91608770	125	intergenic	-0.453479	4.28	0.6184	0.005872	0.6424	0.003912	0.1968	0.2728	1.528	0.356	0.3936	1.152	1.184	0.2896
chr1	91611443	91611577	135	intergenic	8.28948	5.02222	0.708889	5.11111	0.0480741	3.02963	0.43037	0.502222	1.95556	1.13333	1.12593	3.40741	0.645185	1.74074
chr1	91611807	91611936	130	intergenic	9.35852	6.26923	1.30769	3.9	2.46154	3.04615	2.98462	1.68462	1.72308	0.584615	1.28462	3.93846	1.49231	1.36154
chr1	91633285	91633409	125	intergenic	-0.385387	3.48	0.888	0.005872	0.2032	0.003912	0.003576	0.1152	2.64	0.2168	0.2104	0.88	0.18	0.1144
chr1	91659366	91659490	125	intergenic	-0.726739	4.56	0.7408	0.005872	0.3776	0.06648	0.1072	0.1	0.2024	0.5728	0.628	0.5032	1.136	0.168
chr1	91710971	91711123	153	intergenic	-0.173802	5.76471	0.751634	0.00479739	0.570588	0.00319608	0.058366	0.443137	0.509804	0.732026	0.233987	0.281699	0.644444	1.00654
chr1	91720742	91720866	125	intergenic	-1.85244	4.536	0.7312	2.064	0.5616	6.12	6.84	15.84	0.7432	1.44	0.5552	0.68	1.2	0.003576
chr1	91800961	91801181	221	promoter	-2.62004	5.61086	1.41176	27.4208	4.1991	8.50679	5.74661	3.82353	7.19457	1.91855	2.8009	10.6335	3.26244	2.08597
chr1	91801534	91801950	417	promoter	-2.38808	7.76978	1.89448	32.8537	7.45803	26.1391	16.3309	8.20144	8.2494	1.82014	2.25899	8.32134	2.33573	2.51799
chr1	91816888	91817013	126	intron	4.70791	5.77778	0.912698	0.0058254	0.0234127	0.221429	0.928571	0.507143	3.20635	0.181746	0.272222	0.944444	0.589683	0.25873
chr1	91823079	91823203	125	intron	1.64652	3.936	0.644	0.005872	0.5384	0.0936	0.003576	0.3248	1.024	0.6792	0.976	0.256	0.5112	0.2648
chr1	91835817	91835941	125	intron	-4.34422	4.808	0.872	0.005872	0.00472	0.7984	0.3072	0.296	0.004128	0.896	0.96	0.2472	0.168	0.2928
chr1	91878784	91878964	181	intergenic	-0.173802	4.81215	0.651934	0.267403	0.198895	0.170166	0.390055	0.0216022	1.83425	0.376796	0.00103315	0.539779	0.646409	0.701657
chr1	91880942	91881100	159	intergenic	5.11531	5.08805	0.842767	0.666667	0.00371069	0.21195	0.486164	0.330189	1.16981	0.261635	1.03774	0.0104403	0.486164	0.174214
chr1	91929394	91929532	139	intergenic	0.414074	5.55396	1	0.00528058	0.323022	0.133813	0.00321583	0.338129	0.616547	0.185612	0.482734	0.504317	0.00218705	2.60432
chr1	91930374	91930498	125	intergenic	-1.85122	5.48	1.04	0.005872	1.208	0.552	0.003576	0.1984	0.888	0.5472	0.2832	2.024	0.2264	0.336
chr1	91945820	91946000	181	exon	-0.171187	6.40884	0.961326	0.59116	0.472928	0.251381	0.28895	0.0388398	1.12155	0.348066	1.28729	0.134254	0.00167956	0.516022
chr1	91982064	91982215	152	exon	-0.809618	5.04605	1.07237	0.120395	0.571053	1.46711	0.564474	0.06375	1.03289	0.743421	0.677632	0.621053	0.002	0.671053
chr1	91984379	91984549	171	exon	-0.258533	8.42105	1.02924	0.077193	0.719298	0.00285965	0.760234	0.094152	0.94152	0.253216	0.00109357	0.00322807	0.00177778	0.232749
chr1	92012652	92012907	256	exon	0.64261	6.99219	1.38281	0.679688	0.0644531	0.554688	0.640625	0.155469	0.871094	0.367969	0.484375	0.3625	0.0011875	1.78125
chr1	92179875	92180020	146	intergenic	-0.173802	5.66438	0.447945	35	10.5479	33.6301	15.9589	0.767123	0.732877	0.138356	0.154795	0.673288	0.00208219	1.49315
chr1	92180099	92180306	208	intergenic	-0.173802	5.81731	0.504808	22.2115	9.18269	27.5962	10.7692	0.292788	0.287981	0.846154	0.139904	0.774038	0.100962	1.22115
chr1	92180818	92180994	177	intergenic	-0.173802	7.23164	0.960452	21.7514	7.28814	32.6554	20.8475	4.86441	0.160452	0.190395	0.488701	0.00311864	0.00171751	0.644068
chr1	92199460	92199584	125	intergenic	6.52395	6.648	0.936	1.16	0.00472	0.34	0.54	0.2424	1.24	0.2208	0.6312	0.1944	0.824	0.5616
chr1	92224377	92224501	125	intergenic	1.14868	5.832	0.92	0.005872	0.00472	0.4224	0.3608	0.06496	1.296	0.5312	0.5912	1.648	1.168	1.048
chr1	92309691	92309815	125	intergenic	1.798	5.136	0.6496	0.005872	0.00472	0.2504	0.003576	0.3376	1.128	0.6912	0.2568	0.424	1.064	0.7976
chr1	92312982	92313110	129	intergenic	-0.394718	4.37209	0.976744	0.00568992	0.722481	0.727907	0.00346512	0.2	1.34884	0.766667	0.35969	0.334109	0.144186	1.78295
chr1	92400818	92400950	133	intergenic	-0.215729	5.35338	0.804511	0.242857	0.275188	0.834586	0.446617	0.167669	1.72932	0.547368	0.513534	0.93985	1.18045	1.66917
chr1	92424998	92425127	130	intergenic	-0.173802	7.12308	1.1	0.00564615	0.463077	0.00376154	0.00343846	0.463077	0.58	0.274615	0.0200769	0.930769	0.0515385	0.8
chr1	92596592	92596716	125	promoter	0.725561	6.152	0.888	0.005872	0.00472	0.4776	0.3856	0.001248	1.088	0.4112	0.5744	0.904	0.6136	0.44
chr1	92643755	92643879	125	upstream	3.04429	4.32	0.4784	0.005872	0.00472	0.3328	0.003576	0.204	0.824	0.1752	0.7192	0.824	1.04	0.436
chr1	92698675	92698799	125	intergenic	2.10255	3.776	0.72	0.54	0.00472	0.896	0.5256	0.01	0.004128	0.6008	0.324	0.2912	0.904	0.8
chr1	92699159	92699290	132	intergenic	2.12399	6.91667	1.59848	0.6	1.21212	0.00370455	0.409848	0.55303	0.692424	0.477273	0.367424	0.502273	0.717424	0.392424
chr1	92703393	92703548	156	intergenic	-0.173802	5.91667	0.826923	0.00470513	0.0151282	0.858974	0.638462	0.001	1.41026	0.463462	0.801282	0.833333	1.34615	0.762821
chr1	92716418	92716581	164	intergenic	-1.56376	4.91463	0.615854	0.00447561	0.00359756	0.203049	1.07927	1.2622	0.878049	0.159146	0.37439	0.00336585	0.865854	0.272561
chr1	92790724	92790849	126	intergenic	3.82495	6.15873	1.02381	1.15079	0.00468254	0.00388095	0.00354762	0.0880952	0.00409524	0.562698	0.451587	0.376984	0.557937	0.592063
chr1	92838111	92838235	125	intron	-0.141092	6.2	1.04	0.005872	0.7504	0.003912	0.2648	0.104	0.824	0.6184	0.328	0.004416	0.36	1.24
chr1	92844447	92844571	125	intron	2.26029	5.32	1.064	0.288	0.5288	0.984	0.003576	0.4464	1.72	0.88	0.3624	0.6184	0.84	1.44
chr1	92848505	92848866	362	intron	1.1981	5.63536	1.6105	3.03867	2.15746	3.72928	2.1989	0.939227	2.3453	1.65746	1.40055	6.76796	0.947514	1.38122
chr1	92850370	92850503	134	promoter	1.36029	5.03731	1.14179	0.164179	0.0264179	0.741045	0.306716	1.39552	2.74627	0.768657	0.588806	1.04478	0.561194	2.05224
chr1	92854987	92855196	210	exon	-0.532077	6.80952	1.30952	0.509524	0.348571	0.34	0.308571	0.57619	1.22857	0.571429	0.947619	0.347143	0.160952	1.22381
chr1	92858374	92858529	156	exon	-0.00636952	6.47436	1.48718	0.00470513	0.374359	0.435897	0.0801282	0.162179	0.476282	0.170513	0.935897	0.311538	0.74359	0.407051
chr1	92907610	92907734	125	promoter	-0.173802	4.336	0.808	22.72	8.08	27.6	20.8	13.92	0.4712	0.001968	0.1072	2.064	1.208	0.0824
chr1	92910613	92910820	208	promoter	-0.173802	6.82692	1.27404	27.4038	10.4808	28.8942	18.75	7.74038	1.14904	0.793269	2.18269	4.40385	1.07212	4.02404
chr1	92945008	92945133	126	exon	0.185303	6.07937	1.38889	0.692857	1.7619	0.636508	0.81746	0.0012381	0.492063	0.220635	1.30952	0.114286	0.0024127	1.1746
chr1	92977177	92977465	289	intron	1.30581	6.15917	0.349481	0.00253979	0.00204152	0.384083	0.224221	0.0622837	0.00536332	0.123529	0.0923875	0.217647	0.0010519	0.216609
chr1	92994327	92994451	125	upstream	-0.406817	4.344	0.624	0.005872	0.5856	7.608	10.56	0.872	0.004128	1.04	0.2824	1.784	0.236	0.2464
chr1	93006697	93006894	198	promoter	0.384011	6.21212	1.24747	1.59596	0.671717	0.232323	0.446465	0.381313	0.717172	0.727273	0.565657	0.681818	0.636364	0.878788
chr1	93022276	93022561	286	exon	-0.570956	4.40559	1.34965	0.00256643	0.00206294	0.00170979	0.226573	0.237762	1.18881	0.622378	0.304545	0.513986	0.486014	0.863636
chr1	93023703	93023827	125	intron	-0.753253	5.224	0.732	0.6752	0.00472	0.536	0.1176	0.0864	1.152	0.7952	1.144	0.2784	0.816	1.08
chr1	93051498	93051634	137	intron	1.55066	4.9708	0.508759	1.49635	0.00430657	0.00356934	0.00326277	0.10146	1.18248	0.408029	0.205839	0.443066	0.00221898	0.388321
chr1	93060109	93060243	135	exon	0.574011	4.71111	1.16296	0.00543704	0.20963	0.00362222	0.294815	0.2	0.00382222	0.406667	0.0538519	0.00408889	0.888889	0.539259
chr1	93065796	93065920	125	intron	1.34433	5.152	1.216	0.005872	0.5336	1.176	0.003576	0.02496	0.5944	0.2832	0.7952	0.1456	0.4136	0.003576
chr1	93100160	93100518	359	intron	-0.173802	5.90529	0.972145	6.04457	2.07521	4.28969	3.00836	0.674095	5.71031	2.58496	2.08635	13.6212	3.2312	2.13092
chr1	93115645	93115785	141	upstream	-0.173802	4.25532	0.331915	2.70213	0.268085	13.1206	18.3688	9.43262	0.644681	0.360993	0.00132624	0.524823	0.477305	0.907801
chr1	93131786	93131938	153	upstream	2.21934	4.69281	0.862745	0.00479739	1.11765	0.524183	0.358824	0.181046	0.738562	0.297386	0.483007	1.44444	0.390196	0.513725
chr1	93132773	93132944	172	upstream	-1.99424	5.87209	0.912791	0.0639535	0.00343023	0.406395	0.00259884	0.343605	0.97093	0.552326	0.200581	0.413953	0.866279	0.00259884
chr1	93160160	93160284	125	promoter	-0.358894	4.784	0.896	0.06456	0.236	0.003912	0.003576	0.001248	0.4792	0.5336	0.3968	1.36	0.004872	1.064
chr1	93166778	93166902	125	upstream	1.97007	3.04	0.896	0.5808	0.6512	0.003912	0.003576	0.1576	1.496	0.5568	0.4504	0.7952	0.3656	0.7112
chr1	93168676	93168914	239	upstream	1.57737	4.81172	0.887029	0.00307113	0.715481	0.051046	0.27113	0.1	1.70711	1.20084	0.656904	0.417992	0.552301	0.502092
chr1	93176880	93177004	125	upstream	-0.173802	4.92	1.256	6.976	1.952	6.296	4.088	3.328	3.52	0.3384	1.84	8.4	2.848	2.048
chr1	93190136	93190303	168	intergenic	-0.390537	5.10714	0.85119	0.00436905	0.505952	0.39881	0.427976	0.0922619	5.00595	1.54167	0.455357	0.15119	0.565476	0.964286
chr1	93190859	93191088	230	intergenic	1.97297	5.56522	0.791304	0.465217	0.00256522	0.565217	0.986957	1.56087	4.1913	0.873913	0.895652	1.39565	0.891304	1.1913
chr1	93201787	93201928	142	intergenic	1.32475	5.52817	0.957746	0.00516901	0.894366	0.506338	0.00314789	0.334507	0.964789	0.478169	0.788732	0.852113	0.252817	1.84507
chr1	93206479	93206661	183	intergenic	1.19417	5.20765	0.885246	1.00546	0.808743	0.00267213	0.063388	0.288525	0.228415	0.108743	0.361749	0.39235	0.136612	0.178142
chr1	93210139	93210263	125	intergenic	1.96867	5.216	0.52	0.1056	1.8	0.6848	0.1464	0.001248	0.5992	0.4176	0.07464	0.464	0.002432	1.72
chr1	93227526	93227650	125	upstream	-3.16248	6.184	1.84	0.005872	0.00472	1.304	0.003576	0.2448	0.4128	0.5648	0.3208	2.888	0.3168	0.3072
chr1	93233825	93234019	195	upstream	0.209289	6	0.441538	0.455385	0.196923	0.641026	1.05641	0.11641	0.262051	0.548718	1.01026	1.23077	0.569231	0.871795
chr1	93235909	93236483	575	promoter	-0.839038	6.73043	2.13913	31.1304	9.11304	35.8261	18.9565	6.22609	1.72696	0.556522	0.805217	4.95652	0.874783	3.06087
chr1	93256404	93256614	211	exon	-0.962767	4.83412	0.881517	0.0382464	0.530806	0.919431	0.00211848	0.000739336	0.862559	0.230806	0.401422	0.261611	0.549763	1.17536
chr1	93262103	93262227	125	exon	0.207713	6.176	0.896	0.1464	0.5712	0.3128	0.4464	0.1024	0.912	0.1456	0.3384	0.3536	0.7744	0.03216
chr1	93281576	93281721	146	exon	1.82716	6.9863	1.13699	0.80137	0.0040411	0.691781	0.502055	0.526712	0.615068	0.311644	0.808219	0.461644	0.306164	2.32192
chr1	93298071	93298222	152	intergenic	8.2125	4.11842	1.36842	0.434211	0.828947	0.221711	1.13816	0.451974	0.809211	0.0598684	0.00123026	0.00363158	0.002	0.276316
chr1	93305839	93305993	155	promoter	-0.173802	7.48387	1.41935	32.2581	6.20645	38.6452	12.9032	6.77419	0.596129	0.0015871	0.456129	0.00356129	0.154839	0.974194
chr1	93335721	93335845	125	exon	-0.173802	4.12	0.6296	0.4872	0.2408	2.344	0.7968	0.364	0.6072	0.4904	0.7952	0.084	0.002432	0.7792
chr1	93373885	93374101	217	promoter	-2.26589	6.31336	1	0.539171	0.00271889	0.324424	0.236866	0.217972	0.240092	0.246083	0.695853	0.599078	0.543779	0.378802
chr1	93377119	93377243	125	intron	1.45653	5.768	0.848	0.005872	0.00472	0.6184	0.003576	0.1672	1.248	0.1296	0.001496	0.5168	1.016	0.872
chr1	93392200	93392364	165	exon	0.297266	5.83636	0.860606	0.00444848	0.00357576	0.219394	0.00270909	0.32303	2.14545	0.290909	0.684848	0.836364	0.374545	1.83636
chr1	93478213	93478344	132	promoter	-0.173802	4.43182	1.44697	30.7576	8.63636	47.0455	21.0606	5.57576	0.0743182	0.00186364	0.703788	0.447727	0.00230303	1.07576
chr1	93478843	93479040	198	promoter	-0.665581	4.17172	0.777778	34.6465	10.8081	36.0101	25.0505	10.6566	0.656566	0.237374	0.312626	0.312121	0.00153535	0.0473737
chr1	93479166	93479290	125	promoter	-2.35484	5.384	1.44	48.4	15.36	48.4	25.52	10.24	0.2144	0.4728	0.4448	0.6936	0.002432	1.976
chr1	93623468	93623592	125	exon	-2.50846	5.04	0.6904	0.005872	0.00472	0.3792	0.003576	0.36	0.7352	1.104	0.7344	0.384	0.002432	0.1
chr1	93685426	93685719	294	promoter	-0.173802	4.96599	1.40476	19.1497	4.52381	14.5238	8.67347	2.42857	1.46599	0.64966	1.82653	5.85034	2.28231	0.962585
chr1	93685778	93686066	289	promoter	-0.173802	4.80969	1.50519	38.4083	12.3529	17.4394	13.737	5.81315	3.49481	0.567474	2.14533	6.47059	2.07612	3.44983
chr1	93686565	93686750	186	promoter	-1.06173	5.53763	1.24731	24.4086	8.60215	8.44086	8.06452	6.72043	4.83333	0.526344	2.1828	7.2043	3.55914	4.89247
chr1	93691263	93691393	131	intron	0.83738	5.31298	0.770992	0.129008	0.78626	0.403053	0.351145	0.30687	0.327481	1.12977	0.623664	0.168702	0.392366	1.46565
chr1	93694191	93694315	125	exon	1.01626	5.816	1.096	0.005872	0.00472	0.003912	0.568	0.1712	0.3056	0.6592	0.04328	1.04	0.5136	2.368
chr1	93754181	93754497	317	promoter	-0.173802	8.83281	1.46688	58.0442	17.8549	55.205	28.9274	4.60568	0.384858	0.429022	0.282965	1.12303	0.000958991	2.07256
chr1	93801679	93801883	205	promoter	-0.173802	7.56098	1.72683	22.5366	8	47.3171	24.6341	7.60976	0.362439	0.536585	0.868293	0.226341	0.00148293	1.02439
chr1	93803567	93803712	146	promoter	-0.173802	6.52055	1.58219	20.6164	5.76027	34.3151	20.411	7.26027	0.152055	0.0910959	0.371918	0.208219	0.00208219	0.691781
chr1	93804041	93804346	306	promoter	-0.173802	5.65359	1.22222	39.5425	15.1961	44.7712	21.7974	4.96732	0.244771	0.542484	0.594771	1.0098	0.143137	0.931373
chr1	95157795	95157930	136	intergenic	-0.536433	6.31618	1.16912	0.507353	0.169118	0.00359559	0.213235	0.772059	2.24265	0.772059	1.13971	1.24265	0.427206	0.823529
chr1	95256258	95256465	208	intergenic	-4.11192	4.95192	1.00481	0.591346	0.947115	2.65865	2.25962	0.658654	1.58654	1.03365	1.26442	1.94231	0.543269	1.79808
chr1	95451942	95452207	266	intergenic	7.61254	4.47368	0.804511	0.522556	0.642857	0.268421	0.243609	1.26692	1.92481	0.721805	0.770677	0.605263	3.46992	2.06767
chr1	96000087	96000211	125	intron	-0.173802	6.224	0.6152	0.6512	0.76	0.003912	0.003576	0.00872	0.4088	0.03152	0.312	0.004416	0.324	0.6576
chr1	96121450	96121574	125	intergenic	0.486422	6.08	1.216	0.005872	0.604	0.4032	0.003576	0.001248	3.384	0.5568	0.904	0.2648	0.002432	0.268
chr1	96637923	96638047	125	intron	-0.173802	3.464	0.4072	0.005872	0.68	0.003912	0.2896	0.436	0.3184	0.4504	0.5656	0.004416	0.07064	0.84
chr1	97016992	97017116	125	upstream	-0.173802	5.296	0.0007592	0.6048	0.00472	0.003912	0.003576	0.001248	0.004128	0.2248	0.1608	0.548	0.002432	0.1216
chr1	97373807	97373943	137	intergenic	-0.173802	5.05839	0.912409	0.471533	0.00430657	0.854015	4.40876	15.8394	0.781022	0.141606	0.624818	0.80292	0.572993	0.635766
chr1	97674811	97674935	125	upstream	-0.173802	4.864	0.5496	0.005872	0.00472	0.4384	0.003576	0.5384	0.4088	0.352	0.3568	0.004416	0.952	0.3432
chr1	97976883	97977194	312	exon	-0.173802	8.75	1.67628	35.2564	10.9295	13.5256	10.0321	6.95513	0.394231	1.11218	1.8141	8.55769	3.78205	4.16667
chr1	98094894	98095025	132	promoter	-0.173802	5.39394	0.94697	24.6212	5.59848	10.4545	4.52273	3.77273	1.2803	0.160606	2.68182	6.45455	4.15909	0.992424
chr1	99010741	99010865	125	intergenic	-0.173802	3.736	0.5592	0.005872	0.6944	0.6024	0.7256	0.524	1.704	0.384	0.936	1.504	0.002432	0.003576
chr1	100180181	100180305	125	intron	-1.16993	8.32	0.6552	0.005872	0.04248	0.2664	0.2968	0.64	0.7968	0.4016	0.3792	0.4728	2.816	0.6288
chr1	101202118	101202242	125	intergenic	-0.173802	5.528	0.6168	0.1352	0.00472	5.04	1.72	0.824	0.2688	0.112	1.008	0.6448	0.002432	0.4504
chr1	101660406	101660530	125	intergenic	-0.173802	5.016	0.7464	0.005872	0.2408	0.196	0.003576	0.5336	0.3512	0.244	0.2968	0.4904	0.1488	0.2856
chr1	102652055	102652182	128	intergenic	-0.173802	5.64844	0.875	0.240625	0.276562	0.492969	0.446875	0.539844	1.35938	0.914062	0.222656	0.470312	0.403906	1.40625
chr1	103108040	103108217	178	intergenic	-0.173802	4.83708	1.10674	0.0041236	0.016573	0.00274719	0.323596	0.450562	1.92697	0.00138202	0.382584	1.32022	0.422472	0.364045
chr1	105179820	105180069	250	intergenic	-0.108852	5.6	1.228	0.428	1.632	0.001956	0.2592	0.1368	0.436	0.3404	0.202	0.76	0.01948	1.516
chr1	105258499	105258623	125	intergenic	-0.173802	4.928	0.4656	0.005872	1.24	0.003912	0.003576	1.544	1.176	0.968	0.152	0.004416	0.5384	0.204
chr1	105271226	105271350	125	intergenic	-0.173802	6.136	1.216	0.984	0.824	0.5904	0.2608	0.2872	0.816	1.16	0.3432	0.872	0.4336	1.28
chr1	105284330	105284508	179	exon	-4.49701	7.5419	1.24022	1.8324	0.514525	1.79888	1.65363	0.882682	1.07263	0.765363	0.384358	1.35754	0.488268	0.631285
chr1	105306447	105306571	125	intron	-0.173802	3.872	0.6184	0.005872	0.156	0.3912	0.003576	1.376	0.992	0.7912	0.6832	0.84	1.616	0.003576
chr1	105356008	105356132	125	promoter	-3.17491	4.256	1.128	34.88	8.08	9.92	4.192	2.648	1.928	0.4432	2.128	10.8	2.288	2.12
chr1	105664460	105664623	164	promoter	-1.72836	7.43902	1.7378	45.4268	16.5854	57.0732	28.2927	7.37805	0.829268	0.607927	0.719512	2.7561	0.00185366	2.87195
chr1	105780580	105780957	378	promoter	-2.15147	5.97884	1.13757	17.3545	4.4709	12.1164	9.25926	1.91799	4.12698	2.52646	1.40212	4.2328	1.32804	2
chr1	105813643	105813810	168	exon	-3.24138	5.83929	1.08333	3.14881	0.732143	4.07143	2.35714	0.547024	1.34524	0.264881	0.495238	0.857143	0.678571	1.35119
chr1	105844601	105844836	236	exon	-2.64026	9.74576	1.19915	5.67797	2.02119	3.87712	1.95339	1.32203	6.01695	3.50424	1.16949	10.2542	1.9322	3.05085
chr1	105989922	105990085	164	promoter	-0.173802	3.89024	0.926829	32.2561	7.62195	29.6341	21.5854	4.92683	0.615854	0.0270122	0.379878	0.00336585	0.00185366	1.39024
chr1	105990302	105990692	391	promoter	-3.04255	7.87724	1.89003	32.2251	11.1253	43.9898	22.1995	3.88747	0.197954	0.214578	0.352941	1.00512	0.000777494	1.98465
chr1	105993827	105994068	242	intron	-0.173802	6.23967	1.80165	28.3058	7.64463	23.8017	19.0909	3.56612	0.226033	0.11405	0.257438	0.00228099	0.180992	1.70248
chr1	106030464	106030755	292	exon	0.249572	5.78767	0.969178	0.561644	0.664384	1.25	0.137671	0.356164	0.530822	0.712329	0.613014	0.276027	0.0010411	1.65411
chr1	106171680	106171858	179	promoter	-0.173802	5.43017	1.31285	35.9777	11.0056	31.6201	30.9497	9.27374	0.603352	0.220112	1.38547	7.31844	0.527374	2.01117
chr1	106172181	106173066	886	promoter	-0.660308	8.09255	1.73815	41.1964	14.8984	36.5688	30.9255	8.97291	1.15124	0.558691	2.39278	15.5756	0.196388	3.39729
chr1	106404866	106405010	145	intergenic	6.24932	5.1931	1.04138	0.00506207	0.26069	0.710345	0.0924138	0.0862069	2.04138	0.247586	0.577931	0.510345	0.203448	0.00308276
chr1	106408846	106408984	139	intergenic	1.8844	4.90647	0.710791	0.00528058	0.348201	0.00351799	0.135252	0.209353	1.46763	0.0992806	0.638849	0.194964	0.892086	0.00321583
chr1	106714458	106714670	213	promoter	-0.173802	5.86854	0.30939	16.8545	5.77465	15.2113	9.38967	0.553991	0.407042	0.57277	1.15493	5.96244	0.713615	2.26291
chr1	106861035	106861208	174	promoter	-1.89454	5.37931	1.28736	1.46552	0.781609	0.205172	0.325862	1.27011	2.04598	0.586207	0.521264	0.260345	0.487931	1.93103
chr1	107000601	107000725	125	exon	-0.173802	6.144	0.928	1.864	0.832	1.64	1.032	0.3536	0.3632	0.3448	0.4936	0.02208	0.5552	2.4
chr1	107015397	107015610	214	intergenic	0.94101	7.00935	1.56542	0.205607	0.00275701	0.845794	0.495327	0.292056	0.981308	0.649533	0.831776	0.621495	0.0514019	1.17757
chr1	107299519	107299643	125	intergenic	-0.173802	6.624	0.6696	0.005872	0.08	0.4184	0.003576	0.3176	1.096	0.2872	1.112	1.216	0.002432	0.808
chr1	109349674	109349803	130	intergenic	-0.349746	9.53846	1.02308	0.938462	0.517692	1.22308	0.171538	0.861538	1.79231	0.726923	1.18462	0.352308	0.475385	0.953846
chr1	111460784	111461016	233	intergenic	0.453718	3.91845	1.06009	0.00315021	0.296137	0.643777	0.00191845	0.493562	1.8927	0.67382	0.600858	2.18884	0.00391845	0.562232
chr1	111754467	111754700	234	intergenic	1.58955	5.98291	1.17949	3.39316	2.16239	0.662393	0.0495726	0.816239	0.876068	0.236752	0.555556	0.824786	0.226496	1.2265
chr1	111864564	111864773	210	promoter	-0.173802	4.53333	1.4381	46.1429	15.0952	25.1429	17.1905	3.89048	0.771429	0.322381	0.490476	0.761905	0.661905	1.68095
chr1	112109162	112109306	145	intergenic	-3.47393	6.47586	0.717241	1.5931	0.675862	0.64069	0.428276	1.16552	0.972414	0.155862	0.758621	0.986207	0.00209655	0.665517
chr1	112652194	112652318	125	intergenic	-0.356017	3.448	0.7168	0.005872	0.6512	0.3992	0.568	0.68	1.592	0.904	1.064	1.192	0.1192	0.6224
chr1	112706991	112707115	125	intergenic	-0.173802	4.808	0.92	0.5632	0.2408	0.003912	0.003576	0.3424	0.2352	0.5728	0.2536	1.136	0.05848	1.408
chr1	114276671	114276845	175	intergenic	-0.475854	5.82857	1.24571	0.0209714	0.310286	1.07429	1.34286	0.548	2.02286	0.424571	0.634286	1.22286	0.177143	0.403429
chr1	114288347	114288471	125	intergenic	-0.173802	4.88	0.5488	0.06456	0.4248	0.05088	0.003576	0.4824	0.004128	0.4528	0.1832	0.2784	0.03168	0.6184
chr1	116774912	116775036	125	intergenic	-0.841143	3.408	0.872	0.005872	0.00472	0.7432	0.003576	0.5288	1.008	0.03344	0.7896	0.5304	0.04136	0.4112
chr1	116969441	116969592	152	intergenic	-0.173802	5.85526	1.11184	0.00482895	0.0504605	0.517763	0.196711	0.506579	0.690789	1.03289	1.07237	0.953947	0.002	0.00294079
chr1	117357563	117357687	125	intergenic	-0.173802	3.936	1.168	0.005872	0.00472	0.3952	0.7968	1.056	1.376	0.3976	0.2896	1.368	0.002432	0.1784
chr1	118115001	118115125	125	intergenic	-0.321928	3.856	0.712	0.005872	0.4816	0.372	0.05	0.2536	3.792	1.264	0.984	4.496	0.002432	0.7544
chr1	118158697	118158824	128	intergenic	0.343542	6.61719	1.02344	0.739844	0.640625	0.210156	0.859375	0.538281	3	1.26562	1.16406	2.32812	0.002375	0.00349219
chr1	118311189	118311342	154	promoter	-0.173802	5.64935	1.49351	34.6753	11.2338	43.1169	22.987	8.8961	0.486364	0.831169	0.274026	0.0466234	0.00197403	2.62338
chr1	118321803	118322201	399	promoter	-0.173802	5.31328	1.58145	40.6015	10.2256	42.8571	21.4035	6.34085	0.947368	0.20401	0.35589	0.60401	0.00686717	1.92982
chr1	118598608	118598797	190	intron	-4.04421	4.94211	0.663158	0.731579	0.273158	0.401579	1.21579	0.273684	0.374737	0.331579	0.477895	0.302105	0.225789	0.910526
chr1	118608911	118609035	125	exon	-0.074547	5.688	0.7968	0.5872	0.7032	2.384	2.92	0.872	1.312	0.864	0.7792	0.1504	0.002432	1.216
chr1	118650607	118650731	125	intron	1.04394	5.968	0.984	0.005872	0.00472	0.003912	0.003576	0.2528	1.592	0.6808	0.6104	0.004416	0.0952	1.152
chr1	118690050	118690195	146	intergenic	-0.173802	5.36986	0.557534	0.557534	0.0040411	0.354795	0.467808	0.00106849	0.441781	0.493836	0.278767	0.00378082	0.475342	1.09589
chr1	118780871	118781054	184	intergenic	0.70776	3.79891	1.05978	0.00398913	0.308152	0.063587	0.00242935	0.119565	1.1413	0.847826	0.432609	0.880435	0.104348	0.809783
chr1	118829013	118829155	143	intergenic	-0.173802	4.84615	0.653147	0.00513287	0.565734	0.461538	0.00312587	0.300699	1.32867	0.106993	0.69021	0.832168	0.412587	0.190909
chr1	118837259	118837618	360	exon	0.502295	4.83333	0.994444	2.225	0.975	5.66667	6.66667	0.8	2.41667	0.209167	1.35833	4.02778	0.833333	1.19167
chr1	118837741	118837904	164	exon	0.530515	6.58537	1.2622	0.0804878	1.65244	1.93902	3.10366	0.75	3.5061	1.03049	1.90854	2.35366	1.12195	2.57927
chr1	118837966	118838164	199	exon	0.628441	6.38191	1.10553	0.81407	0.638191	4.63819	3.59296	0.59799	4.34673	0.60804	1.28643	3.23116	0.391457	1.68844
chr1	118840380	118840607	228	exon	0.645948	7.80702	1.5	0.469298	1	0.70614	0.2	0.420614	1.42105	0.447368	1.02193	0.745614	0.365789	1.45614
chr1	118844528	118844682	155	intron	-0.0776209	5.89677	0.525161	0.00473548	0.0494839	0.353548	0.279355	0.223871	1.57419	0.59871	0.13871	0.980645	0.143226	0.896774
chr1	118845960	118846130	171	exon	0.116142	5.0117	0.614035	0.31345	0.407018	0.140351	0.149123	0.220468	0.959064	0.71345	0.252047	0.894737	0.625731	0.535673
chr1	118980299	118980482	184	intron	0.981079	4.8587	0.445652	0.49837	0.673913	0.00265761	0.296196	0.31413	1.51087	0.826087	0.592391	0.0420109	0.00165217	0.203804
chr1	119026033	119026157	125	intron	0.545434	4.832	1.056	0.3168	1.576	0.2696	0.003576	0.74	0.3672	0.6144	0.88	0.676	0.002432	1.616
chr1	119048065	119048202	138	intron	-0.173802	5.16667	1.14493	10.2899	2.34783	11.7391	13.7681	5.19565	2.26087	0.502899	0.92029	3.86232	0.956522	4.07971
chr1	119065271	119065424	154	upstream	-4.42568	5.97403	1.1039	1.61688	1.53896	1.6039	2.69481	1.35714	0.593506	0.567532	1.05844	2.38312	0.393506	0.902597
chr1	119071225	119071349	125	upstream	-0.173802	4.176	0.816	0.088	0.00472	0.003912	0.436	0.06	0.992	0.1792	0.0224	0.3312	0.4672	1.312
chr1	119078053	119078186	134	intergenic	1.70895	5.58209	0.636567	0.820896	0.940299	0.412687	0.363433	0.483582	3.8806	1.14925	0.405224	2.28358	0.0363433	0.00333582
chr1	119089550	119089674	125	intergenic	-0.831474	4.752	1.088	0.716	0.5664	1.16	0.6472	0.1936	1.304	0.1456	0.92	1.328	0.536	1.464
chr1	119161087	119161211	125	intergenic	0.1453	5.752	0.96	0.376	0.5008	0.003912	0.4576	0.888	2.848	0.5336	0.7568	0.4504	0.6328	0.003576
chr1	119173553	119173686	134	intergenic	-0.173802	5.52985	1.04478	0.421642	0.0440299	0.00364925	0.323134	0.955224	0.00385075	1.15672	0.207463	0.0041194	0.176866	1.12687
chr1	119189483	119189617	135	intergenic	-0.742754	7.28148	1.14074	1.72593	0.542222	1.55556	1.96296	1.43704	3.22963	1.40741	0.432593	1.26667	1.6	1.11111
chr1	119244899	119245055	157	intergenic	-0.173802	3.18471	0.745223	0.00467516	0.00375796	0.00311465	0.789809	0.719745	0.751592	0.428025	0.186624	1.05096	0.457325	0.840764
chr1	119257123	119257279	157	intergenic	-0.173802	5.12739	0.687898	0.182166	0.368153	0.405096	0.230573	0.700637	0.636943	1.23567	0.505096	1.13376	0.523567	1.29936
chr1	119292286	119292441	156	intergenic	2.94429	5.91026	0.948718	0.660256	0.223077	0.187821	0.00286538	0.28141	1.65385	0.903846	0.807692	0.00353846	0.144231	0.698718
chr1	119301317	119301488	172	intergenic	0.0112273	6.16279	1.00581	0.00426744	0.566279	0.375581	0.773256	0.889535	0.610465	0.170349	0.918605	0.0032093	0.0726744	0.883721
chr1	119345623	119345748	126	intergenic	0.806925	6.78571	0.849206	0.0058254	0.27619	0.00388095	0.350794	0.211111	1.39683	0.825397	0.456349	0.425397	0.787302	1.97619
chr1	119351682	119351933	252	intergenic	-0.546743	4.84127	1	0.424603	0.00234127	0.805556	0.0248016	0.280952	2.65079	0.757937	0.706349	0.662698	0.496032	0.865079
chr1	119394739	119394900	162	intergenic	-0.173802	4.40741	0.925926	0.00453086	0.564815	0.00301852	0.248148	0.279012	0.709877	1.04938	0.542593	0.296296	0.501852	0.287037
chr1	119409783	119409912	130	intergenic	2.57958	5.51538	0.946154	0.00564615	0.00453846	0.00376154	0.0412308	0.193846	0.126923	0.923077	0.558462	0.00424615	0.255385	0.683846
chr1	119416721	119416881	161	exon	1.78383	5.56522	1.11801	0.237267	0.0036646	0.00303727	0.113665	0.258385	2.76398	1.06832	0.732919	0.089441	0.418012	0.987578
chr1	119419510	119419634	125	intron	-0.173802	4.544	1.088	7.264	1.912	1.624	0.3824	0.5376	4.168	3.368	1.416	7.48	4.096	0.5616
chr1	119420303	119420427	125	intron	-0.173802	5.808	0.992	14.32	1.408	7.296	5.288	2.288	10.16	5.264	3.624	11.92	4.664	3.464
chr1	119420840	119421000	161	exon	-0.96754	5.49068	2.13665	22.1118	9.68944	25.9006	17.0807	5.32298	9.06832	4.81988	3.46584	15.5901	1.62733	1.5528
chr1	119421159	119421723	565	promoter	-0.987147	8.46018	1.36283	27.4336	8.44248	20.708	13.6637	3.57522	5.73451	4.10619	2.0708	10.6018	0.830088	1.71327
chr1	119466806	119466930	125	intergenic	5.66145	4.368	0.6136	0.005872	0.4864	0.01176	0.003576	0.1576	0.992	0.384	0.3584	0.004416	0.3288	0.808
chr1	119475904	119476074	171	exon	-1.34175	7.01754	0.71345	0.0042924	1.88304	0.535088	0.00261404	0.145029	1.35088	0.795322	0.235673	1.19883	0.320468	1.02924
chr1	119492158	119492297	140	intron	3.31096	6.47857	0.697143	1.05714	1.00714	0.171429	0.00319286	1.52143	1.42143	0.275714	0.309286	0.43	0.00217143	1.24286
chr1	119514407	119514531	125	upstream	-0.173802	5.016	0.4144	0.005872	0.3968	0.003912	0.003576	0.416	0.0952	0.7024	0.4208	1.096	0.0536	1.2
chr1	119519683	119519807	125	upstream	-0.285852	6.128	0.5488	0.3112	0.00472	0.2624	0.003576	0.3136	1.752	0.2048	1.016	0.3664	0.3504	0.944
chr1	119525950	119526474	525	promoter	-4.03263	6.72381	1.9619	34.8571	8.30476	49.1429	28	6	0.28381	0.56	0.548571	1.0819	0.000579048	1.82667
chr1	119526564	119526729	166	promoter	-3.11634	7.53012	1.22892	13.9157	3.95181	40.6627	18.8554	4.74096	1.29518	0.777108	0.620482	0.807229	0.00183133	2.66265
chr1	119543615	119543739	125	intergenic	-0.173802	4.104	0.6864	0.005872	0.00472	0.003912	0.672	0.2448	1	0.244	0.3016	0.5696	0.7064	0.6832
chr1	119899914	119900050	137	intergenic	-0.173802	4.72263	0.715328	0.00535766	0.49562	2.44526	4.65693	11.7518	0.535036	0.271533	0.325547	0.121168	0.110949	1.11679
chr1	119918291	119918429	139	upstream	1.57326	4.66187	1.23741	0.00528058	0.0042446	0.31295	0.346763	0.276259	0.00371223	0.748201	0.161151	0.00397122	0.54964	0.820144
chr1	119936956	119937080	125	intron	1.554	5.696	0.88	0.07632	0.552	0.992	5.808	10	0.904	0.2024	0.476	1.408	1.248	0.2288
chr1	119937135	119937315	181	exon	2.03505	5.8011	0.712707	0.336464	0.417127	1.71823	3.65746	7.79006	0.79558	0.29116	0.408287	1.27072	0.701657	0.372928
chr1	119939235	119939383	149	intron	0.949854	4.3557	0.872483	0.00492617	0.872483	0.00328188	0.718121	1.50336	1.98658	0.265772	1.15436	0.899329	0.919463	0.0899329
chr1	119991021	119991145	125	intron	2.34928	5.288	0.676	0.005872	0.896	0.2664	0.003576	0.144	1.192	0.6024	0.3936	0.5392	0.1288	0.003576
chr1	120022083	120022268	186	exon	-0.274622	5.86022	0.860215	0.441935	0.569892	0.512903	0.307527	0.446237	1.17742	0.300538	0.655914	0.397849	0.464516	0.682796
chr1	120072955	120073099	145	promoter	-3.11608	4.69655	1.11034	2.1931	1.24828	2.57241	3.53103	3.5931	1.50345	1.29655	2.6069	6.66897	2.55172	0.536552
chr1	120073771	120073939	169	promoter	-0.173802	4.63314	1.11834	13.8462	5.53846	14.0828	11.2426	7.39645	3.86982	0.769231	3.52663	8.28402	2.64497	2.5503
chr1	120094302	120094443	142	upstream	-1.45034	5.38732	1.06338	0.922535	1.5493	3.02817	3.35915	0.943662	1.51408	0.564789	0.673944	0.575352	1.21127	0.509859
chr1	120109936	120110060	125	upstream	1.76155	5.136	0.84	0.005872	0.00472	1.616	0.3968	0.001248	1.776	0.832	0.6744	0.34	0.4288	1.104
chr1	120236702	120236826	125	intron	-0.270302	4.896	0.888	0.005872	0.2128	0.3248	0.003576	0.144	0.132	0.001968	0.3296	0.896	0.1336	1.08
chr1	120240032	120240158	127	intron	-0.0415193	4.89764	0.897638	0.543307	0.00464567	0.203937	0.00351969	0.111811	0.88189	0.199213	0.312598	0.00434646	0.0023937	0.692913
chr1	120295213	120295370	158	intergenic	-0.173802	4.37342	0.582911	0.375949	0.541772	0.00309494	0.00282911	0.489241	1.29114	0.249367	0.53481	0.00349367	0.415823	0.525949
chr1	120319247	120319373	127	intergenic	-0.173802	5.07087	0.795276	0.00577953	0.129921	0.00385039	0.00351969	0.131496	1.03937	0.697638	0.00147244	0.858268	0.201575	0.598425
chr1	120319734	120320072	339	upstream	1.53987	4.80826	0.60472	0.315634	0.00174041	0.00144248	0.19115	0.00184366	1.0118	0.430678	0.693215	0.631268	0.702065	0.193805
chr1	120340630	120340852	223	promoter	-2.99596	7.53363	1.60987	4.84305	2.56502	5.96413	4.84305	2.28251	14.2152	6.05381	2.78924	15.9193	4.20628	1.49776
chr1	120341025	120341151	127	promoter	-0.137236	5.29921	1.14173	1.2126	0.483465	4.47244	2.64567	1.37008	11.1024	5.20472	2.69291	13.1496	2.40945	2.61417
chr1	120342692	120342879	188	exon	-0.173802	6.01064	1.29255	3.71277	1.2234	2.31383	1.7766	1.59043	10.9043	3.7766	3.1117	8.45745	4.08511	2.54787
chr1	120351308	120351432	125	intergenic	-0.173802	5.448	0.912	0.5808	0.5008	0.003912	0.003576	0.3312	1.448	0.496	1.032	0.4768	1.36	0.1176
chr1	120357306	120357430	125	intergenic	-0.202987	5.328	0.3664	1.352	1.648	0.003912	0.3144	0.2496	0.2064	0.116	0.6624	0.7336	0.6576	0.3112
chr1	120397390	120397514	125	intergenic	-0.173802	4.128	0.5912	0.005872	0.3544	0.003912	0.003576	0.1496	0.07432	0.648	0.5832	0.936	1.528	0.3864
chr1	120398475	120398599	125	intergenic	3.73142	5.376	0.7512	0.1288	0.5568	1.168	0.4392	0.3136	1.144	0.7736	1.072	0.5432	0.992	0.3432
chr1	120429046	120429184	139	intergenic	-0.173802	4.92086	0.505036	0.61223	0.441727	0.00351799	0.32446	0.276259	1.38849	0.316547	0.38777	0.00397122	0.769784	0.385612
chr1	120435191	120435368	178	intergenic	1.05982	3.9382	0.780899	0.0041236	0.480899	5.59551	2.26966	0.601124	0.932584	0.302809	0.926966	0.640449	0.406742	0.0926966
chr1	120468402	120468551	150	intergenic	-0.173802	5.18	0.494	0.00489333	0.141333	0.00326	0.572	0.284667	1.02	0.753333	0.550667	0.00368	0.393333	1.18667
chr1	120473888	120474012	125	intergenic	-2.76121	5.288	0.6952	0.005872	0.2784	0.003912	0.003576	0.5376	1.192	0.5392	0.3056	0.168	0.2632	0.872
chr1	120489094	120489221	128	intron	-0.174645	5.125	0.820312	0.739844	0.290625	0.00382031	0.00349219	0.221094	0.165625	1.14844	0.66875	0.302344	0.346875	1.33594
chr1	120506904	120507028	125	upstream	0.160465	5.544	0.632	0.005872	0.2032	0.003912	0.003576	0.2888	1.088	0.6224	0.1776	0.632	0.002432	0.92
chr1	120595992	120596116	125	upstream	-2.49573	3.784	0.7232	0.464	0.7032	0.2896	0.3792	1.192	13.6	5.16	2.64	7.272	5.144	0.4432
chr1	120596523	120596649	127	upstream	-0.173802	4.12598	1.23622	8.89764	2.28346	3.59843	3.23622	3.76378	8.8189	3.3937	3.09449	10.5512	5.29921	3.62205
chr1	120599456	120599723	268	upstream	-0.173802	4.55224	0.958955	0.485075	0.343657	0.0548507	0.682836	0.619403	15.4104	3.41045	3.76866	10.5597	4.47761	0.962687
chr1	120602916	120603216	301	promoter	-0.173802	6.54485	1.69767	10.6645	3.95349	6.6113	7.44186	3.58804	14.9502	6.57807	2.04983	14.5847	0.850498	4.28571
chr1	120603949	120604128	180	intron	-0.173802	4.55	0.666667	1.09444	1.70556	2.93333	1.55556	2.43333	13.9444	5.15556	3.16667	9.72222	7	1.87778
chr1	120671853	120672011	159	intergenic	9.12485	4.18868	0.987421	0.842767	0.538365	0.187421	0.171069	0.191824	0.318239	0.262893	0.252201	0.548428	0.0535849	1.34591
chr1	120698920	120699044	125	intergenic	6.14688	4.304	0.824	0.6688	0.00472	0.54	0.3144	0.336	0.004128	0.376	0.4072	0.6624	0.002432	0.88
chr1	120734472	120734596	125	intergenic	-0.173802	4.96	0.4632	0.005872	0.3448	0.003912	0.003576	0.5288	0.5904	0.3744	0.4816	0.5568	0.05848	1.072
chr1	121009335	121009473	139	intergenic	-0.173802	4.71942	0.584892	0.327338	0.373381	0.489209	0.00321583	0.18777	2.1295	1.77698	0.15036	0.067554	0.273381	0.533813
chr1	121243685	121243872	188	intergenic	-0.173802	4.64362	0.930851	0.367021	0.135106	2.98404	3.70213	0.984043	1.20213	0.664894	0.324468	0.455319	1.04787	0.42766
chr1	121327630	121328105	476	promoter	-0.173802	5.08403	2.0105	46.2185	13.9286	49.1597	24.3697	6.0084	0.157353	0.581933	0.37605	0.907563	0.00384454	0.72479
chr1	121358336	121358658	323	intergenic	-1.99909	5.51084	0.513932	0.00227245	0.00182663	0.00151393	0.0013839	0.109907	0.390093	0.0205573	0.368421	0.702786	0.421053	0.588235
chr1	121358951	121359079	129	intergenic	-1.5482	4.7907	0.472868	0.00568992	0.00457364	0.242636	0.00346512	0.0012093	2.24806	0.976744	0.585271	2.36434	0.00235659	0.930233
chr1	121426097	121426422	326	upstream	0.144948	8.65031	0.843558	0.309816	0.121166	0.92638	0.325153	0.331288	0.481595	0.374233	0.389571	0.595092	0.000932515	0.466258
chr1	121427273	121427397	125	upstream	-0.173802	3.632	0.912	0.005872	0.00472	0.003912	0.1784	0.1224	0.004128	0.03544	0.001496	0.2872	0.2824	0.1712
chr1	121460268	121460448	181	intron	-0.173802	4.05525	0.878453	0.745856	0.696133	0.454144	0.00246961	0.262431	0.00285083	0.18895	0.233149	0.00304972	0.0723757	0.790055
chr1	121528028	121528177	150	promoter	-2.89635	5.97333	1.18667	6.73333	3.38667	36	15.2	1	9.2	1.92	0.8	2.59333	1.80667	1.70667
chr1	121567655	121567826	172	promoter	-0.173802	6.56977	1.77907	42.093	7.26744	37.6163	21.8605	7.03488	0.003	0.263372	0.136628	0.519767	0.252907	1.11047
chr1	122357115	122357334	220	intergenic	-1.55957	11	1.51818	8.22727	5.04545	9.13636	6.09091	3.50455	9	4.52727	3.32727	10.5455	3.72273	9.77273
chr1	124045851	124045982	132	promoter	-0.173802	6.87879	1.5	14.3939	3.54545	5.4697	5.65152	1.77273	10.8333	3.54545	1.40152	11.2879	0.939394	4.97727
chr1	124369052	124369176	125	intergenic	-0.173802	6.032	0.5336	0.005872	0.00472	0.003912	0.4464	0.2912	0.1984	0.3168	0.07464	0.004416	0.002432	0.44
chr1	125414451	125414600	150	intron	-0.173802	6.29333	0.599333	0.00489333	0.24	0.00326	0.00298	0.08	0.21	0.377333	0.19	0.00368	0.00202667	1
chr1	125435223	125435808	586	promoter	-1.6294	5.46075	1.66041	34.8123	8.95904	48.1229	24.9147	5.10239	0.33959	0.33959	0.486348	0.914676	0.000518771	1.16382
chr1	125613122	125613246	125	intergenic	2.29471	5.928	0.6016	0.005872	1.512	0.003912	0.1072	0.3272	1.12	1.552	1.056	0.336	1.384	1.248
chr1	125728515	125728668	154	intron	-0.173802	5.75974	0.587013	0.0142857	1.14286	0.448052	0.0029026	0.285065	0.974026	0.0015974	0.0520779	0.437662	0.00197403	1.12338
chr1	125911386	125912301	916	promoter	-1.37591	8.56987	1.75764	12.8821	3.61354	8.71179	6.03712	3.56987	10.4694	3.96288	2.09607	10.0764	4.17031	3.40611
chr1	125912575	125912777	203	promoter	-0.173802	6.65025	0.783251	3.89163	3.36453	5.96059	3.77833	1.52709	11.4778	2.31034	1.77833	9.65517	3.39901	2.30049
chr1	126162257	126162405	149	intron	-0.173802	5.72483	0.474497	0.581208	0.684564	0.0196644	0.179866	0.151007	0.00346309	0.262416	0.116107	0.718121	0.00204027	0.273154
chr1	126222567	126222691	125	exon	-0.173802	5.616	0.7384	0.005872	0.7648	0.003912	0.03216	0.4776	0.4336	0.4608	0.2208	0.548	0.3896	0.3504
chr1	126275802	126275926	125	intron	-1.76024	5.704	1.048	0.005872	0.00472	0.003912	0.003576	0.3136	0.004128	0.104	0.2552	0.7552	0.002432	0.003576
chr1	126277424	126277639	216	intron	-0.173802	5	0.476852	0.00339815	1.31944	0.00226389	0.190278	0.285185	0.255556	0.355556	0.233796	0.00255556	0.0972222	1.50463
chr1	126400151	126400347	197	intron	1.37944	5.07614	0.736041	0.00372589	0.80203	0.364975	0.00226904	0.306091	0.00261929	0.44467	0.51269	0.0532995	0.140609	1.29949
chr1	126484940	126485141	202	intron	2.53983	4.12376	0.846535	0.935644	0.0787129	0.0678218	0.589109	0.110396	0.60396	0.367822	0.425743	0.218812	0.158416	0.539604
chr1	126555758	126555882	125	intron	-0.173802	4	0.96	0.6336	0.6848	0.003912	0.1968	0.4048	0.92	0.1456	0.3376	0.004416	0.002432	0.96
chr1	126604588	126604717	130	intron	3.19855	6.79231	1.23077	0.00564615	0.372308	0.00376154	0.336923	0.187692	1.84615	1.00769	0.427692	0.233846	0.00233846	1.98462
chr1	126737650	126737774	125	intron	-0.173802	4.864	0.5104	3.992	1.28	0.92	1.92	0.912	0.4584	0.001968	0.3912	1.296	4.144	1.04
chr1	126818460	126818584	125	intron	-0.173802	5.928	0.6648	1.248	0.7176	1.104	0.007144	0.5928	0.5576	0.904	0.824	1.192	1.088	0.7328
chr1	126824199	126824374	176	intron	-0.173802	8.52273	0.607955	0.00417045	0.00335227	0.00277841	0.00253977	0.215909	0.0761364	0.279545	0.0010625	0.0470455	0.00172727	0.0456818
chr1	126830021	126830176	156	promoter	-0.173802	3.87179	0.942308	7.75641	1.4359	4.66026	2.98077	3.03205	1.85897	1.66026	0.826923	4.95513	4.58974	0.639103
chr1	127116792	127116916	125	intergenic	-0.173802	5.736	0.3416	0.005872	0.3728	0.1408	0.003576	0.1384	0.516	0.3584	0.3624	0.3888	0.7528	0.3144
chr1	127206062	127206186	125	intron	7.47005	4.336	0.6568	28.08	7.128	16.16	8.16	5.168	1.232	1.136	1.648	2.176	0.3312	0.64
chr1	127232689	127232822	134	intron	-0.173802	6.87313	0.289552	0.00547761	0.798507	0.00364925	0.00333582	0.0466418	0.00385075	0.233582	0.00139552	0.733582	0.00226866	0.01
chr1	127240186	127240310	125	intron	-0.173802	6.544	0.752	0.005872	0.2128	0.4536	0.003576	0.848	0.5992	0.872	0.6776	0.004416	0.7912	0.472
chr1	127313655	127313798	144	intron	-2.76171	5.21528	0.916667	0.784722	0.00409722	0.770833	0.539583	0.144444	0.8125	0.694444	0.75	0.00383333	0.490278	1.48611
chr1	127347354	127347478	125	intron	1.88738	4.616	0.4456	0.4816	0.576	0.003912	0.05	0.2784	0.808	0.5136	0.864	0.3976	0.1416	1.512
chr1	127368706	127368830	125	intron	3.06939	4.888	0.6104	0.005872	0.00472	1.328	1.824	2.44	0.3512	0.2424	0.4864	1	0.0976	0.6648
chr1	127576357	127576583	227	intron	-1.18245	4.88987	0.674009	0.757709	0.92511	0.336123	0.69163	0.0872247	1.48458	0.938326	0.942731	0.355066	0.152863	0.656388
chr1	127661297	127661421	125	intron	-0.173802	6.224	0.896	1.568	0.00472	0.4928	0.7896	0.18	1.792	0.4232	0.7192	0.4592	0.4648	0.4936
chr1	127773965	127774363	399	promoter	-2.62246	6.46617	0.93985	20.7018	7.69424	35.3383	17.3183	5.66416	0.298246	0.247368	0.130075	0.172932	0.000761905	1.11278
chr1	128082823	128082947	125	intron	8.78698	4.832	1.352	0.005872	0.00472	2.088	2.384	2.688	0.2392	0.1832	0.1152	0.4416	0.002432	2.984
chr1	128286295	128286428	134	intron	-0.547488	5.94776	1.08955	0.00547761	0.246269	0.00364925	0.303731	0.308955	1.69403	0.164925	0.612687	0.391791	0.00226866	1.19403
chr1	128318015	128318139	125	intron	-0.614346	3.392	0.736	0.164	0.07552	0.003912	0.003576	0.2528	0.5944	0.108	0.776	0.004416	0.436	0.3536
chr1	128359401	128359628	228	promoter	-0.173802	8.85965	1.70175	41.0526	7.36842	44.2982	25.8333	7.23684	0.00226316	0.294737	0.133333	0.167105	0.00133333	2.07456
chr1	128417327	128417469	143	promoter	-0.173802	5.04196	1.1049	36.6434	8.81119	31.5385	17.9021	7.34266	0.393706	0.20979	0.238462	0.100699	0.00212587	0.674825
chr1	128449161	128449363	203	intergenic	0.317482	6.99507	0.847291	1.04433	0.0029064	0.474384	0.546798	0.635468	1.07882	0.596059	0.0119212	1.04926	0.00149754	0.14532
chr1	128472556	128472804	249	intergenic	-0.173802	5.46185	0.959839	4.45783	0.574297	4.77912	5.86345	2.44578	0.983936	0.514056	0.863454	2.0241	3.73896	0.265462
chr1	128786961	128787085	125	intergenic	1.37782	4.368	0.6832	0.005872	0.4768	0.003912	0.3256	1.048	0.936	0.2936	0.788	0.6536	2.088	0.003576
chr1	128902838	128902962	125	intergenic	-0.173802	5.864	0.4448	0.005872	0.5616	1.264	0.003576	0.6896	0.944	0.6632	0.7072	1.032	0.4456	0.4504
chr1	129082346	129082482	137	intergenic	-0.173802	5.64234	0.717518	0.00535766	0.00430657	0.356934	0.316058	0.263504	0.493431	0.316058	0.243796	0.237956	0.424088	0.00326277
chr1	129273190	129273461	272	promoter	-0.173802	6.69118	1.26103	8.08824	1.53309	3.29044	1.66544	0.786765	5.91912	3.02206	1.62132	3.11765	1.33824	1.66912
chr1	129273532	129273666	135	promoter	-0.173802	5.08889	1.58519	17.4815	2.56296	3.66667	1.91111	0.545926	6.95556	3.43704	1.37037	6.38519	2.65185	2.66667
chr1	129553276	129553490	215	intron	-0.173802	5.44186	0.851163	0.00341395	0.241395	0.474419	0.00207907	0.2	0.762791	1.2	0.488372	0.804651	0.651163	1.47442
chr1	129595546	129595670	125	exon	-3.34816	5.704	1.04	0.3696	0.5144	1.816	2.448	0.4976	1.824	0.1696	1.376	0.03536	0.002432	1.352
chr1	130111773	130111934	162	intron	0.598078	4.35185	1.17901	1.4321	1.1358	1.24074	0.419136	0.777778	1.23457	0.666667	0.895062	1.66667	0.330864	0.777778
chr1	130348543	130348706	164	intergenic	6.43979	5.69512	0.553049	0.00447561	0.0431707	0.292073	0.00272561	0.128659	0.00314634	0.312195	0.0896341	0.285976	0.284146	0.77439
chr1	130717240	130717492	253	promoter	-1.84511	6.16601	1.34783	41.1067	12.8854	44.2688	27.0356	13.1225	0.482213	0.388142	0.426877	2.11858	0.00120158	0.501976
chr1	130717728	130718078	351	promoter	-3.28293	5.32764	1.24501	46.1538	13.7037	49.0028	30.4843	13.4473	0.0618234	0.234758	0.495726	2.03419	0.000866097	2.1567
chr1	130737541	130737678	138	exon	0.693897	5.78986	0.818841	0.00531884	1.01449	0.43913	0.00323913	0.00113043	0.363043	0.274638	0.847826	0.336232	0.084058	1.41304
chr1	130800784	130800911	128	promoter	0.0379679	4.89844	0.820312	0.739844	0.00460938	0.00382031	0.174219	0.0146094	1.05469	0.639844	0.176562	0.698437	0.425781	0.534375
chr1	130864344	130864468	125	upstream	-0.173802	4.656	0.6224	0.005872	0.5568	0.003912	0.003576	0.4128	0.636	0.1712	0.6056	0.06624	0.96	1.904
chr1	130939968	130940092	125	promoter	-0.173802	4.104	0.7184	0.005872	0.00472	0.2696	0.003576	0.04376	0.928	0.5712	0.0896	0.4856	0.7376	1.36
chr1	131055677	131055801	125	exon	-0.0652915	4.912	0.896	0.005872	0.1696	2.824	3.752	0.07128	0.5208	0.392	0.412	0.3272	0.2728	1.16
chr1	131088606	131088730	125	intron	0.532179	4.936	0.7624	0.5456	0.5856	0.4928	0.304	0.1352	0.004128	0.1968	0.2928	0.004416	0.2632	0.02504
chr1	131096845	131096981	137	promoter	-0.173802	5.64964	1.35766	41.0219	12.6277	20.5109	12.5547	7.59124	0.320438	0.154745	0.475182	3.23358	0.484672	3.43066
chr1	131097081	131097336	256	promoter	-0.173802	6.44531	1.47266	54.6875	17.3828	33.7109	20.5859	10.1172	0.535156	0.352734	0.601562	3.12891	1.59766	0.828125
chr1	131116787	131116962	176	upstream	0.871676	5.73864	0.926136	0.103977	0.715909	2.38068	0.9375	0.539773	1.68182	0.376136	0.926136	2.73295	0.452841	1.21591
chr1	131120180	131120345	166	intergenic	-0.392317	7.59036	0.710843	0.63253	0.405422	0.981928	0.199398	0.119277	1.38554	0.939759	0.520482	2.45181	0.409036	1.03614
chr1	131138005	131138451	447	promoter	-0.173802	8.65772	1.41163	29.7539	8.47875	31.3199	19.5526	5.05593	1.05593	0.651007	0.389262	0.33557	0.000680089	1.80313
chr1	131148017	131148247	231	upstream	-0.173802	4.11688	0.78355	0.463203	0.342424	0.00211688	0.280519	0.28658	1.72727	0.360173	0.403896	0.20303	0.279221	0.141126
chr1	131174449	131174581	133	intergenic	0.913263	5.06015	0.61203	0.43609	0.842105	0.474436	0.0033609	0.184211	0.605263	0.187218	0.542857	0.269925	0.00228571	0.962406
chr1	131254913	131255044	132	exon	1.89952	5.68182	0.893939	0.00556061	0.487121	0.00370455	0.0575	0.0639394	1.0303	0.190152	0.439394	0.698485	0.664394	1.81061
chr1	131271820	131271947	128	exon	0.103951	5.05469	0.678125	0.00573437	0.511719	0.00382031	0.00349219	0.00121875	0.859375	0.35	0.859375	0.55625	0.002375	0.621094
chr1	131278740	131278887	148	promoter	-0.173802	5.40541	0.939189	4.17568	1.54054	0.168243	1.35135	2.69595	0.756757	0.488514	0.578378	0.0634459	0.110811	0.645946
chr1	131526371	131526656	286	promoter	-1.10286	5.87413	1.03147	42.3077	12.972	38.1119	25.979	3.1049	0.678322	0.303846	0.3	1.1993	0.303147	3.05245
chr1	131527096	131527277	182	promoter	-2.60645	5.6044	1.2033	46.3187	14.1758	50.7692	26.3736	6.37363	0.459341	0.282418	0.503297	0.714286	0.00167033	1.8956
chr1	131600033	131600157	125	promoter	-0.555949	4.488	0.792	0.352	0.4392	1.144	1.696	0.38	3.632	1.448	2.544	3.704	3.736	0.03576
chr1	131607039	131607163	125	intron	-0.69431	4.696	0.572	0.005872	0.208	0.2192	0.2856	0.001248	1.208	0.2024	0.3536	0.004416	1.04	1.008
chr1	131694951	131695075	125	intron	-0.173802	5.12	0.4296	0.6632	0.00472	0.6888	0.003576	0.001248	0.06608	0.4528	0.01192	0.004416	0.0536	0.2608
chr1	131758646	131758795	150	exon	1.26816	5.66667	0.82	0.00489333	1.68	0.00326	0.00298	0.198667	0.9	0.323333	0.360667	0.84	0.288	0.622667
chr1	131763258	131763382	125	exon	-0.690456	4.312	0.484	0.005872	1.64	0.4304	0.232	0.084	0.5824	0.3448	0.5152	0.468	0.992	0.6936
chr1	131828082	131828206	125	promoter	-0.173802	4.272	1.336	45.36	13.84	52.64	19.68	3.672	0.004128	0.3072	0.001496	0.7024	0.136	1.208
chr1	131839352	131839544	193	intron	6.99557	5.03109	1.50777	0.353368	0.0549223	0.349741	0.335751	0.495337	0.870466	0.61658	0.445596	0.272021	0.00157513	2.46114
chr1	131867961	131868162	202	promoter	-0.173802	5.94059	1.05446	13.2673	3.13366	5.0495	3.35644	3.36634	1.18812	0.549505	1.85644	5.89109	3.25248	2.31683
chr1	131946335	131946459	125	upstream	0.616671	5.2	1.056	0.5808	0.5712	0.003912	0.7112	0.5824	1.056	0.3856	0.4312	0.5168	1.136	0.1
chr1	131957535	131957748	214	upstream	2.22803	4.39252	0.64486	0.00342991	0.00275701	0.00228505	0.00208879	0.509346	1.42523	1.06075	0.654206	0.299533	0.747664	0.635514
chr1	131957960	131958112	153	upstream	1.1594	5.91503	0.901961	0.642484	0.358824	0.875817	0.00292157	0.430065	1.48366	0.643137	0.00856209	0.0505229	1.06536	0.732026
chr1	131962999	131963388	390	promoter	-0.173802	9.35897	1.69487	32.8205	15.2821	16.9487	14.1538	3.61538	3.15385	1.46154	0.874359	4.07692	2.52051	2.27692
chr1	131973151	131973286	136	intron	2.15531	5.35294	1.08088	0.00539706	0.620588	0.00359559	0.0689706	0.172059	1.22059	0.336765	0.551471	0.0772059	0.669118	1.05147
chr1	131977884	131978032	149	exon	-0.866733	6.30201	1.34899	0.00492617	2.18792	0.00328188	0.173826	0.273826	0.85906	0.533557	0.351678	0.90604	0.336913	1.73154
chr1	132007522	132007647	126	promoter	-0.173802	6.93651	1.47619	34.5238	10.4762	38.4127	20.0794	5.73016	0.212698	0.216667	0.137302	1.07143	0.0024127	1.4127
chr1	132007708	132008160	453	promoter	-0.173802	9.53642	2.11038	44.3709	15.2318	37.0861	28.0353	5.96026	0.00113907	0.326711	0.291391	0.671082	0.000671082	1.11921
chr1	132008200	132008332	133	promoter	-0.173802	6.02256	1.80451	38.4962	11.7293	34.5113	18.6466	4.5188	0.224812	0.0573684	0.275188	0.730827	0.00228571	0.722556
chr1	132027357	132027494	138	exon	1.24576	6.00725	1.06522	0.430435	0.492029	0.184058	0.278261	0.124638	0.318116	0.260145	0.295652	0.1	0.0022029	0.0876812
chr1	132053522	132053730	209	exon	-0.338416	4.73206	1.41148	0.904306	1.44976	0.341627	0.755981	0.195694	0.442105	0.598086	0.276555	1.01914	0.230144	1.22488
chr1	132090542	132090683	142	intergenic	-0.173802	3.59155	0.767606	0.56831	0.823944	0.416901	0.437324	0.230986	0.830986	0.580282	0.295775	0.466901	1.19718	0.56338
chr1	132096323	132096447	125	intergenic	-0.173802	4.768	0.42	0.4872	0.7176	0.2384	0.668	0.144	1.136	0.1256	0.464	0.004416	1.136	0.872
chr1	132118800	132118964	165	exon	-0.0071955	4.91515	0.654545	0.00444848	1.21818	0.00296364	0.812121	0.17697	1.01212	0.70303	0.981818	0.521818	0.547879	1.04848
chr1	132131217	132131414	198	intron	-1.33208	7.12121	0.20404	0.00370707	0.307071	0.338384	0.106061	0.181313	3.71212	1.19192	0.395455	1.53535	0.00153535	0.119697
chr1	132131535	132131903	369	intron	-1.95936	8.50949	1.17344	0.00198916	0.463415	0.0013252	0.00121138	0.379404	6.47696	2.73713	0.398374	2.71003	0.228455	0.655827
chr1	132139669	132139835	167	promoter	-0.173802	5.92216	1.1497	11.976	5.42515	10	9.94012	18.024	2.7006	0.508383	2.52695	10.7186	6.76647	0.465868
chr1	132141901	132142025	125	upstream	0.498602	4.76	1.104	0.005872	0.984	1.432	0.864	4.672	1.352	0.06104	1	1.72	0.976	0.5544
chr1	132164748	132164896	149	intergenic	2.71853	4.41611	0.361074	0.665101	0.00395973	0.00328188	0.003	0.475168	1.02013	0.616107	0.484564	0.845638	1.20805	0.003
chr1	132190652	132191152	501	promoter	-0.173802	7.96407	1.45709	19.4411	6.36727	25.9481	14.8303	6.58683	12.5749	5.42914	2.99401	12.8343	2.91417	2.93413
chr1	132191535	132191680	146	promoter	-0.935347	5.69178	1.47945	5.10274	2.13699	4.20548	3.80137	3.05479	11.4384	4.23973	4.07534	15.0685	3.45205	3
chr1	132239156	132239280	125	intron	1.05368	4.8	0.7432	0.005872	0.6184	0.003912	0.003576	0.001248	0.848	0.7872	0.2464	0.1632	0.304	0.003576
chr1	132290198	132290322	125	upstream	0.698619	6.52	0.936	0.005872	0.4064	1.104	0.003576	0.7136	0.5744	0.4584	0.3608	0.2912	0.6432	2.144
chr1	132319483	132319607	125	intron	-0.173802	4.728	1.152	2.176	0.4576	0.003912	0.003576	0.2016	0.3264	0.2856	0.1864	1.28	0.2632	1.224
chr1	132354686	132354810	125	intergenic	2.21643	3.64	0.816	0.74	0.3824	0.2112	0.104	0.1576	0.004128	0.2736	0.3672	0.04856	0.1896	0.6576
chr1	132357387	132357808	422	exon	-0.378279	6.09005	0.971564	0.758294	0.656398	0.405213	0.153555	0.244076	0.905213	0.447867	0.732227	0.732227	0.169431	0.85545
chr1	132360481	132360634	154	exon	-0.510195	4.0974	1.22727	0.00476623	1.51948	3.25325	1.2013	0.108442	1.19481	0.361039	1.21429	0.980519	0.162338	2.97403
chr1	132380616	132381126	511	exon	-0.0915672	7.49511	0.843444	1.33464	0.671233	2.44618	2.40705	0.330724	1.52446	1.23288	1.20157	1.59295	0.598826	0.982387
chr1	132387868	132388025	158	intron	-0.173802	4.38608	0.753165	0.93038	1.77215	0.746835	0.0651899	0.0892405	0.5	0.311392	0.433544	0.223418	1.13924	0.664557
chr1	132390953	132391192	240	promoter	-0.173802	7.08333	1.21667	23.125	4.75	10.375	6.33333	3.475	0.95	0.29625	1.05417	3.25	1.875	2.60417
chr1	132512683	132512807	125	exon	0.760911	5.136	0.936	0.005872	0.00472	0.1992	0.6968	0.1752	1.872	0.6376	0.7032	1	1.616	0.236
chr1	132518552	132518731	180	exon	-0.330254	4.45556	0.572222	0.00407778	0.291667	0.138333	0.00744444	0.0356111	0.407222	1.05	0.777778	1.33889	0.611111	1.4
chr1	132518826	132519063	238	exon	-0.72804	6.97479	1.03361	0.441176	0.62605	0.00410924	0.337815	0.313866	1.0084	0.395798	1.02521	1.17227	0.848739	0.907563
chr1	132526409	132526535	127	exon	2.7303	6.62992	0.80315	0.392913	0.232283	0.00385039	0.411811	0.00122835	1.17323	0.713386	0.929134	0.448031	0.452756	1.37008
chr1	132534983	132535114	132	intron	-0.173802	5.75	0.962121	0.00556061	0.160606	0.174242	0.558333	0.414394	3.01515	2.15909	0.435606	1.27273	1.19697	1.02273
chr1	132541315	132541443	129	intron	2.58117	5.81395	1.0155	0.00568992	0.976744	0.0037907	0.464341	1.68217	8.37209	1.92248	1.29457	4.15504	2.28682	0.616279
chr1	132542369	132542493	125	promoter	1.76471	5.304	0.856	0.6808	0.824	1.272	0.003576	0.2576	11.2	4.824	2.352	9.92	3.152	2.088
chr1	132542729	132543201	473	promoter	1.4095	6.74419	0.932347	1.91332	0.913319	3.10782	1.2833	1.12685	11.7548	4.48203	2.62156	11.2685	2.72727	2.01057
chr1	132543810	132543948	139	promoter	2.43672	6.30935	1.11511	0.00528058	0.339568	0.404317	0.392086	0.116547	7.48201	1.72662	1.05755	4.06475	2.69065	0.626619
chr1	132570546	132570670	125	exon	-0.735237	4.712	0.6736	0.005872	0.00472	0.003912	0.003576	0.1384	0.752	1.072	0.4416	1.168	0.2264	0.7328
chr1	132596582	132596706	125	exon	0.982876	6.2	1.184	0.005872	0.5144	0.6256	0.4504	0.2352	2.2	0.5568	0.4624	0.4816	0.4088	1.176
chr1	132619466	132619630	165	exon	0.158939	4.45455	0.745455	0.00444848	0.963636	0.456364	0.00270909	0.102424	1.75758	0.389091	0.317576	0.854545	1.15758	0.287273
chr1	132637304	132637428	125	intron	3.64843	5.408	0.8	0.005872	0.00472	0.003912	0.003576	0.001248	0.4664	0.4056	0.1728	1.168	0.5232	0.6648
chr1	132642657	132642782	126	promoter	-0.415037	8.73016	0.521429	0.401587	0.00468254	0.00388095	0.00354762	0.313492	2.47619	0.501587	0.583333	1.19841	0.857143	1.11111
chr1	132655985	132656155	171	intron	6.14688	4.06433	0.672515	0.0042924	0.00345029	0.00285965	0.00261404	0.181871	0.94152	0.906433	0.643275	1.23392	0.596491	0.964912
chr1	132717190	132717314	125	intron	2.63869	5.672	1.16	0.005872	0.2456	0.1568	0.003576	0.3288	0.004128	0.2184	0.3728	0.5344	0.6328	1.904
chr1	132744611	132744848	238	upstream	1.55863	6.17647	0.991597	0.00308403	0.819328	1.27731	6.30252	15.5042	1.56723	1.12185	0.823529	2.10924	1.34874	0.0957983
chr1	132801535	132801690	156	intergenic	-0.460552	5.54487	0.480769	0.647436	0.132692	0.00313462	0.20641	0.135897	3.12821	1.59615	1.19231	1.85897	1.37821	0.0660256
chr1	132813548	132813729	182	intergenic	-1.69027	4.58242	0.512637	0.587912	0.389011	0.0994505	0.604396	0.273077	1.51099	0.519231	0.692308	0.0697802	1.10989	1.03846
chr1	132843170	132843294	125	intergenic	-0.173802	4.296	0.548	0.888	1.264	0.003912	0.003576	0.05752	1.152	1.464	0.808	0.864	0.6328	1.04
chr1	132880148	132880293	146	promoter	-0.173802	4.23973	0.90411	12.0548	6.5	6.26027	4.14384	4.69863	5.75342	0.945205	3.17123	8.63014	6.38356	1.90411
chr1	132881297	132881494	198	promoter	-0.173802	8.33333	1.57071	12.0202	4.35859	2.60101	3.82323	2.36869	6.11111	1.73232	3.71717	11.8182	2.22222	2.42424
chr1	132893656	132893780	125	intron	0.871386	5.232	0.904	0.376	0.00472	0.3368	0.003576	0.3552	0.3968	0.3488	0.736	0.1984	0.002432	0.003576
chr1	132918005	132918129	125	intron	2.63141	4.464	1.104	0.005872	1.328	0.003912	0.1856	0.436	2.6	1.264	0.2504	0.3536	0.872	1.264
chr1	132928466	132928668	203	intron	2.36543	3.867	0.650246	0.394089	0.447783	0.00240887	0.121182	0.196059	1.83251	0.055665	0.139901	0.596059	1	0.0704433
chr1	132937085	132937364	280	exon	-0.656347	5.32143	0.946429	0.00262143	0.535714	0.714286	0.0575	0.320714	2.05	1	2.32857	6.92857	1.35	0.717857
chr1	132938138	132938578	441	exon	-0.455844	6.9161	1.39456	2.38095	0.537415	3.85488	4.14966	1.7619	3.40136	1.43311	3.21995	9.3424	3.94558	0.687075
chr1	132939131	132939255	125	exon	-0.469946	5.92	1.408	1.696	1.12	8.4	8.56	0.928	2.096	1.256	2.248	9.84	1.52	1.44
chr1	133025047	133025206	160	promoter	-0.173802	5.775	1.63125	43.3125	14.25	46.5	25.0625	6.0125	1.15625	0.596875	0.775	0.84375	0.0019	1.175
chr1	133045825	133046015	191	promoter	-0.173802	8.6911	1.19895	16.911	2.51309	23.8743	11.9372	7.06806	0.549738	0.910995	1.37696	7.17277	1.75916	2.42932
chr1	133046352	133046880	529	promoter	-0.173802	7.41021	1.79206	35.9168	8.86578	28.1664	18.7713	8.16635	0.801512	1.1758	2.66541	12.7221	1.89036	2.34405
chr1	133050132	133050256	125	intron	3.36326	3.736	0.912	0.3936	0.5904	0.0976	0.136	0.3376	1.448	0.4824	0.5264	0.5568	0.2512	1.44
chr1	133071508	133071734	227	exon	-0.711793	7.35683	0.722467	0.581498	0.00259912	0.00215419	0.550661	0.100441	1.38767	0.0010837	0.696035	0.00243172	0.192952	0.911894
chr1	133084283	133084407	125	intron	-0.641546	4.912	0.808	0.728	0.5008	0.5872	0.2288	0.3816	0.928	0.84	0.88	0.1456	0.002432	0.3864
chr1	133090781	133090905	125	exon	-1.11031	5.224	1.136	0.7224	0.4912	0.2776	0.4504	0.34	1.88	0.4072	0.6776	0.5696	0.002432	0.952
chr1	133091486	133091610	125	exon	-0.0735924	6.768	0.7152	0.06456	0.4912	0.003912	0.1248	0.1576	1.144	0.5056	0.7384	0.1944	0.002432	0.872
chr1	133106274	133106443	170	exon	-0.152003	6.23529	0.711765	1.73529	0.434118	0.362353	0.207647	0.198235	0.894118	0.758824	0.36	0.670588	0.00178824	1.71765
chr1	133163862	133164122	261	intergenic	-0.173802	6.70498	1.48659	17.318	5.4023	11.4176	10.3831	5.44061	7.01149	2.18008	1.9387	11.3027	1.93103	4.17625
chr1	133164223	133164502	280	intergenic	-0.173802	5.53571	1.39643	22.1429	5.89286	15.3571	12.2143	5.67857	8.75	3	2.33929	13.1071	1.725	3.92857
chr1	133164712	133164836	125	intergenic	-0.173802	5.008	0.5976	5.392	2.352	4.256	2.648	3.304	3.912	0.7184	2.752	7.264	3.448	1.328
chr1	133200392	133200581	190	intergenic	-0.0790716	6	0.492632	0.00386316	0.752632	0.375789	0.00235263	0.0610526	0.936842	0.217368	0.426316	0.615789	0.689474	0.129474
chr1	133223675	133223809	135	intergenic	-0.731427	5.91852	1.03704	0.00543704	0.17037	0.445926	0.00331111	0.376296	1.2963	1.13333	0.568889	1.32593	0.401481	1.75556
chr1	133258178	133258330	153	intron	-0.173802	6.11111	0.666667	1.66667	0.281699	6.9281	12.6144	5.60131	0.712418	0.19281	0.205882	0.187582	0.830065	0.178431
chr1	133270008	133270133	126	promoter	-0.610053	7.7619	1.05556	0.390476	0.00468254	0.984127	0.116667	0.236508	0.623016	0.657937	0.663492	0.740476	0.178571	1.57937
chr1	133284908	133285032	125	exon	1.44972	5.104	0.7632	0.6688	0.0848	0.4184	0.6864	0.2264	1.008	0.7464	0.3192	0.5568	0.952	0.1216
chr1	133294588	133294787	200	exon	-0.228269	5.6	0.985	0.00367	0.0765	0.357	0.54	0.324	0.945	0.72	0.66	1.09	0.0411	2.02
chr1	133300175	133300312	138	exon	0.884523	6.2971	0.811594	0.00531884	0.913043	0.00354348	0.430435	0.0362319	2.5	1.27536	0.956522	1.86957	0.963768	0.333333
chr1	133329441	133329633	193	exon	-0.173802	6.68394	1.19171	3.68912	1.81347	8.54922	4.12953	1.1658	3.33679	0.860104	1.41451	7.15026	1.50259	4.03627
chr1	133378153	133378297	145	intron	1.42951	4.41379	0.384828	0.00506207	1.28276	0.283448	0.00308276	0.0247586	1.94483	0.426207	0.263448	0.0038069	0.00209655	0.406897
chr1	133383495	133383736	242	exon	-0.613196	5.66116	0.917355	0.00303306	0.793388	0.173967	0.267769	0.301653	1.3595	0.483471	0.599174	0.950413	0.0904959	0.454545
chr1	133385982	133386106	125	exon	0.592903	4.92	0.912	1.624	0.4296	0.4888	0.3896	0.6776	0.6648	0.2424	0.3848	0.5872	0.2776	0.976
chr1	133388872	133389032	161	exon	0.795767	4.36025	1.29814	0.00455901	0.249068	0.443478	0.45528	0.156522	0.45528	0.154658	1.10559	0.480124	0.175776	0.538509
chr1	133389264	133389388	125	exon	0.387023	4.248	0.928	0.005872	0.4488	0.7704	0.03216	0.2296	1.296	0.6296	0.2328	1.496	0.4576	0.608
chr1	133398067	133398201	135	intron	3.87624	5.27407	1.11111	0.00543704	0.568148	0.398519	0.0896296	0.497778	0.191111	0.322963	0.077037	0.00408889	0.697037	1.6963
chr1	133423164	133423478	315	promoter	-0.173802	6.31746	1.25714	40.6349	10.0317	26.4444	17.9365	6.31746	1.77778	0.415873	3.42857	7.84127	3.5873	1.74921
chr1	133423594	133423768	175	promoter	-0.173802	6.45714	1.48	46.4571	12.1143	30.4571	17.6571	7.54286	1.76571	0.485143	2.88571	10.2857	3.57714	1.22857
chr1	133459258	133459421	164	intergenic	-0.370643	5.68293	1.33537	0.0896341	0.756098	0.00298171	0.302439	0.464024	1.94512	0.762195	0.878049	0.221951	0.439634	0.646341
chr1	133464697	133464821	125	intergenic	2.13892	4.88	0.7184	1.896	0.00472	2.024	1.136	0.001248	1.68	1.048	0.832	1.328	0.904	0.5432
chr1	133535795	133535919	125	intergenic	-0.173802	4.896	1.176	0.2056	0.912	5.56	5.48	6.016	0.88	0.5016	0.872	2.856	1.648	0.824
chr1	133550158	133550294	137	intergenic	1.48278	4.30657	0.919708	0.00535766	0.0215328	0.471533	0.251095	0.650365	0.524088	0.464964	0.80292	0.386861	1.39416	0.744526
chr1	133609812	133610079	268	promoter	-1.1738	10.597	2.12313	47.3881	15.2985	58.9552	26.7164	9.58955	0.817164	0.619403	0.286194	0.447761	0.00113433	1.17537
chr1	133614764	133615133	370	upstream	-0.463567	9.7027	1.71892	0.791892	0.42973	0.451351	0.443243	0.340541	0.732432	0.545946	0.572973	0.324324	0.000821622	1.26486
chr1	133622950	133623074	125	exon	1.2843	5.248	0.764	0.005872	0.872	0.4928	0.404	0.001248	0.004128	0.4664	0.912	1.024	0.0976	0.132
chr1	133678672	133678812	141	upstream	-0.893801	6.60284	0.612057	0.00520567	0.15461	0.0794326	0.364539	0.00110638	1.28369	0.808511	0.634752	0.929078	0.151064	1.07092
chr1	133729119	133729243	125	intron	-0.173802	4.856	0.6976	0.005872	0.104	0.3872	0.2072	0.1296	0.132	0.7048	0.5608	1.112	0.1096	1.032
chr1	133736285	133736549	265	intron	2	4.83019	1.21887	0.513208	0.00222642	1.0717	0.377358	0.437736	1.85283	0.509434	0.528302	0.375094	0.679245	0.935849
chr1	133742661	133742862	202	intron	1.51785	7.67327	1.04455	0.529703	0.742574	1.06436	0.422277	0.126238	0.905941	0.0816832	0.618812	0.39901	0.00150495	0.247525
chr1	133765113	133765339	227	upstream	-2.55695	8.14978	0.903084	0.444934	0.332599	0.0515419	0.285463	0.222467	0.207048	0.0726872	0.264758	0.340529	0.0429075	2.09251
chr1	133788941	133789120	180	intergenic	-0.323614	5.53333	0.838889	0.0448333	0.838889	0.00271667	0.193333	0.345556	0.00286667	0.418333	0.265556	0.389444	0.705556	0.711111
chr1	133822073	133822197	125	intergenic	-1.76024	5.976	0.816	0.005872	0.4768	0.1528	0.01432	0.3824	0.3136	0.4072	0.4896	1.76	0.248	0.2288
chr1	133864364	133864488	125	intergenic	-0.15253	5.472	0.5432	1.16	0.952	0.4072	0.3504	0.3752	0.3592	0.936	0.476	0.7336	0.7376	0.4472
chr1	133897280	133897419	140	exon	-0.173802	5.52143	0.461429	0.00524286	0.59	0.00349286	0.00319286	0.00111429	0.269286	0.321429	0.00133571	0.00394286	0.376429	0.00319286
chr1	133901053	133901177	125	exon	2.49993	5.2	1.344	0.005872	0.07552	0.0864	0.03928	0.3528	0.944	0.1872	0.4928	0.1632	0.002432	1.136
chr1	133908883	133909007	125	promoter	-0.173802	5.192	0.808	7.952	4.176	3.2	2.864	3.504	1.288	0.0968	2.24	3.872	3.096	1.584
chr1	133914783	133915022	240	exon	-0.0409718	5.625	0.9875	0.39125	0.270417	0.238333	0.483333	0.4025	0.579167	0.591667	0.758333	0.779167	0.196667	0.27
chr1	133915192	133915355	164	exon	-0.133163	4.42073	0.926829	0.00447561	0.183537	0.00298171	0.373171	0.225	0.557317	0.217683	0.37561	0.914634	0.285976	1.32317
chr1	133933567	133933709	143	upstream	2.6103	7.13287	1.04895	0.853147	0.470629	0.00341958	0.741259	2.96503	0.368531	0.030979	0.323776	1.02797	0.797203	0.618881
chr1	133966709	133966854	146	intergenic	0.0476967	6.5274	0.463699	0.726027	0.773973	0.00334932	0.352055	0.146575	0.335616	1.08219	0.308219	0.646575	0.631507	0.492466
chr1	134022272	134022396	125	upstream	0.0381046	5.664	0.636	0.5752	0.7128	0.4736	0.4504	0.1064	0.952	0.3464	1.056	0.1984	0.06816	0.6936
chr1	134046567	134046724	158	exon	-3.38388	5.1962	1.62658	2.21519	0.00373418	3.11392	1.32278	0.488608	1.44937	1.01899	1.31013	2.55063	0.514557	1.02532
chr1	134116427	134116551	125	intron	1.29045	5.328	0.7456	0.005872	0.6088	0.003912	0.856	0.2376	0.984	1.096	0.03432	0.004416	1.528	0.4216
chr1	134214114	134214238	125	intron	0.553519	5.76	0.928	0.3992	0.6656	0.003912	0.003576	0.1496	0.004128	0.248	0.5816	0.1016	0.3168	1.616
chr1	134219535	134219730	196	intron	0.336481	4.56122	0.734694	0.515306	1.16837	0.0024949	0.17551	0.467857	0.47398	0.72449	0.571429	0.00281633	0.366327	1.08673
chr1	134233330	134233454	125	intron	8.27527	4.432	0.88	1.544	0.628	1.184	0.2392	0.18	3.688	0.7896	0.928	1.408	1.568	0.7472
chr1	134312987	134313119	133	exon	-0.309855	7.51128	0.669925	0.193233	0.00443609	0.702256	0.879699	0.00117293	2.09774	0.264662	0.789474	0.531579	0.75188	0.393233
chr1	134316599	134316798	200	exon	1.73697	4.41	0.98	0.0695	0.481	0.4085	0.1945	0.00078	0.73	1.615	0.665	0.745	0.3135	1.24
chr1	134317911	134318035	125	exon	-0.596526	6.264	1.472	0.5928	1.184	0.2232	0.5864	0.001248	1.352	0.7304	0.4256	1.016	0.18	0.1608
chr1	134319185	134319328	144	exon	-0.640458	5.19444	1.31944	0.00509722	0.00409722	0.451389	0.826389	0.225694	1.20139	0.519444	0.359028	0.579167	0.198611	0.555556
chr1	134320817	134321118	302	exon	2.40331	5.89404	0.764901	0.00243046	0.31457	0.161921	0.221854	0.0735099	2.03642	0.370861	0.476821	0.711921	0.327483	0.778146
chr1	134327272	134327396	125	exon	-0.854352	4.624	1.12	0.7632	0.984	0.0704	0.6824	0.4296	1.336	0.648	1.432	0.824	0.2048	0.3576
chr1	134336581	134336813	233	upstream	1.41885	5.62232	1.47639	0.0914163	0.480687	2.11159	1.24464	2.65665	0.583691	0.536481	0.618026	0.191845	0.570815	1.69099
chr1	134344259	134344448	190	upstream	-0.173802	4.06316	1.33684	15.5789	2.59474	11.6842	10.3158	1.74737	2.98947	0.826316	0.263158	1.30526	0.626316	1.85263
chr1	134407117	134407241	125	exon	-0.173802	4.888	0.4824	2.192	0.5288	0.003912	0.003576	0.2848	0.004128	0.001968	0.4936	0.4904	0.716	0.3112
chr1	134415330	134415587	258	promoter	-0.173802	8.87597	1.5155	29.6899	9.45736	31.9767	20.1163	3.57364	0.531008	0.146899	0.418605	0.312403	0.00117829	0.596899
chr1	134494547	134494794	248	promoter	-0.173802	7.90323	1.70161	29.9194	11.0081	37.5	23.3468	15.4032	0.202016	0.183468	0.495968	1.34677	0.176613	1.01613
chr1	134560765	134560960	196	promoter	-1.35947	8.77551	1.85204	63.2653	26.7347	59.1837	38.8265	6.22449	1.40306	1.12755	1.30612	3.77551	0.262245	3.01531
chr1	134631092	134631216	125	intron	-0.37395	5.952	1.168	0.005872	0.4672	0.3088	0.003576	0.2096	0.3384	0.6928	0.2864	0.872	0.0856	2.56
chr1	134651417	134651596	180	intron	4.28381	4.87222	0.666667	0.207778	0.00327778	0.478333	0.342222	0.694444	0.644444	0.553889	0.705556	0.156667	1.16111	1.1
chr1	134708239	134708363	125	intron	-0.173802	4.6	0.6	1.872	0.5568	0.96	0.003576	0.3296	2.08	1.608	1.12	3.112	2.584	0.003576
chr1	134708895	134709021	127	intron	-0.173802	5.37795	1.19685	13.937	4.92913	10.4724	6.0315	2.69291	4.93701	2.92913	2.89764	9.44882	2.3622	1.15748
chr1	134709283	134709544	262	intron	1.72499	7.21374	1.4313	15.5725	3.70611	11.7557	9.12214	5	5.76336	3.51145	2.19847	14.3511	2.36641	2.06107
chr1	134709728	134709866	139	intron	1.65172	7.55396	0.733813	9.42446	2.23741	2.58273	3.36691	3.48201	4.66187	2.08633	2.76978	9.92806	5.42446	1.29496
chr1	134710153	134710378	226	intron	3.58774	7.65487	1.37611	3.89823	0.0391593	0.707965	0.513274	0.938053	3.17257	0.690265	1.70796	7.61062	3.10619	1.68142
chr1	134715177	134715373	197	intron	1.13465	4.81218	0.837563	0.00372589	0.00299492	0.00248223	0.00226904	0.0475635	0.883249	0.102538	0.480203	0.944162	0.469543	0.279188
chr1	134719150	134719303	154	intron	0.5807	4.33766	0.87013	1.19481	0.444805	0.00317532	0.2	0.550649	0.50974	0.511039	0.649351	0.00358442	2.12338	1.53247
chr1	134736118	134736295	178	intron	-0.173802	5.10674	0.657303	0.0041236	0.294944	0.97191	0.00251124	0.00526404	2.36517	0.601124	0.808989	0.344382	0.37809	2.13483
chr1	134760329	134760453	125	intergenic	0.319618	4.768	0.6424	0.005872	1.536	0.003912	0.003576	0.4672	0.7184	0.116	0.4832	0.004416	0.05848	0.968
chr1	134799626	134799793	168	intron	-0.173802	6.90476	1.40476	0.636905	0.714286	0.3375	0.00266071	0.205357	0.00307143	1.47619	0.018869	0.164286	0.00180952	0.566667
chr1	134851647	134851771	125	intron	0.652077	4.448	0.5272	0.005872	0.708	0.3208	0.2856	0.001248	1.464	0.2504	1.528	0.004416	0.5552	0.6968
chr1	134852010	134852171	162	intron	0.199063	6.48148	1.02469	0.330864	0.00364198	0.771605	0.317284	0.406173	0.790123	0.112346	0.516049	1.59877	0.550617	0.746914
chr1	134987314	134987450	137	exon	-3.92007	4.51825	1.35036	4.61314	1.0073	41.9708	20.438	2.84672	2.11679	1.74453	0.250365	1.15328	0.956204	0.861314
chr1	134995588	134995712	125	intron	-0.173802	4.744	1.08	0.005872	0.4912	0.003912	0.003576	0.04	0.244	0.4488	0.136	0.3536	1.648	0.7936
chr1	134998463	134998587	125	intron	1.04836	5.376	1	0.74	0.00472	0.904	0.003576	0.1816	0.2064	0.1224	0.3712	0.004416	0.4824	0.232
chr1	135019019	135019184	166	intron	2.45414	8.6747	0.903614	1.23494	0.753012	0.00294578	0.390361	1.11446	1.61446	0.272892	0.819277	0.855422	1.43976	0.570482
chr1	135022301	135022425	125	intron	3.56359	6.392	0.6496	0.3112	1.56	0.003912	0.6144	0.5248	1.496	0.928	0.464	0.872	1.432	0.3824
chr1	135051128	135051315	188	intron	1.05269	6.54255	0.797872	0.00390426	0.320213	0.00260106	0.287766	0.132979	2.64362	0.893617	0.246277	0.851064	0.325532	0.425532
chr1	135051582	135051706	125	intron	-0.633367	5.232	0.992	0.005872	0.4672	0.003912	0.1432	0.3096	0.4832	0.752	0.3208	0.912	1.048	0.3432
chr1	135077252	135077376	125	intron	2.00796	6.056	0.7904	0.005872	0.7696	0.808	0.4968	0.3816	1.888	0.3704	0.616	1.96	1.144	1.248
chr1	135085057	135085181	125	intron	-2.31159	5.856	1.728	1.64	1.096	6.016	7.064	15.04	7.912	1.344	2.056	4.672	4.072	2.912
chr1	135085491	135085615	125	intron	-0.173802	5.416	1.504	2.912	1.504	5.36	9.6	13.2	9.12	3.824	1.024	9.84	3.232	0.8
chr1	135100257	135100398	142	intron	-0.173802	5.04225	0.859155	0.190845	0.00415493	0.00344366	0.00314789	0.171831	1.87324	0.739437	0.908451	1.28873	1.57042	0.61338
chr1	135111273	135111494	222	exon	-0.26628	5.58559	0.932432	0.00330631	0.563063	0.0022027	0.00201351	0.0563063	1.20721	0.145045	0.445495	0.266216	0.756757	0.463964
chr1	135112124	135112276	153	exon	-0.850006	6.15033	0.764706	0.00479739	0.901961	0.00319608	0.198693	0.211111	2.05229	0.986928	0.928105	0.299346	0.487582	0.224837
chr1	135119823	135119947	125	exon	0.125531	5.84	1.096	0.06456	0.1416	0.003912	0.003576	0.1712	0.5208	0.732	1.168	1.096	1.192	0.6112
chr1	135123601	135123738	138	exon	1.43998	5.41304	0.768116	0.00531884	0.175362	0.00354348	0.611594	0.312319	1.25362	0.54058	1.13768	0.331884	0.606522	0.0582609
chr1	135127953	135128165	213	exon	1.79909	6.71362	1.10798	1.59155	0.802817	0.666667	0.131925	0.18169	1.09859	0.322535	0.282629	0.404225	0.104225	0.388263
chr1	135128212	135128345	134	intron	1.65265	6.28358	1.25373	1.97015	3.60448	0.60597	0.506716	0.217164	0.447015	0.820896	0.481343	0.305224	0.215672	0.00333582
chr1	135129130	135129254	125	exon	1.64748	5.944	0.832	1.488	0.832	0.003912	0.003576	0.344	0.976	0.2088	0.752	1.32	0.144	0.1968
chr1	135133790	135133942	153	exon	-0.701659	4.41176	0.771242	1.04575	0.490196	0.00319608	0.00292157	0.630065	0.293464	0.548366	0.235294	0.51634	0.0836601	1.01307
chr1	135152532	135152663	132	exon	1.47034	6.87879	1.24242	0.572727	0.335606	0.37803	0.00338636	0.266667	0.484848	0.00186364	0.490152	1.18939	0.00230303	0.538636
chr1	135160961	135161085	125	exon	-2.365	4.8	0.992	0.6224	1.424	1.752	1.68	1.848	2.2	0.5672	1.752	6.04	3.12	0.5648
chr1	135161260	135161384	125	exon	-0.736966	4.928	0.912	1.448	0.0944	2.728	1.08	3.064	1.384	0.7088	3.688	7.04	1.976	0.5328
chr1	135196033	135196215	183	intergenic	-0.173802	4.95628	0.879781	0.584699	0.590164	0.443716	0.00244262	0.0590164	1.6612	0.247541	0.440437	0.202186	0.352459	0.754098
chr1	135228970	135229094	125	intergenic	0.384307	6.368	0.7856	0.005872	1.064	0.1136	0.003576	0.1576	0.5496	0.7024	0.1912	0.4464	0.5896	0.003576
chr1	135256789	135256951	163	exon	-0.638074	8.09816	1.04908	1.6135	0.304294	0.204294	0.561963	0.625767	0.638037	0.271779	0.828221	0.589571	0.638037	0.797546
chr1	135325071	135325195	125	promoter	-3.51425	5.912	1.28	12.96	1.816	1.128	0.88	2.072	0.7928	0.816	2.408	9.44	3.176	0.92
chr1	135348203	135348327	125	intron	-0.173802	5.288	0.7048	0.005872	0.6896	0.003912	0.1536	0.1576	0.04128	0.001968	0.1088	0.004416	0.002432	1.872
chr1	135360147	135360283	137	intron	-0.173802	7.10219	0.50438	0.00535766	0.448175	0.00356934	0.00326277	0.210949	1.0219	0.420438	0.210949	0.970803	1.0146	0.0948905
chr1	135367230	135367396	167	exon	1.26442	5.77844	0.928144	0.0439521	0.00353293	0.00292814	0.00267665	0.254491	1.03593	0.844311	0.55509	3.52096	1.34731	0.646707
chr1	135371256	135371434	179	intergenic	3.97269	7.2067	0.955307	0.782123	1.10615	0.00273184	0.336872	0.396089	0.988827	0.337989	0.552514	0.837989	1.41899	0.521788
chr1	135430165	135430346	182	promoter	-0.173802	4.58242	0.950549	47.2527	14.6154	59.3407	30.3297	5.40659	0.862637	0.0851648	0.51978	0.681319	0.0587912	1.13736
chr1	135452060	135452208	149	exon	-0.632268	5.48993	0.677852	0.00492617	0.237584	0.00328188	0.48255	0.0377181	0.738255	0.226174	0.571812	0.0037047	0.204027	0.434899
chr1	135454449	135454605	157	exon	-0.0360693	5.6879	1.07006	0.350318	0.796178	0.545223	0.412739	0.0357962	0.764331	0.120382	0.35414	0.457325	1.26752	1.70064
chr1	135486515	135486643	129	intron	3.19357	6.16279	0.844961	0.00568992	0.160465	0.0037907	0.00346512	0.0012093	0.004	0.0762791	0.829457	0.00427907	1.34109	0.235659
chr1	135531112	135531437	326	intron	0.561533	4.8773	0.90184	0.825153	0.92638	0.269939	0.00137117	0.374233	0.229755	0.26411	0.319018	0.00169325	0.319018	0.745399
chr1	135535418	135535542	125	intron	4.77894	4.064	0.7288	0.005872	0.1464	1.072	0.4824	0.2552	0.2688	0.3072	0.7536	0.4064	0.6432	0.4256
chr1	135582316	135582456	141	intron	0.534062	5.87943	0.631206	2.25532	0.737589	0.405674	0.808511	0.00110638	0.333333	0.52695	0.608511	1.03546	0.440426	1.43972
chr1	135585049	135585395	347	promoter	-2.90265	7.63689	1.5245	31.1239	8.32853	10.2305	7.20461	3.37176	1.99712	0.659942	2.27666	13.17	2.46686	3.2853
chr1	135585669	135585806	138	promoter	-0.173802	6.06522	1.16667	23.2609	6.23188	5.73188	2.76087	3.05797	0.00373913	0.595652	2.58696	9.63768	2.13768	0.495652
chr1	135607677	135607801	125	intergenic	-0.715302	4.68	1.112	0.07048	0.856	0.3016	0.003576	0.1088	0.4872	0.7224	1.072	2.352	0.848	0.944
chr1	135623315	135623439	125	intergenic	-0.173802	4.056	0.848	0.07048	0.0944	1.952	3.112	5.992	1.376	0.5528	0.124	0.6712	0.528	0.7472
chr1	135665650	135665795	146	intergenic	4.3443	5.34247	0.890411	0.0050274	0.0040411	0.00334932	0.945205	0.0993151	0.378082	0.645205	0.339726	1.07534	0.808219	0.15274
chr1	135687222	135687388	167	intergenic	-0.173802	5.90419	1.07186	14.7904	4.14371	3.43114	2.12575	1.47305	0.928144	0.269461	2.57485	9.58084	3.48503	1.0479
chr1	135746281	135746405	125	intron	-0.173802	4.88	1.248	0.7984	0.00472	0.4928	0.4	0.316	0.3264	0.04136	0.164	0.6624	0.002432	0.84
chr1	135770967	135771267	301	intergenic	1.93587	6.21262	1.00997	0.00243854	1.03654	0.3299	0.215282	0.734219	1.1495	0.222259	0.431894	0.00183389	0.263787	1.06312
chr1	135790866	135790990	125	upstream	-0.191951	4.96	0.848	0.005872	1.08	0.003912	0.1	0.1216	0.128	0.01768	0.736	0.6584	0.492	0.5144
chr1	135793763	135794011	249	upstream	-2.45519	5.74297	1.04418	6.26506	2.36948	7.30924	4.6988	3.5502	0.815261	0.566265	1.8755	6.98795	2.76305	0.654618
chr1	135799953	135800077	125	promoter	-0.173802	5.6	0.64	0.005872	0.00472	0.984	0.1576	0.06496	0.2192	0.1632	0.06864	0.904	0.36	0.02504
chr1	135818462	135819155	694	promoter	-3.36568	8.53026	1.7147	12.4784	3.32853	17.5793	10.634	6.58501	14.1931	4.85591	2.92507	13.0692	2.76657	2.33429
chr1	135820966	135821126	161	intron	0.604699	4.8323	0.944099	0.00455901	0.619255	0.236646	0.241615	0.265217	2.73292	1.14286	1.34783	1.76398	0.720497	1.81366
chr1	135831060	135831184	125	exon	-0.263034	4.856	0.936	0.005872	0.236	0.3328	0.4504	0.3448	1.4	1.024	0.3896	0.06624	0.896	0.3288
chr1	135832343	135832519	177	exon	-0.607683	6.0452	0.977401	0.00414689	0.466667	0.400565	0.00252542	0.161582	1.30508	0.307345	0.0284746	0.149718	0.00171751	0.909605
chr1	135851244	135851368	125	exon	2.29979	6.376	0.84	0.005872	1.016	0.003912	0.332	0.5536	1.56	0.4272	1.168	0.004416	0.3072	1.336
chr1	135855943	135856110	168	intergenic	2.8714	5.02381	0.541667	0.00436905	1.16071	0.00291071	0.521429	0.185714	1.44048	0.24881	0.273214	0.791667	0.970238	0.690476
chr1	135856172	135856354	183	intergenic	4.94588	6.39344	1.08197	0.814208	0.00322404	0.240437	0.251366	0.36612	0.863388	0.803279	0.710383	0.672131	0.754098	0.00244262
chr1	135857504	135857665	162	intergenic	0.407175	7.09877	0.981481	0.475309	0.00364198	0.00301852	0.00275926	0.133951	1.11728	0.524074	0.765432	0.45	0.62963	0.504938
chr1	135894554	135894691	138	intron	1.69459	4.32609	0.197101	0.00531884	0.247826	0.244203	0.00323913	0.166667	2.68116	0.676087	0.367391	0.112319	0.394928	0.927536
chr1	135919196	135919458	263	promoter	-3.6205	7.68061	1.29658	4.98099	2.02662	15.8935	6.53992	2.28137	17.0342	6.76806	2.56654	7.26236	1.92776	1.74525
chr1	135925924	135926048	125	upstream	-0.173802	4.968	1.08	0.4928	0.00472	0.003912	0.84	0.1376	0.5248	1.216	0.7312	0.3488	0.3072	0.1072
chr1	135964748	135964905	158	exon	1.41852	5.06329	1.07595	0.822785	0.651899	0.439241	0.00282911	0.179114	1.63291	0.301899	0.455696	0.886076	0.670886	0.816456
chr1	135984220	135984378	159	exon	0.649503	4.99371	0.993711	0.63522	0.761006	0.0522642	0.0224528	0.186792	0.503145	0.27673	0.604403	0.704403	0.447799	0.50566
chr1	136024559	136024697	139	exon	-0.404696	4.32374	0.407914	0.221583	1	0.00351799	0.0514388	0.178417	1.51079	0.410791	0.784173	0.401439	0.00218705	1.86331
chr1	136084257	136084408	152	exon	-0.656221	6.84211	1.08553	0.00482895	0.763158	0.161184	0.00294079	0.459211	1.02632	0.184868	0.671053	0.855263	0.288158	1.96711
chr1	136105712	136105836	125	exon	-3.75132	5.488	1.312	2.432	1.48	9.76	9.68	11.44	2.256	1	1.344	7.12	2.912	2.248
chr1	136105879	136106003	125	intron	-3.43136	4.152	1.328	1.136	1.216	6.312	8.32	14	1.992	0.7976	1.536	4.08	2.28	1.288
chr1	136153224	136153402	179	exon	-0.13493	4.7933	1.12291	0.00410056	0.256983	0.849162	0.00249721	0.110056	1.07821	0.444134	0.381564	0.75419	0.00169832	0.297207
chr1	136154066	136154208	143	exon	-0.89166	5.75524	1.25874	0.00513287	1.14685	0.273427	0.159441	0.379021	0.679021	0.421678	0.406993	1.20979	0.163636	3.03497
chr1	136159383	136159587	205	exon	-0.568843	4.45854	0.960976	2.27805	0.264878	14.6341	5.46341	0.439024	0.853659	0.853659	0.456585	1.43902	0.00148293	0.102439
chr1	136168700	136168824	125	intron	-0.618129	4.096	0.6168	0.005872	1.368	0.6576	1.512	0.2528	0.1776	0.7008	0.96	0.004416	0.3992	0.7256
chr1	136169215	136169406	192	exon	-0.569071	5.9375	1.10938	0.00382292	0.875	1.33333	1.97917	0.321354	1.10417	0.734375	0.630208	1.52604	0.0285417	0.332813
chr1	136174075	136174199	125	exon	2.79895	5.24	0.984	1.728	1.056	13.12	9.84	1.264	2.768	0.4568	0.624	2.608	0.1384	0.608
chr1	136191570	136191699	130	intergenic	1.57266	5.8	0.815385	0.00564615	0.349231	0.398462	0.00343846	0.322308	2.06154	0.164615	0.348462	0.687692	1.43846	1.30769
chr1	136215790	136215916	127	exon	-2.78568	4.85039	1.3622	3.14961	0.348819	10.9449	10	15.2756	2.56693	0.655118	1.96063	5.32283	1.35433	0.866142
chr1	136216137	136216354	218	exon	-3.10255	5.87156	1.23394	4.44954	1.83945	9.17431	14.3578	16.2844	3.76147	1.21101	3.05505	10.5046	4.16972	0.912844
chr1	136223019	136223243	225	intron	2.07144	5.82222	0.991111	0.244444	0.414222	1.37778	2.14222	9.91111	0.751111	1.18667	0.466667	0.64	0.96	1.08
chr1	136228387	136228548	162	intron	1.95879	7.28395	1.06173	0.385185	0.0765432	0.277778	0.408025	0.482099	1.49383	0.448148	0.660494	0.635802	0.496296	0.283951
chr1	136230225	136230399	175	intron	0.529549	5.33714	1.17714	0.988571	0.8	0.805714	0.645714	0.439429	4	1.31429	0.527429	1.37714	0.828571	0.988571
chr1	136345355	136345976	622	promoter	-3.69247	6.73633	1.70418	51.7685	17.5241	47.5884	29.582	12.5402	1.24759	0.559486	0.271704	1.28135	0.210611	3.3119
chr1	136346034	136346330	297	promoter	-1.89671	4.98316	1.34343	27.9798	5.31987	39.7306	22.4579	14.0404	0.00173737	0.328956	0.801347	1.57576	0.0821549	2.12121
chr1	136364972	136365105	134	upstream	-1.74528	5.10448	1.30597	0.932836	1.91791	6.44776	2.8209	0.940299	2.19403	1.91791	1.92537	5.91791	0.654478	1.06716
chr1	136482547	136482671	125	intron	0.279704	4.648	0.992	0.464	1.4	0.2976	0.003576	0.001248	1.704	0.7248	0.3848	0.172	0.7744	4.264
chr1	136487624	136487903	280	intron	-0.371598	6.32143	1.24643	0.00262143	1.30357	0.00174643	0.553571	0.322143	0.485714	0.164286	0.692857	0.575	0.00108571	0.932143
chr1	136491134	136491258	125	intron	2.65308	5.664	1.096	0.005872	0.7648	0.3752	0.01072	0.06376	1.904	0.001968	0.436	0.3888	0.002432	1.472
chr1	136521215	136521339	125	exon	-0.173802	4.784	0.5392	0.005872	0.7456	0.3088	0.003576	0.2	0.004128	1.36	0.992	0.848	0.002432	0.07152
chr1	136528852	136529008	157	exon	-0.819037	5.80892	0.89172	1.06369	0.586624	0.00311465	0.498089	0.299363	0.375159	0.368153	0.878981	0.481529	0.278981	1.44586
chr1	136624741	136624976	236	promoter	-0.173802	6.27119	1.46186	30	6.52542	37.7119	18.178	4.87288	0.648305	0.0584746	0.597458	0.529661	0.380508	0.542373
chr1	136625055	136625221	167	promoter	1.27462	6.58683	0.471856	33.6527	11.1377	43.8323	16.0479	1.45509	0.522754	0.332934	0.688623	0.21497	0.320958	2.15569
chr1	136625399	136625649	251	promoter	1.36367	5.33865	1.14741	49.004	14.3028	51.3944	27.2908	3.65737	0.733068	0.717131	0.315139	0.193625	0.00121116	0.677291
chr1	136676290	136676452	163	upstream	-2.41908	6.80982	1.20245	0.00450307	0.22454	6.74847	6.50307	0.230061	0.399387	0.613497	0.650307	1.42331	0.674847	1.62577
chr1	136683614	136683738	125	promoter	9.52995	5.6	0.556	0.2704	1.224	0.2424	0.2824	0.6416	0.004128	0.1808	0.248	0.6496	0.002432	1.928
chr1	136751631	136751755	125	intergenic	1.3673	6.208	0.824	0.3168	0.5008	0.02736	0.1896	0.2728	0.912	1.36	0.7656	1.12	0.492	0.6648
chr1	136952187	136952406	220	intron	-0.173802	5.54545	0.659091	5.59091	1.82273	5.31818	3.19545	5.09091	9.86364	1.76818	2.29091	9.54545	6.72727	0.659091
chr1	136953687	136953811	125	promoter	-0.173802	4.96	0.6776	2.288	1.624	1.152	0.952	0.6896	5.28	2.52	1.536	4.104	3.32	1.16
chr1	137069769	137069893	125	intergenic	0.925999	4.32	0.6976	0.005872	1	0.01176	0.4184	0.1352	1.032	0.3152	0.4328	1.096	0.6304	0.74
chr1	137734894	137735047	154	intergenic	-0.173802	5.01948	0.48961	0.00476623	0.429221	0.0317532	0.0029026	0.00101299	0.61039	1.0974	0.151299	1.07792	0.185714	1.83766
chr1	138550661	138550845	185	intron	0.378512	5.03243	0.681081	0.471892	0.29027	0.00264324	0.00241622	0.167027	1.15676	0.556757	0.686486	0.346486	0.00164324	1.05946
chr1	138619108	138619249	142	promoter	-0.173802	4.26761	1.25352	26.4085	5.54225	20.9155	13.3803	3.60563	0.359859	0.421127	0.0485915	1.59155	1.16901	2.28169
chr1	138619350	138619510	161	promoter	-0.173802	6.27329	1.93168	50.3106	13.4161	38.7578	18.1366	5.12422	0.221118	0.0857143	0.319876	4.45342	0.107453	1.36646
chr1	138702595	138702725	131	upstream	-0.173802	5.65649	0.105344	0.00560305	0.00450382	0.00373282	0.00341221	0.00119084	0.437405	0.154198	0.319084	0.00421374	0.00232061	0.439695
chr1	138848663	138848812	150	upstream	-0.173802	5.23333	1.18	10.1333	3.6	7.66667	7.8	10.1333	9.06667	2.6	3.54667	9.73333	4.1	3.81333
chr1	138856723	138856907	185	promoter	-0.173802	7.2973	0.940541	22.2162	6.7027	25.9459	11.9459	2.05946	0.510811	0.365946	0.632432	0.435676	0.00164324	0.583784
chr1	138963438	138963683	246	promoter	-0.173802	6.91057	1.30894	45.935	15.7724	42.6829	21.3415	3.74797	0.163821	0.601626	0.0764228	0.0022439	0.00123577	2.5
chr1	138963753	138963909	157	promoter	-0.173802	6.49682	0.599363	35.6688	15.7325	38.5987	21.9745	0.626115	0.170701	0.203822	0.275796	0.369427	0.00193631	4.24204
chr1	139198667	139198791	125	exon	0.916761	4.192	0.4312	0.005872	0.00472	0.3872	0.003576	0.404	1.672	0.3072	0.1864	0.896	0.7936	0.1928
chr1	139379172	139379312	141	promoter	-1.371	4.99291	0.943262	1.61702	1.02837	3.8156	9.85816	13.4752	0.614894	0.622695	0.730496	1.14894	1.1844	0.478723
chr1	139454855	139455243	389	promoter	-0.540002	8.17481	2.0437	42.6735	11.0797	43.7018	27.5064	8.32905	0.956298	0.275064	0.192802	0.804627	0.145501	1.8072
chr1	139685398	139685522	125	intergenic	-0.173802	4.944	0.692	0.04112	0.00472	0.4928	0.003576	0.1752	1.616	0.4648	0.3464	0.944	0.002432	0.4256
chr1	139976163	139976289	127	intergenic	0.244237	5.70866	0.766142	0.00577953	0.232283	0.00385039	0.00351969	0.713386	2.62992	0.281102	0.724409	1.0315	0.261417	0.00351969
chr1	140225001	140225125	125	intergenic	-0.173802	5.336	0.6936	0.005872	0.96	0.04696	0.7504	0.4128	0.904	0.2008	0.5072	1.128	0.04872	0.1144
chr1	141010342	141010773	432	intergenic	-0.468434	5.5787	1.03009	0.00169907	0.717593	0.493056	0.520833	0.277778	2.33796	1.24306	0.532407	1.85185	0.000703704	1.41204
chr1	142125459	142125639	181	intergenic	0.521051	3.93923	0.569061	0.00405525	0.358564	0.178453	0.535359	1.03867	2.78453	0.421547	0.745856	2.72376	0.00167956	0.483978
chr1	142542079	142542280	202	intergenic	-0.891767	5.89109	1.11386	0.00363366	1.20792	0.271287	0.00221287	0.336634	1.07921	0.235149	0.239109	1.28713	0.00150495	0.40495
chr1	142723461	142723585	125	intergenic	-0.541826	5.88	0.6656	0.005872	0.2216	0.003912	0.003576	0.01128	2.72	1.024	0.5224	0.2384	0.002432	0.4504
chr1	143564936	143565076	141	intergenic	-0.173802	4.87234	0.575887	0.00520567	0.63617	0.00346809	0.598582	0.141844	0.692199	0.744681	0.299291	0.28227	0.51844	1.48227
chr1	143702429	143702723	295	promoter	-1.62015	5.9661	0.610169	44.7458	12.1017	48.4746	29.0169	8.40678	0.630508	0.308475	0.383051	0.891525	0.148475	0.871186
chr1	143702866	143703004	139	promoter	-0.788054	5.48921	0.769784	26.4748	8.48921	37.3381	18.9209	2.2446	1.80576	0.0920863	0.181295	0.00397122	0.3	0.820144
chr1	143739386	143739792	407	promoter	-0.173802	7.34644	2.12531	34.398	6.26536	41.2776	25.7985	10.4914	0.00126781	0.385749	0.474201	1.53808	0.289926	2.32678
chr1	145833006	145833130	125	intergenic	-0.173802	5.088	0.2776	0.005872	0.00472	0.003912	0.4576	0.2064	0.004128	0.244	0.3896	0.004416	0.1192	0.2216
chr1	146497898	146498087	190	promoter	-3.49573	6.21053	1.38421	19.0526	6.05263	5.68421	2.23158	2.23684	1.02105	1.54737	1.63158	7.84211	3.65789	7.21053
chr1	146557990	146558136	147	intron	-0.173802	5.27211	0.502721	0.0049932	0.469388	0.00332653	0.00304082	0.446259	0.319728	0.227891	0.127211	0.0037551	0.358503	1.22449
chr1	148301996	148302120	125	intergenic	-0.173802	7.64	1.008	0.74	0.4768	0.4464	1.68	0.872	1.992	1.992	1.688	3.128	0.002432	3.344
chr1	148940233	148940357	125	intergenic	-0.173802	5.512	0.856	0.808	0.5616	0.1608	0.003576	0.2872	1.08	0.4032	0.4832	0.856	0.002432	0.4432
chr1	150100155	150100321	167	promoter	-0.173802	5.24551	1.42515	18.3832	3.58683	4.05988	1.98204	1.83832	2.02994	0.57485	0.946108	5.62874	1.86826	0.832335
chr1	151086479	151086669	191	intergenic	-0.173802	5.49738	1.08377	2.6911	1.45026	7.53927	6.28272	4.47644	2.35602	0.570681	2.67016	6.02094	3.1623	0.91623
chr1	151344144	151344326	183	promoter	-0.173802	4.00546	1.10929	21.4754	4.2459	28.4153	19.4536	13.3333	0.383607	0.0282514	0.699454	0.491803	0.0016612	1.06011
chr1	151344372	151344952	581	promoter	-0.173802	7.91738	2.25473	44.9225	12.9088	49.9139	27.5387	9.94836	0.385542	0.373494	0.299484	1.23064	0.15043	1.34251
chr1	151345156	151345434	279	promoter	-4.75987	5.84229	1.87455	39.7849	11.362	44.4444	23.19	11.7921	0.508961	0.219713	0.196057	1.04659	0.0598566	2.29391
chr1	151428988	151429112	125	promoter	-0.173802	5.504	1.312	51.92	15.68	52.4	28.96	4.872	1	0.4864	0.4624	0.3048	0.002432	1.984
chr1	151500867	151500992	126	promoter	-0.173802	6.19048	1.30159	31.9841	9.60317	41.5873	25.0794	6.69841	0.00409524	0.00195238	0.390476	0.587302	0.0024127	1.69841
chr1	151535367	151535531	165	intergenic	-0.530515	4.43636	0.878788	0.00444848	0.518788	0.727273	0.830303	1.73333	1.68485	0.604242	0.58	2.10303	0.424242	0.195152
chr1	151571114	151571238	125	promoter	-0.173802	3.976	1.088	5.464	4.04	2.384	1.264	0.7336	0.912	0.8	2.8	3.696	3.128	0.7432
chr1	151571467	151571678	212	promoter	-0.173802	6.13208	1.74057	27.3113	7.92453	8.39623	6.08491	4.54245	1.81604	0.693396	3.01415	12.0755	3.7217	3.82547
chr1	151850147	151850301	155	intergenic	-3.43539	6.77419	1.32903	1.52258	0.468387	2.0129	0.948387	1.56774	3.02581	0.806452	1.06452	4.52903	0.163226	1.09032
chr1	151860023	151860147	125	intergenic	-3.98305	4.248	0.532	0.07048	0.6896	0.2584	0.003576	0.001248	1.536	0.2896	0.3928	1.36	0.3968	0.636
chr1	151865041	151865165	125	intergenic	-1.50027	5.08	1.08	0.464	0.6088	0.3952	0.3824	0.2512	0.004128	0.248	0.1928	1.008	1.064	0.1144
chr1	151865359	151865615	257	intergenic	-1.31487	5.13619	0.688716	0.00285603	0.431907	0.610895	0.0017393	0.327237	1.51362	0.980545	0.77821	0.727626	0.10428	0.85214
chr1	151999678	151999805	128	intron	4.14813	6.89844	1.35938	0.20625	0.678125	2.32812	2.40625	0.380469	0.278125	0.00192188	0.166406	0.0043125	0.002375	0.265625
chr1	152090149	152090517	369	promoter	-2.70508	7.88618	1.98916	40.1084	10.542	30.3523	18.2385	4.44444	0.202981	0.547425	1.31978	8.37398	1.6206	2.79133
chr1	152292024	152292148	125	intergenic	0.826208	5.448	0.764	0.728	0.00472	3.6	5.136	2.464	0.864	0.4728	0.5624	0.832	1.704	0.54
chr1	152386299	152386462	164	promoter	-0.173802	11.2805	1.38415	47.8659	14.7561	39.3902	24.2073	4.95732	0.141463	0.72561	0.237805	0.713415	0.768293	1.10366
chr1	152521243	152521383	141	exon	-0.632268	6.35461	0.808511	0.00520567	0.0041844	1.07092	0.497163	0.125532	0.387943	0.65461	1.07801	0.242553	0.485816	0.602128
chr1	152650685	152650815	131	intergenic	-0.696384	4.9771	0.961832	0.380916	0.599237	0.335878	0.00341221	0.349618	0.977099	0.255725	0.361832	0.750382	0.0674046	0.358015
chr1	152766387	152766580	194	promoter	-0.801586	6.85567	1.37113	15.1031	4.64433	30.2577	19.8454	7.78351	0.013299	0.546392	0.109794	0.742268	0.353093	1.07732
chr1	152901994	152902617	624	promoter	-0.168819	6.44231	1.77885	50.1603	17.9487	54.6474	32.5321	10.8013	0.758013	0.471154	0.580128	2.00321	0.000487179	1.49519
chr1	152913974	152914098	125	upstream	-0.173802	4.24	0.7952	0.005872	0.0236	0.003912	0.1928	0.304	0.6032	0.384	0.152	0.3752	1.528	0.368
chr1	152955236	152955393	158	promoter	-1.50163	6.1962	0.791139	15.5063	2.74051	10.3797	5.82278	4.49367	10.443	4.32911	4.23418	12.7848	2.01899	1.53165
chr1	152956332	152956458	127	intron	-0.173802	6.50394	1.25984	1.81102	0.125197	1.77165	2.13386	4.84252	2.91339	2.20472	1.76378	5.47244	3.22047	2.48031
chr1	153071639	153071792	154	intron	-3.22538	6.68831	1.07792	4.49351	1.51948	2.22078	2.12338	1.34416	5.23377	1.00649	2.17532	4.00649	3.29221	0.863636
chr1	153144449	153144573	125	exon	5.85938	5.24	0.952	0.005872	0.00472	0.2112	0.824	0.2296	1.176	1.288	0.4448	1.192	0.002432	0.7832
chr1	153174944	153175068	125	intron	-0.117888	5.568	0.864	0.005872	0.392	0.2896	0.07864	0.001248	0.5208	1.888	0.612	0.5168	0.3632	1.632
chr1	153185835	153186309	475	promoter	-0.173802	8.31579	1.85895	9.97895	3.43158	10.6526	8.52632	8.82105	9.11579	4.23158	2.44211	10.5053	5.11579	2.4
chr1	153196095	153196262	168	upstream	2.36257	4.56548	1.05357	0.00436905	0.256548	1.95833	1.97024	0.294643	0.666667	0.420238	0.696429	1.20238	0.595238	1.64881
chr1	153242609	153242757	149	exon	-0.549952	4.63758	0.563087	1.08054	2.04698	0.062349	0.344966	0.0765101	2.73154	0.325503	0.558389	0.526174	0.00204027	0.644966
chr1	153425086	153425439	354	promoter	-3.53849	8.13559	1.58475	17.2034	3.75706	50.8475	23.4463	4.35028	3.13559	0.728814	0.714689	0.723164	0.180508	1.32486
chr1	153428350	153428555	206	intron	0.68281	7.28155	0.878641	0.490291	0.326699	2.2767	1.53398	0.338835	0.834951	0.173301	0.463592	0.524272	0.118447	1.32524
chr1	153456419	153456557	139	exon	-0.39012	5.6259	0.571223	0.00528058	0.267626	0.193525	0.00321583	0.0011223	0.479137	0.00176978	0.285612	0.00397122	0.00218705	1.68345
chr1	153487617	153487781	165	promoter	-0.173802	8.90909	1.73939	33.2727	11.2121	35.8182	20.6667	8.90909	0.00312727	0.549091	0.32	0.0969697	0.00184242	1.16364
chr1	153653226	153653393	168	promoter	-1.39119	5.45238	0.857143	6.0119	1.99405	1.7381	2.1131	0.922619	6.07143	2.72024	2.92262	4.24405	2.91071	1.94048
chr1	153733343	153733606	264	intron	1.27563	4.96212	1.15909	0.0027803	0.198864	0.00185227	0.325	0.257576	0.765152	0.549242	0.636364	1.3447	0.522727	0.924242
chr1	153748428	153748565	138	promoter	9.83138	3.38406	0.598551	0.847826	0.20942	0.92029	1.24638	0.811594	0.00373913	0.39058	0.373188	1.06522	0.46087	0.605797
chr1	153886380	153886505	126	upstream	5.93175	5.02381	1.35714	1.48413	0.793651	1.64286	0.873016	0.74127	1.69048	0.742063	0.713492	0.928571	0.928571	1.46825
chr1	153991267	153991391	125	intergenic	-0.173802	3.8	0.4456	0.005872	0.00472	0.2776	0.2504	0.001248	0.004128	0.5904	0.7016	0.5256	0.3848	0.268
chr1	154102995	154103119	125	intergenic	2.53507	5.288	0.92	1.344	0.7696	2.864	1.824	0.1864	0.5208	0.952	0.3712	0.004416	0.1488	0.0608
chr1	154118391	154118554	164	intergenic	0.636937	4.35976	0.823171	3.88415	0.306098	1.12805	1.88415	1.73171	0.713415	0.0015	2.02439	2.12805	4.34146	0.932927
chr1	154265459	154265587	129	upstream	0.791758	6.11628	0.775194	0.579845	0.00457364	0.132558	0.00346512	0.206977	0.484496	0.227132	0.576744	0.00427907	0.992248	1.09302
chr1	154398752	154398897	146	exon	-3.86109	3.96575	1	1.67808	1.10274	5.89041	2.35616	0.732877	1.53425	0.660959	2.9863	4.10274	1.83562	1.99315
chr1	154401999	154402145	147	exon	-0.173802	4.0068	0.986395	0.0049932	0.638095	0.365986	0.00304082	0.209524	0.604082	0.884354	0.266667	0.052585	1.04082	0.993197
chr1	154416870	154417090	221	intron	0.0660892	4.75113	0.79638	0.00332127	0.00266968	0.00221267	1.0905	0.371041	1.32579	0.380995	0.254751	0.746606	0.125339	0.710407
chr1	154472082	154472327	246	exon	-1.72303	7.11382	1.05691	1.65447	0.00239837	0.290244	0.53252	0.719512	1.24797	0.760163	0.674797	1.13415	1.21138	0.963415
chr1	154666092	154666216	125	intron	1.57433	4.08	0.4272	0.005872	0.00472	0.003912	0.6896	0.3536	1	1.04	0.96	1.28	0.2384	0.856
chr1	154799351	154799686	336	intergenic	-4.65466	9.67262	2.20536	2.43452	1.72024	4.73214	3.39286	0.83631	0.857143	0.627976	1.45238	5.3869	1.15774	2.22024
chr1	154883790	154883914	125	intergenic	-0.173802	5.264	1.224	6.096	3.376	1.032	2.248	3.528	4	1.848	3.544	11.28	4.248	2.472
chr1	155013162	155013286	125	intergenic	-0.173802	5.728	0.5336	0.1112	0.156	0.352	0.304	0.1736	0.004128	1	0.0832	0.004416	1.288	0.1536
chr1	155018812	155018993	182	intergenic	-4.02093	4.42308	0.565934	0.708791	1.35714	0.464835	0.00245604	0.214835	0.664835	0.173077	0.381319	0.288462	0.741758	0.67033
chr1	155053454	155053578	125	intergenic	-0.173802	4.84	0.808	0.005872	0.548	0.7	0.2608	0.7288	1.568	0.6712	0.3912	0.4504	0.002432	0.984
chr1	155059650	155059774	125	intergenic	3.22013	5.88	0.516	0.005872	0.00472	0.7984	0.003576	0.4864	0.5744	0.3344	0.3384	0.2432	0.03896	0.6968
chr1	155061265	155061403	139	intergenic	1.17897	5.41727	0.652518	1.1295	0.00848921	0.00351799	0.334532	0.453957	1.33094	0.718705	0.685612	1.1223	0.321583	0.935252
chr1	155069432	155069558	127	intergenic	0.66907	6.38583	1.09449	0.00577953	0.00464567	0.0850394	0.00351969	0.00122835	0.507874	0.395276	0.570079	0.00434646	0.307087	0.045748
chr1	155069704	155069852	149	intergenic	0.458365	4.91275	0.412081	0.00492617	0.845638	0.17047	0.408054	0.114094	0.00346309	0.108725	0.142953	0.174497	0.00204027	0.449664
chr1	155074877	155075001	125	intergenic	0.927488	5.304	1.064	0.005872	0.3968	0.003912	0.003576	0.04872	0.6776	0.484	0.588	0.004416	0.1872	0.4752
chr1	155083172	155083296	125	intergenic	-0.173802	4.152	1.352	16.24	6.344	18	14.56	6.064	0.004128	0.06496	0.2912	1.176	0.002432	0.5616
chr1	155083695	155083823	129	intergenic	-0.173802	5.4031	1.03876	14.186	3.39535	23.3333	18.3721	4.96899	0.364341	0.182946	0.200775	0.410853	0.00235659	1.04651
chr1	155092475	155092599	125	intergenic	6.79098	5.016	0.808	0.1816	0.444	1.28	0.2112	0.0888	0.004128	0.1696	0.5088	0.004416	0.002432	0.1176
chr1	155118660	155118784	125	upstream	-0.173802	4.432	0.7072	0.3288	1	0.003912	0.3	0.1576	0.004128	0.372	0.7864	0.5392	0.002432	0.2536
chr1	155193232	155193384	153	exon	9.75148	6.33987	1.14379	0.508497	0.651634	0.265359	0.309804	0.495425	0.732026	0.426144	0.411765	0.476471	0.00198693	1.28758
chr1	155216664	155216826	163	intergenic	1.5536	7.66871	0.981595	0.00450307	0.779141	0.444172	0.271166	0.0574847	0.95092	0.287117	0.42454	0.803681	0.730061	0.496319
chr1	155222286	155222410	125	intergenic	3.58879	5.232	0.84	0.896	0.3072	0.5592	0.1824	0.1664	0.132	0.4056	0.3552	0.004416	0.392	1.224
chr1	155229548	155229672	125	intergenic	-0.173802	5.264	0.7064	1.728	0.4104	0.02736	0.003576	1.144	1.224	0.12	0.03136	0.3184	0.84	0.4112
chr1	155233958	155234082	125	intergenic	0.968855	3.544	0.6536	0.3464	0.7552	1.152	0.07144	0.1416	0.7104	0.492	0.4192	0.3928	2.32	0.003576
chr1	155234130	155234438	309	intergenic	1.90108	5.69579	0.902913	1.63754	0.0705502	0.25178	0.254369	0.269579	0.32233	0.38835	0.0559871	0.708738	1.77346	0.475728
chr1	155236831	155237059	229	intergenic	1.30875	5.37118	0.803493	0.537118	1.70306	0.429258	0.882096	0.104367	0.324454	0.0279476	0.71179	0.676856	0.100873	0.0759825
chr1	155237556	155237703	148	intergenic	1.87232	5.77027	0.77027	0.396622	0.633784	0.112162	0.00302027	0.097973	1.57432	0.0531757	0.311486	1.80405	1.13514	0.610135
chr1	155252732	155252923	192	intergenic	8.55957	5.72917	0.833333	0.328646	0.552083	0.00254687	0.146354	0.238542	0.739583	0.755208	0.671875	1.10938	0.994792	0.546875
chr1	155416754	155416916	163	promoter	-0.173802	10.3681	1.65031	52.454	14.5399	49.5706	31.2883	13.1902	0.566871	0.285276	0.379755	1.57055	0.00186503	1.81595
chr1	155462730	155462893	164	intergenic	5.90984	6.01829	0.768293	0.00447561	0.55061	0.00298171	0.640244	0.0247561	0.487805	0.316463	0.097561	0.0606098	0.70122	0.993902
chr1	155478240	155478364	125	intergenic	-0.173802	4.392	0.344	0.005872	0.832	0.3088	0.2432	0.1576	0.2064	0.504	0.05816	0.004416	0.6912	0.848
chr1	155558124	155558680	557	promoter	-2.35538	8.00718	1.66966	48.6535	12.4417	50.9874	27.289	5.90664	1.0018	0.70377	0.439856	0.357271	0.000545781	3.24955
chr1	155736878	155737004	127	intron	-0.173802	4.48031	0.651969	1.74803	1.40945	2.56693	2.40945	0.992126	16.6142	4.82677	2.50394	13.3858	4.85039	2.40157
chr1	155737275	155737546	272	intron	-0.173802	4.81618	1.53309	2.02206	1.99632	6.76471	4.375	3.82353	18.8603	5.69853	3.04044	14.5956	4.63235	2.82353
chr1	155737788	155737950	163	intron	-0.173802	6.38037	1	1.09202	1.21472	4.16564	2.80368	2.03681	18.4049	5.87117	3.19632	14.9693	7.54601	4.85276
chr1	155742767	155743120	354	promoter	-0.173802	8.87006	1.91525	19.4633	4.43503	15.565	13.8418	8.75706	8.61582	2.99435	3.38983	15.1412	4.71751	1.77119
chr1	155777594	155777742	149	intergenic	1.39933	4.80537	1.03356	0.805369	0.416107	0.19396	0.599329	0.502013	1.14094	1.03356	0.581879	0.467114	0.24698	0.590604
chr1	155785987	155786163	177	intron	1.96301	5.53107	0.847458	0.372881	0.2	0.672316	0.497175	0.000881356	0.943503	0.468362	0.717514	0.60452	0.0206215	0.836158
chr1	155790223	155790423	201	intron	3.98202	5.57214	0.80597	0.00365174	0.0410945	0.00243284	0.00222388	0.0631841	0.80597	0.300995	0.666667	0.79602	0.00151244	1.04975
chr1	155812823	155813114	292	promoter	-3.98305	8.76712	1.72603	42.1233	11.8493	59.589	29.2466	8.4589	0.791096	0.27226	0.356164	1.71575	0.280479	0.712329
chr1	155889895	155890032	138	intron	-0.173802	6.3913	0.497101	0.00531884	1.23188	0.0566667	0.514493	0.147101	0.00373913	0.208696	0.573188	0.507971	0.0022029	0.804348
chr1	155972706	155973355	650	promoter	-0.119702	6.18462	1.8	45.5385	15.3846	47.2308	25.3846	5.21538	0.6	0.142308	0.435385	1.33846	0.000467692	2.15385
chr1	156040804	156040981	178	promoter	-0.173802	7.30337	1.02809	18.0337	3.1573	22.4157	17.9775	14.7191	0.876404	0.264045	1.02809	1.17978	0.00170787	0.321348
chr1	156079110	156079284	175	exon	-0.478949	7.31429	1.06286	0.00419429	0.209143	1.27429	0.186286	0.111429	1.47429	0.737143	0.588571	0.868571	0.628571	1.62286
chr1	156103625	156103749	125	intron	-0.173802	4.688	0.5248	0.005872	0.00472	0.003912	0.003576	0.5336	0.0952	0.6024	0.96	0.004416	0.1872	0.872
chr1	156229580	156229704	125	intergenic	2.39633	5.728	0.672	0.976	0.4488	0.2112	0.332	0.1176	0.4624	1.088	0.4848	0.3096	1.032	2.344
chr1	156303126	156303708	583	promoter	-1.02372	8.85077	1.73242	26.4151	8.23328	46.6552	22.9846	5.54031	7.92453	2.16123	0.620926	1.88679	1.29846	1.29503
chr1	156306066	156306190	125	upstream	-0.173802	4.744	0.588	0.005872	0.00472	1.152	3.912	0.156	2.424	0.7048	0.7584	0.468	0.4992	0.003576
chr1	156310698	156310822	125	promoter	-0.173802	5.032	0.896	6.072	2.2	6.672	3.376	2.48	3.856	2.072	2.6	8.56	1.984	1.176
chr1	156310864	156311041	178	promoter	-0.173802	7.07865	1.80899	6.1236	1.96067	7.07865	5.78652	3.22472	7.19101	2.64045	2.08427	7.41573	2.77528	1.30337
chr1	156323469	156323593	125	intron	2.78509	5.224	0.3592	0.005872	1.016	0.7432	0.7648	0.2424	0.504	0.4056	0.288	2.28	0.156	1.192
chr1	156384512	156384636	125	intergenic	-0.173802	4.456	0.2304	0.3232	0.1088	0.003912	0.003576	0.003752	0.3968	0.12	0.4728	0.07064	0.88	0.5576
chr1	156403314	156403491	178	intergenic	0.226108	5.19663	0.691011	0.0041236	0.185393	0.200562	0.00251124	0.0769663	0.595506	0.657303	0.696629	1.1236	0.268539	0.870787
chr1	156403984	156404138	155	intergenic	-0.420218	4.83226	1.29677	1.23226	0.00380645	0.0754839	0.207742	1.12903	1.05161	0.916129	0.457419	1.01935	0.1	0.262581
chr1	156514382	156514506	125	intergenic	-0.173802	5.456	0.6312	0.005872	0.5712	1.664	3.976	13.84	0.2768	0.756	0.5	0.004416	0.5208	0.368
chr1	156558464	156558588	125	promoter	-0.173802	6.72	0.7896	14.24	5.464	29.92	21.52	4.632	0.928	0.6416	0.7952	0.3312	0.03656	1.744
chr1	156581412	156581560	149	intron	0.777335	6.12752	0.939597	0.00492617	0.36443	0.436242	0.003	0.37651	0.416107	0.318792	0.0899329	0.0037047	0.00204027	1.12081
chr1	156605043	156605206	164	intron	3.68598	6.46341	0.768293	0.541463	0.00359756	0.307317	0.307927	0.00095122	0.421951	0.72561	0.215244	0.00336585	0.00185366	1.86585
chr1	156666646	156666770	125	exon	-4.28658	4.64	1.056	1.992	0.00472	5.808	3.36	3.064	0.4296	0.4368	2.176	2.6	0.616	1.152
chr1	156674034	156674396	363	promoter	-0.173802	7.21763	1.29477	35.8127	7.90634	13.2231	8.4573	6.25344	0.341598	0.641873	2.44353	9.39394	2.3719	1.427
chr1	156718474	156718639	166	promoter	-0.943536	5.1988	1.06627	50.6024	19.759	56.2048	30.4819	8.61446	1.13855	0.351205	0.777108	1.15663	0.00183133	2.0241
chr1	156726621	156726787	167	upstream	-0.173802	5.36527	0.281437	0.00439521	0.392216	0.0439521	0.401198	0.235928	0.682635	1.02395	0.557485	0.850299	0.652695	1.01198
chr1	156779135	156779259	125	intergenic	0.805827	4.488	0.928	0.6928	0.4016	0.0704	1.216	0.05624	1.896	0.992	0.7296	0.5568	0.2	0.856
chr1	156939603	156939936	334	promoter	-3.87492	7.30539	0.877246	38.024	9.49102	47.006	22.006	2	0.413174	0.305389	0.42515	1.73952	0.00091018	1.52994
chr1	156994095	156994247	153	intergenic	-0.52121	6.79739	0.901961	0.00479739	0.00385621	0.101961	0.613072	1.0719	0.617647	0.69281	0.115686	0.447712	0.00198693	1.39869
chr1	157052034	157052200	167	intergenic	-0.0274807	4.68862	0.904192	0.00439521	0.512575	0.167066	0.559281	0.128144	0.123952	0.54491	0.27006	1.76048	0.218563	0.262275
chr1	157068986	157069110	125	intergenic	-0.173802	5.832	0.6728	0.0528	0.00472	0.003912	0.003576	0.001248	0.992	0.2144	0.001496	0.07952	0.1584	0.5432
chr1	157121043	157121167	125	upstream	0.925361	6.008	0.88	1.352	0.00472	0.912	0.7072	0.8	1.472	0.3936	0.88	0.4112	0.3016	0.003576
chr1	157411774	157412337	564	promoter	-3.87274	8.56383	1.87943	47.8723	14.2553	54.6099	30.1418	3.74113	2.57092	0.489362	0.258865	1.36702	0.631206	3.5461
chr1	157412384	157412663	280	promoter	-1.9054	4.5	1.55357	42.1429	14.4286	44.6429	28.0714	5.60714	1.33929	0.335714	0.625	0.489286	0.103214	2.725
chr1	157458437	157458578	142	promoter	-0.173802	4.59155	0.753521	6.92254	2.50704	4.38028	4.14085	2.44366	0.425352	0.462676	1.66901	2.85915	0.760563	0.428169
chr1	157597161	157597291	131	intergenic	-0.173802	4.49618	0.778626	0.00560305	0.0585496	0.40687	1.41221	0.174046	1.67176	0.877863	0.131298	0.11374	0.0816794	0.10916
chr1	157706853	157706977	125	intergenic	-0.477579	5.632	0.5496	0.5872	1.376	0.4344	0.003576	0.5384	1.216	0.38	0.2296	0.5784	0.5944	0.6152
chr1	157721312	157721436	125	intergenic	-0.173802	5.152	0.7648	0.005872	0.00944	0.06648	0.003576	0.2688	1.496	0.4568	0.3952	2.072	0.3968	0.824
chr1	158251346	158251488	143	exon	1.71282	5.20979	0.627972	0.00513287	0.234965	0.4	0.958042	0.565035	0.727273	0.588811	0.422378	0.937063	0.317483	1.37762
chr1	158295510	158295635	126	exon	-2.68226	6.84921	1.25397	1.52381	0.912698	2.76984	0.723016	0.801587	3.35714	1.10317	0.725397	1.57143	0.865079	1.64286
chr1	158355788	158355912	125	promoter	-0.173802	5.864	1.24	3.536	2.136	9.36	6.864	2.384	7.24	2.328	1.408	4.688	2.88	2.136
chr1	158356048	158356285	238	promoter	-0.173802	9.2437	2.18908	14.2017	2.12605	17.7731	7.64706	5.71429	4.41176	3.2563	0.554622	3.72269	3.38235	1.81933
chr1	158362812	158362936	125	promoter	-0.173802	5.944	0.7592	4.664	1.568	4.208	2.104	0.864	6.792	1.488	1.008	5.208	2.104	1.888
chr1	158948632	158948758	127	intron	3.01725	7.87402	0.52126	0.566142	0.00464567	0.0577953	0.00351969	0.0826772	0.00406299	0.530709	0.00587402	0.00434646	0.889764	0.749606
chr1	159045855	159045979	125	intergenic	-0.173802	4.936	0.6936	0.005872	0.2784	0.003912	0.4504	0.4096	1.184	0.2248	0.7808	0.004416	0.144	1.152
chr1	159058731	159058855	125	intergenic	-0.173802	3.912	0.348	0.005872	0.00472	0.003912	0.003576	0.001248	0.2808	0.2184	0.1344	0.004416	0.156	0.3432
chr1	159378394	159378518	125	intergenic	1.11847	6.288	0.5912	0.7048	1.376	0.7352	0.1504	0.06752	0.912	0.3816	0.2808	3.12	0.292	1.648
chr1	160212925	160213049	125	promoter	-0.173802	4.008	1.488	21.6	8.16	31.04	22.4	9.68	0.004128	0.144	0.54	0.7024	0.002432	0.896
chr1	160284315	160284474	160	intron	-0.173802	6.6875	1.06875	0.0045875	0.8625	0.00305625	0.0390625	0.095	0.675	0.20625	0.325	0.50375	0.0019	0.268125
chr1	161126565	161126796	232	intron	-1.62722	5.56034	0.909483	0.379741	0.0025431	0.650862	0.221552	0.0646552	0.49569	0.175862	0.926724	0.273707	0.00131034	2.15086
chr1	161131369	161131493	125	promoter	-0.173802	4.824	1.008	27.92	6.456	39.6	18.4	7.568	0.6648	0.01968	0.88	0.68	0.002432	1.64
chr1	161170666	161171022	357	upstream	-0.173802	6.80672	1.22689	11.7647	4.28571	37.535	13.6695	2.15406	4.5098	1.2437	0.411765	2.44258	0.406162	2.40056
chr1	161250798	161250931	134	promoter	-0.173802	5.60448	1.29104	44.0299	14.4776	54.403	20.1493	5.27612	0.327612	0.730597	0.962687	0.498507	0.00226866	0.88806
chr1	161294692	161294816	125	intergenic	0.561007	4.24	0.5224	0.005872	0.07552	0.003912	0.06432	0.001248	0.5408	0.2736	0.1864	0.888	1.264	0.07864
chr1	161304783	161304909	127	intergenic	-0.173802	5.59055	0.826772	0.404724	0.446457	0.474016	0.826772	0.307874	0.520472	0.707087	0.483465	0.984252	0.112598	0.858268
chr1	161420730	161421036	307	intergenic	-2.03026	4.36482	1.19218	0.348534	0.95114	5.04886	3.58306	0.462541	0.570033	0.436482	0.47557	0.262541	0.677524	0.81759
chr1	161876779	161876923	145	promoter	0.766903	6.08966	1.55172	18.8966	6.16552	31.0345	22.069	8.75862	0.793103	0.174483	0.337241	0.0342759	0.00209655	1.49655
chr1	161975579	161975799	221	intron	-0.173802	6.15385	0.354751	0.332127	0.154751	0.00221267	0.278733	0.191403	0.00233484	0.378733	0.117195	0.364706	0.00137557	0.297285
chr1	162217703	162217877	175	promoter	5.15311	7.65714	1.04571	21.9429	7.31429	2.92571	3.12	0.137714	0.218286	0.281143	0.541714	1.21714	0.398286	1.97714
chr1	162262252	162262413	162	intron	-1.76024	4.98148	0.833333	0.448148	0.00364198	0.440741	0.256173	0.211111	0.462346	0.312963	0.654321	0.734568	0.54321	1.09877
chr1	162477565	162477750	186	promoter	-4.81943	5.86022	1.56989	29.4086	8.3871	39.8387	16.6129	2.52688	4.17204	1.09677	0.433333	1.59677	0.340323	2.24731
chr1	162528785	162528980	196	intergenic	-0.173802	8.31633	1.39286	0.44949	0.0030102	0.678571	0.278061	0.561224	1.26531	1.18367	0.105612	1.01531	0.383673	0.387755
chr1	162544120	162544393	274	exon	-0.0191088	4.9635	0.784672	0.272993	0.708029	0.319343	0.766423	0.452555	0.744526	0.355474	0.244526	0.235766	0.00110949	0.510949
chr1	162546022	162546295	274	exon	-0.14464	5.94891	1.34672	0.00267883	0.312409	0.551095	0.368613	0.441606	1.68613	0.883212	0.543796	0.197445	0.159854	1.13869
chr1	162548392	162548516	125	promoter	5.90984	4.544	1.632	28.88	7.544	28.16	19.12	5.624	0.4296	0.6184	0.05968	0.4992	0.002432	0.2184
chr1	162548562	162548730	169	promoter	-0.173802	6.33136	1.34911	23.4911	6.74556	21.9527	19.7633	3.43195	0.650888	0.451479	0.316568	1.24852	0.00179882	0.798817
chr1	162570346	162571129	784	promoter	-2.66319	8.99235	1.90051	42.8571	13.9031	47.5765	24.4898	5.31888	0.47449	0.32398	0.397959	0.890306	0.000387755	1.95153
chr1	162595953	162596096	144	intron	-0.173802	7.84722	0.550694	0.00509722	0.00409722	0.220833	0.310417	0.138889	0.00358333	0.457639	0.128472	0.134028	0.129167	0.688889
chr1	162671319	162671443	125	upstream	-0.173802	6.048	0.6648	0.188	0.00472	1.488	0.872	4.6	0.1448	0.4944	0.968	0.004416	0.002432	1.456
chr1	162697646	162697796	151	exon	-0.169925	6.36424	1.09934	0.272185	0.00390728	0.688742	0.458278	0.105298	1.0596	0.695364	0.295364	0.0658278	0.00201325	0.598013
chr1	162697928	162698124	197	exon	0.568447	7.7665	1.41117	0.00372589	0.873096	0.756345	0.00226904	0.282234	0.324873	0.675127	0.133503	0.00280203	0.00154315	2.52284
chr1	162740033	162740446	414	promoter	8.68315	8.59903	2.00242	55.5556	19.8551	53.6232	30.4348	9.49275	0.611111	0.311594	0.44686	1.24879	0.0007343	2.35749
chr1	162859440	162859564	125	exon	-0.173802	5.712	1.176	7	0.7696	0.808	1.472	1.168	0.856	0.07088	0.816	8.64	2.936	0.4608
chr1	163311988	163312152	165	intron	-0.173802	7.87879	1.6	26.1212	4.78788	7.57576	6.18182	7.39394	3.79394	2.15758	2.84242	11.3939	3.56364	2.95152
chr1	163314996	163315156	161	upstream	-0.173802	6.89441	1.5528	5.8882	1.7205	3.65217	1.1677	3.0559	5.6646	1.71429	2.82609	7.51553	1.81366	1.32919
chr1	163386466	163386594	129	exon	-0.092364	6.0155	1.14729	0.00568992	0.572093	0.341085	0.429457	0.18062	0.368217	0.852713	0.544961	0.441085	0.00235659	1.30233
chr1	163545387	163545511	125	intergenic	0.55141	6.344	1.264	0.3232	0.496	0.7672	0.003576	0.32	3.128	0.6768	0.7864	1.096	0.4112	0.2576
chr1	163872066	163872190	125	intron	-0.173802	6.4	0.4456	0.5456	0.1888	0.2072	0.1968	0.0824	1.296	0.364	0.34	1.32	0.2312	1.752
chr1	163936432	163936556	125	exon	6.80292	3.264	0.816	0.005872	0.00472	0.4032	0.232	0.1512	0.888	1.064	0.001496	0.5656	0.002432	0.7544
chr1	163944672	163944800	129	exon	0.451937	5.65116	0.945736	0.00568992	0.448062	0.0417054	0.443411	4.08527	0.68062	0.509302	0.608527	0.526357	0.00235659	2.18605
chr1	163994595	163994796	202	promoter	-0.173802	8.36634	1.98515	34.9505	8.91089	37.4752	18.9109	4.18317	0.668317	0.310396	0.358416	0.486634	0.00150495	1.50495
chr1	164186694	164186872	179	exon	-0.105284	5.92179	0.743017	0.597765	0.306704	0.00273184	0.00249721	0.0731844	0.798883	0.199441	0.33743	0.0184916	0.821229	0.444134
chr1	164458180	164458371	192	promoter	-0.173802	7.03125	1.36458	36.4062	9.47917	26.8229	18.9583	4.02604	4.06771	1.04688	1.76042	5.625	1.28125	1.51042
chr1	164458581	164458838	258	promoter	-0.173802	6.47287	1.49612	20.5814	5.93023	17.5194	12.7132	4.57364	2.39147	1.56589	2.1938	6.24031	1.83721	1.01938
chr1	164493094	164493218	125	intergenic	0.742504	5.688	0.904	0.005872	0.184	0.1408	0.003576	0.1552	0.976	0.1416	0.5432	0.592	0.46	0.7832
chr1	164539596	164539720	125	intergenic	-0.757527	5.344	0.78	0.74	0.5856	0.003912	0.1432	0.04624	1.304	0.5632	0.188	0.1064	0.002432	0.2184
chr1	164899091	164899230	140	intergenic	-0.173802	5.77143	0.921429	12.8571	5.50714	7.64286	3.40714	3.9	2.17857	0.742857	2.09286	5.25	3.6	3.99286
chr1	165187436	165187563	128	intron	-0.0735811	5.71875	0.984375	0.00573437	0.308594	0.378125	1.70312	4.17969	0.898438	0.61875	0.335156	0.55625	0.002375	0.429688
chr1	165316655	165316807	153	intron	1.86736	5.88235	0.895425	0.738562	1.29412	0.399346	0.388235	0.458824	0.148366	0.705882	0.466667	0.00360784	0.584967	2.2549
chr1	165459612	165460409	798	promoter	-4.65066	6.22807	1.4411	52.005	16.0401	56.5163	30.7018	11.6291	0.373434	0.625313	0.72807	1.72932	0.218045	1.2782
chr1	165460466	165460610	145	promoter	-1.85244	6.58621	1.22759	46.6897	12.6897	49.8621	36.8966	11.5862	0.00355862	0.368276	0.317931	2.1931	0.00209655	1.46897
chr1	165461325	165461569	245	promoter	-0.173802	6.4898	1.24898	33.0612	11.1837	53.0612	26.9388	14.7347	0.109388	0.0200816	0.311429	1.59184	0.140408	0.881633
chr1	165510299	165510423	125	exon	0.535159	5.224	0.776	0.54	0.00472	0.003912	0.5936	0.06872	0.3096	0.248	0.3624	0.296	0.002432	1.488
chr1	165634157	165634582	426	promoter	-0.681342	7.93427	1.50469	36.8545	11.8779	36.6197	23.7089	3.07512	0.504695	0.448357	0.105164	0.00129577	0.326291	2.34742
chr1	165660472	165660640	169	intron	0.931694	4.33136	0.769231	0.0043432	0.28284	0.277515	0.145562	0.083432	1.04734	0.662722	0.786982	0.486982	0.394675	0.272189
chr1	165664876	165665037	162	exon	-0.173802	6.41975	0.814815	0.734568	0.00364198	0.00301852	0.14321	0.112963	0.414198	0.190123	0.32037	0.42284	0.0131481	0.52716
chr1	165676525	165676649	125	intron	1.78427	5.552	1.208	0.552	0.00472	0.364	0.4504	0.1288	0.004128	0.6336	0.2072	0.5168	0.3576	0.5112
chr1	165707649	165707901	253	promoter	-1.90519	5.5336	1.0751	27.5889	5.8498	9.88142	7.43083	5.96838	1.04743	1.03162	2.06719	7.27273	4.18972	1.96443
chr1	165767316	165768068	753	intron	-3.67919	6.05578	0.883134	0.256308	0.61753	0.188579	0.0622842	0.148738	1.39442	0.737052	0.060425	0.802125	0.0239044	0.737052
chr1	165768244	165768443	200	intron	-3.91353	5.25	0.955	0.00367	0.1415	0.002445	0.315	0.349	2.47	0.3335	0.113	0.675	0.01825	0.675
chr1	165812257	165812441	185	intron	-0.173802	6	0.854054	0.891892	0.08	0.00264324	0.328649	0.141622	1.84324	0.46	0.382162	0.358378	0.686486	1.17297
chr1	165818341	165818692	352	intron	-0.338573	5.65341	0.619318	0.00208523	0.363636	0.0013892	0.883523	0.321023	2.61932	0.502841	0.801136	1.32955	0.522727	1.22443
chr1	165840789	165841211	423	intron	-2.78306	6.00473	1.26005	3.21513	0.735225	5.67376	4.1844	15.5792	5.74468	2.38771	3.16785	9.83452	6.61939	2.43499
chr1	165866788	165866969	182	exon	-0.173802	5.07143	0.862637	0.358791	0.00324176	2.06593	2.15385	0.245604	0.653846	0.181319	0.884615	0.412637	0.00167033	1.79121
chr1	165874623	165874747	125	exon	-0.173802	4.92	0.5192	0.0824	0.628	0.003912	0.003576	0.3464	0.6568	0.2264	0.376	0.676	0.002432	0.0856
chr1	165880254	165880431	178	exon	-0.428094	6.57303	0.983146	0.0578652	0.242135	0.247191	0.318539	0.161236	0.434831	0.837079	0.53427	1.18539	0.00170787	3.20225
chr1	166001806	166002080	275	promoter	-1.57364	7.63636	1.70909	54.9091	18.6909	52.7273	32.9091	3.38182	1.57818	0.607273	0.155273	0.120364	0.148364	3.67273
chr1	166002213	166002347	135	promoter	-0.173802	6.48889	0.642222	58.8148	16.5926	61.1111	29.5556	1.25185	0.696296	1.02963	0.114815	0.992593	0.00225185	2.26667
chr1	166099747	166099871	125	exon	-0.358943	4.992	1.056	0.1	0.5008	2.88	2.28	1.992	2.048	0.3264	2.064	6.656	2.944	2
chr1	166100094	166100320	227	exon	0.146418	5.4185	1.15859	0.951542	1.163	2.79295	4.25551	2.86784	1.5859	1.26432	1.37885	6.38767	4.84581	2.01762
chr1	166100500	166100815	316	exon	-4.96136	6.26582	1.56646	3.60759	1.07595	8.16456	8.16456	3.35443	1.35759	0.639241	1.82911	5.94937	3.67089	1.66772
chr1	166108005	166108129	125	exon	-0.173802	6.488	1.08	1.128	1.216	0.4736	0.268	0.04	0.4624	1.144	0.3928	0.4504	0.6792	0.6832
chr1	166138145	166138288	144	intron	-4.11797	5.65972	0.784722	1.05556	1.88889	4.38889	2.40278	1.95833	1.34722	0.75	0.972222	1.74306	2.69444	1.70833
chr1	166152120	166152278	159	intron	2.64606	3.91195	0.454088	0.00461635	0.0222642	0.00307547	0.424528	0.0798742	1.4717	0.420755	0.849057	0.562264	1.06918	1.03774
chr1	166158331	166158557	227	intron	-4.27105	5.02203	0.969163	1.81938	0.76652	1.88106	1.88106	4.6696	4.44934	1.11454	3.05286	7.40088	3.5022	2.6696
chr1	166238377	166238577	201	promoter	-4.36956	8.00995	1.79104	3.56219	1.34826	53.7313	30.1493	13.6318	2.37313	2.10945	0.890547	1.97015	0.289055	1.26368
chr1	166252638	166252801	164	upstream	8.05834	5.81098	0.786585	0.241463	0.521951	0.238415	0.00272561	0.333537	2.29268	1.43293	0.914634	1.46341	2.06707	1.03659
chr1	166253871	166254376	506	promoter	-0.173802	6.32411	0.98419	12.9447	2.78656	12.332	9.22925	5.07905	3.02372	1.42292	2.09486	5.43478	1.96047	1.63043
chr1	166267711	166267898	188	intron	1.20923	4.98404	0.978723	0.00390426	1.50532	0.317553	0.00237766	0.22766	0.659574	1.09043	0.643617	0.590426	0.259043	0.349468
chr1	166435138	166435262	125	intergenic	-0.173802	5.344	0.848	0.04696	1.328	0.2152	0.3184	0.2464	0.0496	0.632	0.2704	0.1944	0.1024	0.5936
chr1	166720753	166720877	125	intergenic	-1.40808	4.456	0.92	0.005872	0.00472	0.003912	0.1504	0.1976	2.024	0.6296	0.6488	0.004416	0.5016	1.112
chr1	166811472	166811691	220	intergenic	2.3599	5.86364	0.722727	0.00333636	0.00268182	0.00222273	0.294545	0.0886364	0.972727	0.554545	0.453636	1.00455	1.09545	0.00203182
chr1	167065440	167065564	125	intron	-0.173802	6.104	0.6168	0.3344	0.872	0.003912	0.003576	0.1464	1.176	0.001968	0.3056	0.1064	0.4384	0.848
chr1	167225864	167225988	125	intergenic	1.54196	4.504	0.7688	0.005872	0.1088	1.048	0.864	0.336	0.6192	0.4216	0.96	0.1984	0.002432	0.6688
chr1	167279327	167279451	125	intron	-0.708312	4.456	0.6304	0.4464	0.6376	1.664	0.268	0.1576	0.5992	0.228	0.864	0.004416	0.3408	1.128
chr1	167283758	167283892	135	intron	-0.173802	5.97037	1.63704	23.2593	7.7037	31.9259	18.5185	7.07407	0.405185	0.010963	0.640741	0.425185	0.468889	1.16296
chr1	167284232	167284416	185	promoter	5.70452	12.5946	1.9027	43.4054	12.2703	50.1081	26.5946	8.10811	1.06486	0.235676	0.610811	1.53514	0.556757	3.05946
chr1	167284546	167285077	532	promoter	-2.95354	11.1466	1.91729	45.1128	13.8722	46.9925	29.5113	5.13158	0.990602	0.530075	0.406015	1.3891	0.148684	3.1203
chr1	167308340	167308691	352	promoter	-0.173802	8.57955	1.83807	34.375	12.6705	46.5909	28.0682	14.4318	0.26392	0.260795	0.576705	0.909091	0.000863636	1.26705
chr1	167308759	167308980	222	promoter	-0.173802	6.35135	1.96396	35.2252	9.90991	43.3784	23.6036	17.2523	0.675676	0.148649	0.572072	0.765766	0.448198	0.495495
chr1	167356627	167356753	127	exon	-0.0856087	6.02362	1.25197	0.00577953	0.75748	0.350394	0.00351969	0.00122835	0.308661	0.695276	0.409449	0.425984	0.133858	0.253543
chr1	167372454	167372578	125	exon	-0.738148	4.84	0.5624	0.005872	0.00472	1.672	2.056	0.1576	0.26	0.236	0.4192	0.5568	0.002432	0.2576
chr1	167445840	167446012	173	exon	-3.69249	4.24855	1.12717	0.618497	1.42197	1.4104	0.971098	0.82659	2.2659	0.399422	1.89017	4.6474	1.51445	1.30636
chr1	167465087	167465211	125	intron	1.08519	5.536	0.6744	0.2584	0.00472	3.664	9.04	2.608	0.004128	0.3304	1.16	0.856	0.01216	0.4824
chr1	167467008	167467155	148	promoter	1.89656	6.15541	0.885135	0.00495946	1.26351	6.36486	8.51351	5.0473	0.837838	0.583784	0.126351	0.756757	0.871622	0.00302027
chr1	167498205	167498329	125	intergenic	2.42939	4.4	0.7168	0.288	0.7456	0.003912	0.4328	0.5696	1.848	0.6888	0.3896	1.144	0.6088	0.4824
chr1	167599544	167599696	153	intron	-0.173802	3.65359	1.01307	0.211111	1.60131	1.39216	0.533987	0.75817	4.04575	2.42484	1.43791	4.24837	7.18954	1.88889
chr1	167618388	167618512	125	promoter	-1.32799	4.6	0.7992	0.1288	0.1088	3.624	2.824	1.184	0.952	0.4232	0.7984	1.624	0.832	1.512
chr1	167632482	167632657	176	exon	-2.12152	7.27273	1.61364	2.375	0.171023	2.75	1.93182	0.767045	2.02273	0.806818	1.99432	3.28409	2.07386	0.480114
chr1	167639248	167639372	125	exon	3.16439	6.2	1.256	0.44	0.1888	0.1096	0.003576	0.04624	2.072	1.208	0.96	1.192	0.3072	1.312
chr1	167672549	167672673	125	upstream	-1.38714	4.184	0.5688	0.5456	0.5952	0.5904	1.128	0.824	6.656	1.856	2.216	6.432	4.384	1.752
chr1	167803053	167803177	125	intron	-0.173802	5.688	1.432	18.56	6.168	13.76	5.536	9.04	2.736	1.944	1.456	6.92	4.296	0.5216
chr1	168109761	168109885	125	intergenic	1.45911	5.176	0.4632	0.005872	0.00472	0.05088	0.003576	0.4728	1.416	0.976	0.528	0.34	0.002432	0.5216
chr1	168417041	168417201	161	intron	4.10882	5.85714	0.850932	1.24224	0.819876	0.695652	0.332919	0.57764	0.68323	0.336025	0.240994	0.745342	0.0018882	0.776398
chr1	168431358	168431545	188	promoter	-0.173802	5.95745	1.21277	43.5106	9.73404	6.59574	3.92553	2.76596	0.829787	0.511702	1.72872	9.41489	1.59043	2.84043
chr1	168544150	168544276	127	intergenic	-0.173802	3.49606	0.88189	0.00577953	0.00464567	0.485039	0.00351969	0.271654	1.99213	0.395276	0.188189	0.00434646	0.519685	1.13386
chr1	168911585	168911709	125	intergenic	-0.173802	6.072	0.904	1.864	0.7928	0.003912	0.3648	0.7272	0.928	0.1064	0.528	0.936	0.2264	0.2856
chr1	169256521	169256650	130	intergenic	-0.173802	5.76154	0.723077	0.609231	0.969231	0.8	0.00343846	0.247692	1.79231	0.698462	0.394615	1.05385	0.430769	0.946154
chr1	169531468	169531592	125	promoter	-0.173802	4.184	1.688	17.92	4.968	33.92	11.2	8.64	0.3632	0.0864	0.2984	0.6448	0.002432	0.5688
chr1	169954484	169954669	186	intron	0.94667	5.0914	0.833333	0.575269	0.460215	0.00262903	0.00240323	0.124194	0.518817	0.319892	0.368817	0.693548	0.214516	0.833333
chr1	170006611	170006735	125	intron	-0.234465	3.488	0.4896	0.005872	0.5808	0.003912	0.003576	0.3896	0.636	0.5296	0.1056	0.4464	0.2656	1.544
chr1	170035793	170035988	196	exon	-0.173802	4.81122	0.673469	0.0037449	0.132653	0.369388	0.282653	0.25102	0.0683673	0.337755	0.182653	1.2449	0.297959	0.959184
chr1	170175185	170175309	125	promoter	-0.173802	3.768	1.048	16.08	4.248	26.72	16.88	10.32	0.2392	0.1296	0.1824	0.296	0.002432	1.752
chr1	170318690	170318945	256	exon	-0.0396642	5.50781	0.84375	1.15625	0.667969	0.421875	0.496094	0.117969	0.8125	0.617188	0.305859	0.722656	0.278125	1.82031
chr1	170320484	170320608	125	exon	-1.20163	6.672	1.24	0.005872	0.2688	0.003912	0.6	0.2296	0.5864	0.5528	0.05368	0.5168	0.1024	0.6008
chr1	170327504	170327700	197	exon	0.0886576	7.20812	1.33503	0.00372589	1.05584	0.00248223	0.236041	0.241117	0.270051	0.64467	0.659898	0.00280203	0.42335	1.20305
chr1	170644556	170644699	144	promoter	-1.37931	5.22917	1.57639	16.5972	4.72222	7.56944	3.75694	3.71528	0.826389	0.416667	2.83333	10.8333	5.25694	1.20833
chr1	170644863	170645085	223	promoter	-1.29251	4.79821	0.798206	18.9238	6.27803	0.672646	1.18834	1.04036	1.16143	0.847534	1.88789	5.5157	5.47085	1.21076
chr1	170655719	170655884	166	intron	1.06471	5.78916	1.0241	0.459639	0.138554	0.389157	0.481928	0.401807	0.710843	0.545783	0.614458	0.0199398	0.390361	0.0511446
chr1	170661608	170661732	125	intron	-3.63484	4.64	0.6944	1.2	0.6656	0.0196	0.4504	0.07872	0.1776	0.3776	1	0.208	0.002432	0.976
chr1	170695150	170695337	188	intergenic	-2.40828	6.96809	0.898936	0.00390426	0.495745	0.379787	0.282979	0.0654255	0.664894	0.0457979	0.480319	1.02128	0.259043	0.242553
chr1	170850925	170851049	125	intron	-0.51862	5.04	0.984	1.8	0.00472	0.7	1.064	0.928	1.464	0.2832	0.1208	1.456	0.3752	4.248
chr1	170867519	170867643	125	promoter	-0.173802	6.704	1.304	46.72	16.32	49.84	24.24	6.752	0.4088	0.5336	0.4312	0.5568	0.6208	2.08
chr1	170977586	170977752	167	upstream	0.743952	5.02994	0.445509	0.00439521	0.0598802	0.571257	0.832335	4.34731	1.82635	1.17365	0.922156	0.251497	0.712575	0.425749
chr1	171025335	171025479	145	intron	-0.173802	7.03448	0.724138	0.424828	0.00406897	0.00337241	0.00308276	0.247586	0.662069	0.435862	0.328276	0.0038069	0.841379	0.0153793
chr1	171064866	171064990	125	upstream	-3.59389	3.904	0.4768	16.64	4.256	12.24	8.08	1.264	8.64	4.04	1.352	6.24	0.3016	0.003576
chr1	171065931	171066076	146	upstream	-2.00474	8.76712	1.20548	16.0959	5.43836	17.2603	8.49315	1.23973	29.0411	13.2192	4.83562	13.5616	2.31507	2.90411
chr1	171159821	171159955	135	exon	-4.64816	6.62963	0.940741	6.74815	2.8963	6.24444	4.14074	6.92593	3.6	0.881481	1.92593	10.7407	6.51852	2.52593
chr1	171195933	171196192	260	promoter	-0.173802	9.76923	1.84615	17.9615	4.38462	9.92308	7	4.19231	7.57692	2.47692	1.55769	11.4231	3.47692	0.911538
chr1	171221894	171222050	157	promoter	-0.173802	5.67516	1.43312	14.3949	5.80892	8.78981	4.70064	1.6879	0.361783	0.172611	0.66879	0.496178	0.271338	0.955414
chr1	171234232	171234403	172	promoter	-0.66224	6.9186	1.11047	4.40116	0.044593	0.321512	0.0441279	1.25	0.195349	0.336047	0.44593	0.732558	0.223256	0.44186
chr1	171238561	171238685	125	exon	-0.787271	4.896	0.7384	0.005872	0.00472	1.008	0.372	0.001248	0.004128	0.272	0.7688	0.004416	0.07552	0.54
chr1	171270284	171270477	194	promoter	-0.643112	7.47423	1.64948	36.4948	11.3402	34.6392	16.1856	12.4742	0.127835	0.184021	0.170103	1.02062	0.00156701	0.214433
chr1	171280410	171280534	125	promoter	6.24932	5.136	0.856	10.56	4.736	4.744	4.256	1.368	0.2064	0.2208	0.476	0.4288	0.002432	1.216
chr1	171286607	171286731	125	exon	-0.904177	4.864	1.08	0.856	0.896	10.72	8.4	0.84	0.4256	0.2952	0.84	0.03976	0.002432	1.04
chr1	171287536	171287952	417	promoter	-0.173802	5.49161	1.16547	44.8441	14.6043	45.5635	21.223	3.93285	0.366906	0.261391	0.47482	0.119185	0.000729017	1.09832
chr1	171322065	171322256	192	upstream	-0.173802	4.34375	0.776042	0.466146	0.703125	0.598958	0.304688	0.246354	0.242188	1.03646	0.723958	0.557292	0.134896	0.374479
chr1	171329041	171329245	205	promoter	-0.173802	4.6878	0.795122	53.1707	12.3415	40.5854	26.0976	5.5122	0.00251707	0.262927	0.279512	0.497561	0.00148293	2.38049
chr1	171329377	171329501	125	promoter	-0.173802	3.736	1.336	31.84	11.12	39.12	23.12	1.832	0.252	0.001968	0.5368	1.6	0.002432	1.784
chr1	171329576	171329783	208	promoter	0.132496	7.30769	1.31731	38.2692	10.0962	45.7692	23.125	2.24519	0.0548077	0.353846	0.401923	0.721154	0.00146154	1.75962
chr1	171356648	171356830	183	exon	0.96318	5.40984	0.978142	0.00401093	1.22404	0.743169	0.814208	0.830601	2.34973	0.470492	0.525683	2.37705	0.377596	1.31148
chr1	171360237	171360499	263	promoter	-2.36217	5.43726	2.06844	12.7757	3.95437	31.635	18.327	7.56654	1.4943	0.14981	0.608365	0.274905	0.185171	1.38023
chr1	171360543	171360727	185	promoter	-1.04801	7.72973	1.51351	19.7838	4.88108	30	18.4865	11.7838	0.139459	0.30973	0.837838	0.605405	0.222162	1.22162
chr1	171361646	171361770	125	promoter	-0.173802	3.656	0.6968	1.064	0.0944	12.88	11.6	9.04	0.4712	0.4944	0.3952	0.3664	0.136	1.224
chr1	171370532	171370691	160	promoter	-2.30696	6.4375	0.9375	2.25	0.94375	2.6625	2.36875	0.93125	3.3125	0.89375	1.19375	1.8	0.9875	1.63125
chr1	171382418	171382653	236	exon	0.894131	5.97458	0.902542	0.227119	0.711864	1.36864	1.32203	3.22034	1.04661	0.572034	0.580508	0.627119	0.889831	1.36441
chr1	171385269	171385393	125	intron	0.50794	4.224	0.728	0.1232	0.1608	1.048	5.864	8.32	1.112	0.6968	0.448	0.6888	0.6208	0.1392
chr1	171388883	171389113	231	promoter	-4.98787	5.06494	0.91342	4.00433	1.67965	19.0476	16.6234	16.7965	1.04762	0.497835	1.47186	1.20346	0.219913	1.90476
chr1	171411596	171411822	227	promoter	-0.173802	9.29515	2	59.0308	20.6608	38.9868	21.8502	3.36564	1.2467	0.00757709	0.665198	0.484581	0.0872247	1.62996
chr1	171418975	171419160	186	promoter	0.209096	4.15054	0.704301	0.158065	1.34946	1.95161	0.736559	0.372043	0.444086	0.432796	0.677419	0.00296774	0.0591398	0.329032
chr1	171419210	171419437	228	promoter	0.068822	5.70175	1.06579	0.312281	1.17544	0.574561	0.697368	0.191667	0.438596	0.402632	0.47807	0.0314912	0.00133333	1.28509
chr1	171464121	171464288	168	exon	0.0126	5.27381	1.02381	1.13095	0.0035119	0.454167	0.00266071	0.152381	1.63095	1.2619	0.449405	0.502976	0.928571	0.558333
chr1	171471177	171471339	163	intergenic	3.33716	5.20859	0.723926	0.00450307	0.333129	0.423313	0.309816	0.111043	0.809816	0.803681	0.705521	1.69325	0.229448	0.791411
chr1	171503517	171503731	215	promoter	-0.173802	5.25581	0.739535	19.1628	6.51163	35.6744	15.7209	3.68372	0.18	0.337674	0.0883721	0.655814	0.0184186	0.772093
chr1	171679807	171680008	202	upstream	-4.88321	5.59406	1.10396	2.62871	0.836634	3.65842	2.64851	1.30693	2.65842	0.722772	1.36634	3.91089	1.02475	0.174752
chr1	171682234	171682364	131	promoter	1.66742	6.38931	1.21374	1.22901	0.153435	1.32061	1.18321	4.98473	1.05344	0.232824	0.954198	0.992366	0.567176	1.03817
chr1	171760873	171761035	163	upstream	-2.7622	4.15951	0.907975	0.540491	0.253374	2.69939	1.25153	0.18589	0.736196	0.374233	0.517178	0.443558	0.662577	0.742331
chr1	172008646	172008770	125	intron	-0.703898	5.32	0.96	0.808	0.5952	1.512	1.544	1.744	1.496	0.4232	2.448	6.2	4.608	1.016
chr1	172009775	172009947	173	exon	-0.298341	8.15029	1.83815	1.59538	0.601156	6.01156	3.75723	6.87861	2.42775	1.82081	1.43931	6.7052	3.50289	3.15607
chr1	172048177	172048360	184	upstream	-0.173802	6.41304	0.581522	0.608696	1.02717	0.0826087	0.00242935	0.0619565	1.79891	0.511957	0.185326	0.809783	1.375	0.00242935
chr1	172072715	172072839	125	exon	0.987791	5.736	1.248	0.005872	0.628	0.2544	1.272	0.984	1.664	0.6024	0.96	0.3312	0.002432	0.2608
chr1	172082763	172082890	128	promoter	-0.173802	5.125	1.15625	43.4375	12.8906	47.8125	23.5156	8.90625	0.00403125	0.240625	0.749219	0.8125	0.002375	2.08594
chr1	172173959	172174179	221	exon	1.59277	4.61538	0.470588	0.00332127	1.48869	0.0132579	0.79638	0.156109	0.329412	0.800905	0.972851	0.615385	0.232579	2.02262
chr1	172209452	172209576	125	upstream	0.0506261	4.728	0.3856	0.005872	0.5384	0.3992	0.436	0.1248	0.5536	0.7952	0.3104	0.4112	0.1848	0.3648
chr1	172221379	172221503	125	upstream	0.784987	5.744	0.808	0.005872	1.168	0.2344	0.2608	0.2688	0.92	0.4744	1	0.4064	0.5672	0.003576
chr1	172290251	172290375	125	exon	-1.6173	6	1.192	0.005872	0.4104	0.003912	0.2	0.3312	1.352	0.96	0.5488	0.468	0.3776	1.328
chr1	172315012	172315184	173	intron	2.09657	6.30058	0.739884	0.00424277	0.0034104	0.653179	0.00258382	0.290751	0.143353	0.112139	0.757225	0.82659	0.699422	0.0803468
chr1	172318635	172318842	208	exon	-0.367016	5.76923	1.02404	1.08654	1.32212	2.73558	1.33173	0.0495192	2.78846	1.67308	1.86058	4.69231	0.115385	0.985577
chr1	172322843	172323078	236	exon	-0.837225	8.68644	1.23305	0.00311017	0.282627	1.2161	0.0550847	0.259322	2.59746	0.766949	0.661017	0.65678	0.185593	0.504237
chr1	172324576	172324769	194	intron	1.29055	5.51546	0.440206	0.00378351	0.597938	1.43814	3.72165	0.249485	0.56701	0.536082	1.23196	0.264948	0.293299	0.85567
chr1	172325647	172326068	422	exon	-4.33164	6.09005	1.79621	3.05687	1.54976	37.2038	19.4313	4.92891	6.20853	2.08294	2.06161	2.60664	0.518957	1.62559
chr1	172326187	172326586	400	exon	-4.7487	6.525	1.4475	10.7	5.525	46.25	20.825	6.8	9.125	2.725	3.05	3.85	1.24	2.2125
chr1	172341320	172341444	125	promoter	-4.69775	6.496	0.848	8.8	0.976	7.12	6.648	1.496	5.688	2.008	1.968	8.96	1.736	0.4648
chr1	172343004	172343128	125	intron	6.97313	5.872	1.136	0.005872	0.00472	0.04696	0.003576	0.2072	2.264	1.112	0.7256	3.6	1.488	0.4896
chr1	172354376	172354500	125	intron	2.23518	3.928	0.4616	0.6224	0.00472	0.003912	0.7008	0.1512	0.376	1.048	0.6088	0.6712	0.944	0.2648
chr1	172369713	172369884	172	exon	-3.55616	7.73256	1.12791	3.18605	0.202326	2.26744	1.82558	0.573837	2.01163	1.49419	1.26163	5.0407	1.14535	0.587209
chr1	172405840	172406018	179	intergenic	3.16613	5.24022	0.26648	0.00410056	0.00329609	0.00273184	0.154749	0.000871508	1.65922	0.620112	0.407263	0.932961	0.748603	0.00249721
chr1	172482571	172482695	125	promoter	-0.173802	4.256	0.584	8.16	1.08	6.352	9.12	14.96	0.38	0.5968	0.864	7.256	2.624	0.4504
chr1	172484331	172484455	125	exon	-0.159323	5.16	0.5624	0.3816	0.5952	2.072	7.144	7.584	2.32	0.5376	1.04	1.488	0.6552	0.4472
chr1	172484743	172484902	160	exon	0.683526	4.16875	0.8	0.0045875	0.52	3.3125	5.31875	6.16875	3.5125	0.6875	0.7125	1.525	0.91875	0.2625
chr1	172490470	172490780	311	exon	-2.60115	6.43087	1.11576	3.50482	1.90997	5.40193	4.98392	1.96463	0.540193	0.258842	0.549839	0.691318	0.246624	0.517685
chr1	172492070	172492229	160	exon	0.645717	5.0125	0.85	0.555	0.535	0.491875	0.315625	0.51875	0.825	0.58625	1.00625	0.80625	0.255	0.170625
chr1	172495647	172495771	125	exon	1.26655	5.232	1.096	0.005872	0.708	1.328	0.5216	1.216	0.004128	0.4328	1.072	0.7992	0.2704	0.7792
chr1	172496153	172496382	230	exon	-0.859822	5.04348	0.691304	1.4	1.30435	16	3.52174	0.76087	0.717391	0.257826	1.09565	4.33913	0.66087	0.526087
chr1	172497529	172497705	177	exon	-0.557995	6.49718	1.21469	0.920904	0.356497	0.785311	0.677966	0.824859	1.30508	0.39774	0.80791	1.44068	0.858757	0.903955
chr1	172505243	172505379	137	exon	-0.690517	7.81022	1.37226	0.117518	1.68613	0.00356934	0.00326277	0.927007	1.45255	0.634307	0.589781	0.0846715	0.00221898	1.59854
chr1	172515695	172515825	131	upstream	-0.173802	5.64122	0.923664	0.638168	0.166412	0.00373282	0.0374809	0.00238168	0.50458	0.461832	0.215267	0.737405	0.00232061	2.25191
chr1	172526770	172526894	125	intron	5.80292	4.264	0.888	3.936	1.008	2.384	2.64	4.816	0.00824	0.736	0.4032	1.392	0.2312	0.2856
chr1	172532364	172532488	125	intron	-0.173802	4.152	0.5072	2.152	2.208	1.76	1.168	4.688	1.464	1.048	1.208	1.472	0.5576	1.28
chr1	172545174	172545298	125	exon	-2.52466	4.32	1.32	0.912	0.00472	5.736	0.604	0.6672	4.48	1.712	0.4536	1.28	0.002432	0.6224
chr1	172550649	172550773	125	promoter	8.79697	4.192	0.832	6.456	0.7648	2.584	7.584	17.28	2.184	1.232	1.352	2.928	2.272	0.912
chr1	172555952	172556132	181	promoter	1.80859	5.18785	0.850829	0.00405525	0.696133	1.81768	3.44199	5.58011	2.30939	1.70166	0.878453	1.02762	0.235359	1.36464
chr1	172556187	172556312	126	promoter	2.00532	4.69048	0.849206	0.0058254	0.280952	0.00388095	3.02381	10.1587	0.97619	1.29365	1.48413	1.36508	0.352381	0.00354762
chr1	172584305	172584455	151	exon	7.22587	5.16556	0.422517	0.55894	1.54967	0.794702	0.668874	0.00103311	2.89404	1.37086	0.349669	1.35762	2.00662	0.387417
chr1	172935246	172935394	149	intergenic	-0.173802	4.33557	0.812081	0.00492617	0.566443	0.383893	0.003	0.65302	0.973154	0.216107	1.08725	1.02685	0.214765	1.10738
chr1	173562950	173563121	172	intergenic	0.549426	6.56977	0.947674	0.622093	0.219767	1.24419	0.00259884	0.755814	3.06977	1.0814	0.77907	1.81977	0.123837	0.918605
chr1	173712088	173712304	217	intergenic	-2.68334	7.69585	0.741935	0.493088	0.00271889	1.13364	0.341935	0.0663594	1.06912	0.404608	0.56682	0.603687	0.446083	0.403687
chr1	174502459	174502746	288	promoter	-0.173802	5.45139	1.22569	15.3819	2.20139	6.59722	5.38194	9.16667	2.73264	0.753472	2.79861	12.1181	4.89583	1.47917
chr1	174503299	174503532	234	exon	-0.173802	10.0427	1.57692	11.7521	4.91453	9.52991	8.03419	5.25641	5.34188	2.18376	1.01709	6.19658	2.69231	1.24359
chr1	174836654	174836819	166	exon	-3.68966	5.69277	0.740964	2.33735	0.740964	1.93976	2.21084	1.6747	1.46386	0.945783	1.74096	6.26506	3.24699	1.11446
chr1	174836953	174837077	125	exon	-4.08131	4.976	1.104	2.24	1.512	4.968	3.424	1.76	1.304	0.5608	1.656	4.784	5.136	1.392
chr1	174921636	174921798	163	promoter	-0.173802	5.05521	1.43558	13.9877	3.55828	3.36196	1.15337	1.73006	1.21472	0.596319	1.80982	6.25767	3.11043	2.67485
chr1	175028762	175028972	211	intergenic	-0.173802	5.54502	0.819905	1.01422	0.554502	0.285308	0.00211848	0.725118	0.0024455	0.169194	0.338389	0.601896	0.488152	0.895735
chr1	175615520	175615678	159	intron	-0.329766	4.57233	0.587421	0.36478	0.326415	3.4717	3.16352	0.261635	0.811321	0.326415	0.275472	0.371698	0.0401887	0.91195
chr1	175625110	175625595	486	promoter	1.66544	9.95885	1.89506	38.6831	9.52675	26.749	19.6502	4.73251	0.154115	0.325103	0.374486	0.204527	0.000625514	2.26337
chr1	175692148	175692659	512	promoter	-2.1704	9.10156	1.99219	39.2578	12.3047	46.0938	26.9531	12.4219	0.824219	0.396484	0.699219	2.30469	0.0712891	2.26562
chr1	175897004	175897135	132	intron	-0.173802	6.87121	0.772727	0.00556061	0.772727	0.159091	0.406061	0.0461364	1.12879	0.320455	0.705303	0.00418182	0.00230303	0.663636
chr1	176754136	176754260	125	intron	-0.173802	4.64	0.912	0.005872	0.6184	2.08	6.064	20.8	0.004128	0.3048	0.6464	0.004416	0.3264	2.056
chr1	176784333	176784457	125	intron	-0.483727	4.232	0.5968	0.005872	0.00472	0.2072	0.05	0.02872	0.004128	0.2792	0.1464	1.024	0.18	0.7544
chr1	176813685	176813821	137	promoter	-0.173802	7.37226	1.05839	50.8029	17.8102	50.6569	26.7153	3.62774	0.290511	0.454745	0.208029	0.342336	0.00221898	1.0073
chr1	176813892	176814330	439	promoter	-0.173802	6.83371	1.33485	47.836	17.5854	51.4806	28.9294	7.79043	0.215262	0.142369	0.369021	0.874715	0.000692483	1.12073
chr1	176927492	176927640	149	intron	3.95904	3.87248	1.04027	0.00492617	0.738255	0.341611	0.15302	0.206711	0.565101	0.411409	0.500671	0.526174	0.00204027	0.758389
chr1	176975028	176975180	153	intron	-0.173802	3.90196	0.823529	0.00479739	0.653595	0.549673	0.00292157	0.284967	0.888889	0.6	0.260784	0.606536	0.00198693	0.27451
chr1	176993747	176993871	125	intron	-0.704872	4.576	0.5056	0.264	0.5664	0.003912	0.5216	0.704	0.3592	0.2064	0.2896	0.7112	0.002432	0.7648
chr1	177322702	177322836	135	intergenic	-4.75987	5.68889	0.777778	7.33333	1.73333	6.11852	3.35556	4.48889	3.14815	1.48148	0.866667	2.01481	1.12593	0.755556
chr1	177339154	177339310	157	intergenic	-0.173802	7.51592	1.15924	15.9236	4.50318	7.70701	5.26115	3.29936	0.503185	0.274522	1.03822	4.98726	1.79618	2.03822
chr1	177346687	177346811	125	intergenic	-0.173802	5.112	0.6872	0.005872	0.00472	0.192	0.003576	0.4216	1.04	0.2656	0.856	1.624	0.002432	0.4112
chr1	177456933	177457081	149	intergenic	0.374848	7.91946	1.31544	0.00492617	0.197987	0.262416	0.290604	0.514765	1.95973	0.634228	0.588591	0.926174	0.537584	2.11409
chr1	177484926	177485050	125	intergenic	8.02984	3.592	0.7024	0.005872	0.4152	0.3872	0.5216	0.6152	0.976	0.3288	0.4208	1.232	0.1416	1.44
chr1	177499222	177499380	159	intergenic	-4.34902	6.13836	0.855346	0.767296	0.538365	2.49686	2.28302	1.30189	1.32704	0.666667	1.44654	4.33962	2.93082	0.244654
chr1	177630051	177630242	192	intergenic	-0.173802	6.25	1.09375	0.106771	0.119792	0.165625	0.0302604	0.230208	1.52083	0.666667	0.201042	1.42708	0.760417	0.45625
chr1	177638757	177638881	125	intergenic	1.03358	6.136	0.7728	0.005872	0.4864	0.4736	0.2144	0.156	0.5328	0.3544	0.07312	0.124	0.2896	0.1536
chr1	177724055	177724322	268	upstream	-1.07166	6.23134	0.996269	0.134328	0.787313	0.75	0.604478	1.08209	1.34701	0.366418	0.809701	0.269776	0.186194	1.39552
chr1	177728067	177728191	125	upstream	-0.173802	4.048	0.6944	0.005872	0.7272	0.4112	5.2	15.52	0.4128	0.3584	0.7936	0.4592	0.5504	0.007152
chr1	177808624	177808748	125	upstream	-0.173802	4.888	0.34	0.74	1.68	36.64	13.52	1.48	0.7352	0.2048	0.5792	0.5432	0.156	1.568
chr1	177983237	177983423	187	upstream	-0.173802	5.40107	0.59893	18.0749	5.04813	31.9786	17.4866	2.80749	0.0358824	0.134225	0.432086	1.06952	0.00162567	0.631016
chr1	178132475	178132727	253	intergenic	-0.446462	4.1502	1.18577	0.537549	0.826087	0.195257	1.21739	0.286561	2.76285	0.956522	1.41502	2.29644	0.656126	0.901186
chr1	178252788	178252912	125	intergenic	-0.173802	4.72	0.4448	0.04112	1.056	0.003912	0.2072	0.0928	0.7848	0.1792	0.7088	1.048	0.002432	2.272
chr1	178276257	178276587	331	intergenic	-0.173802	6.64653	1.71601	21.9033	5.31722	29.5468	21.7221	7.6435	1.38066	0.273716	0.137462	2.20544	0.39577	2.16012
chr1	178336628	178336781	154	intron	4.14813	5.08442	0.779221	37.4675	11.1039	29.4156	23.7662	5.01948	0.694805	0.378571	0.226623	1.33117	0.00197403	2.87013
chr1	178336822	178337380	559	promoter	-2.26	10.8408	2.14669	68.6941	23.0769	55.6351	35.7782	10.7871	1.34168	1.0483	0.323792	2.71914	0.0783542	2.11091
chr1	178337566	178337782	217	promoter	-0.173802	7.69585	1.68203	50.6912	19.4009	46.0829	28.894	13.318	0.0953917	0.695853	0.352535	1.94931	0.00140092	1.7235
chr1	178369002	178369166	165	intergenic	-0.173802	6.54545	1.42424	11.1515	1.44848	11.2121	5.09697	2.53333	0.594545	0.089697	0.684848	0.945455	0.0590303	2.95152
chr1	178529673	178529807	135	promoter	-0.173802	5.39259	2.02222	10.6667	4.95556	6.94074	6.27407	12.6667	8.51852	3.14074	2.67407	10.963	5.23704	3.37037
chr1	178574929	178575053	125	intron	4.34824	3.336	0.7744	0.005872	0.6	0.003912	0.0856	0.88	2.064	1.864	0.612	1.272	0.4552	0.976
chr1	178700238	178700362	125	intron	-0.173802	6.136	0.6248	1.744	0.4864	0.4304	0.2392	0.2184	0.912	0.4096	0.3744	0.2472	0.002432	0.912
chr1	178798381	178798528	148	intron	-0.173802	5.84459	0.495946	0.564865	0.227027	0.00330405	0.00302027	0.164865	1.2027	0.628378	0.304054	0.257432	0.00205405	1.79054
chr1	178861614	178861795	182	intron	-0.173802	3.94505	0.648352	0.00403297	0.00972527	0.00268681	0.00245604	0.224725	1.87912	0.310989	0.185714	0.37033	0.137363	0.901099
chr1	178914738	178914903	166	exon	-0.195698	5.41566	0.506024	0.644578	1.07229	0.753012	0.185542	0.109036	2.03012	0.336747	0.933735	0.455422	0.379518	0.346988
chr1	178916709	178916898	190	exon	-0.215672	5.06316	0.789474	0.00386316	0.434737	0.7	1.06842	0.784211	1.71053	0.947368	1.20526	4.17368	1.02105	1.25789
chr1	178917074	178917272	199	exon	-1.13475	4.78894	0.613065	0.409045	0.151256	1.10553	1.58291	0.394975	1.79397	1.14573	1.50754	5.22613	2.26131	0.512563
chr1	178917466	178917619	154	exon	-0.551242	4.49351	1.16883	4.05844	1.85714	6.19481	3.96753	1.28571	3.11688	0.733766	3.35065	6.88312	2.3961	1.76623
chr1	178917753	178917925	173	exon	0.0179219	7.22543	1.35838	3.80925	0.136416	7.22543	5.51445	2.01156	4.83815	2.17919	2.2948	8.15029	0.390751	1.09249
chr1	178918005	178918148	144	exon	0.106259	4.84722	1.13889	1.88194	2.27778	4.41667	4.66667	1.89583	3.02778	1.04167	2.41667	4.96528	2.31944	1.40972
chr1	178932219	178932352	134	exon	1.20228	5.19403	0.850746	0.00547761	0.00440299	0.182836	0.340299	0.379104	0.00768657	0.578358	0.250746	0.325373	0.552239	0.6
chr1	178961975	178962099	125	intron	0.638051	4.92	0.3312	0.07048	0.3968	0.372	1.176	0.1576	0.5208	0.92	0.5936	2.024	0.2456	1.392
chr1	178999924	179000081	158	intron	-0.173802	4.75316	0.791139	0.00464557	0.759494	0.683544	0.512025	0.0444937	0.905063	0.358228	0.592405	1.12658	0.772152	1.75949
chr1	179310280	179310404	125	intron	-0.173802	5.528	0.6984	0.005872	0.00472	0.03128	0.03928	0.001248	0.936	0.2344	0.2936	0.004416	0.1704	0.2576
chr1	179579488	179579630	143	exon	-0.52076	6.12587	1.06294	0.297902	0.00412587	0.839161	0.00312587	0.00109091	1.32168	0.43007	0.17972	0.528671	0.00212587	1.33566
chr1	179585873	179585997	125	intron	0.158262	4.72	1.208	0.05872	0.00472	0.184	0.168	0.26	1.024	0.7024	0.0968	0.4992	0.002432	2.6
chr1	179592703	179592867	165	exon	-0.403399	8.42424	0.842424	0.00444848	1.18182	7.45455	3.86667	0.195758	0.36	0.259394	0.433939	0.193939	0.00184242	0.552727
chr1	179609867	179609991	125	exon	-0.796467	4.88	1.056	1.312	0.00472	0.3016	0.3288	0.1072	0.3136	0.5256	1.088	0.004416	0.648	0.708
chr1	179712264	179712388	125	intergenic	1.25615	5.632	0.3696	0.005872	0.07552	0.824	0.003576	0.1352	0.38	0.244	0.0808	0.004416	0.4752	0.896
chr1	179712819	179712950	132	intergenic	-0.212595	5.45455	1.03788	0.689394	0.931818	0.255303	0.331818	2.0303	1.21212	0.488636	0.625758	1.75758	0.654545	1.25
chr1	179729628	179729813	186	intergenic	1.47765	5.5914	0.946237	0.00394624	0.00317204	0.383871	0.0650538	0.698925	0.860215	0.736559	0.983871	0.844086	0.495699	0.225806
chr1	179959547	179959854	308	upstream	-0.173802	7.37013	1.80844	41.2338	15.6494	36.6883	16.6558	1.28247	0.762987	0.470779	0.176948	1.70779	0.944805	2.17857
chr1	180162159	180162333	175	exon	-0.501881	6.4	1.31429	0.00419429	0.891429	0.714286	0.582857	0.441714	0.691429	0.651429	0.582857	0.868571	0.455429	1.00571
chr1	180216575	180216699	125	upstream	-0.173802	5.728	0.7384	0.1352	0.01416	0.6256	0.003576	0.1328	1.288	0.3168	0.692	0.01328	0.4264	0.003576
chr1	180218608	180218732	125	intergenic	-0.24919	5.144	0.888	0.0528	0.05664	0.92	0.5112	0.001248	0.512	0.2144	0.4552	1.08	1.088	0.3288
chr1	180250133	180250267	135	intron	-0.114333	4.6	0.724444	1.5037	1.20741	1.51111	2.05926	3.08889	0.00382222	0.386667	0.402222	1.11111	0.62	1.72593
chr1	180277531	180277655	125	intergenic	-0.341037	5.2	0.784	0.005872	0.00472	0.003912	0.003576	0.164	0.5496	0.24	0.1704	1.688	0.1384	0.2608
chr1	180330775	180331122	348	promoter	-0.173802	5.8908	1.61494	42.2414	10.2011	15.7184	9.1954	6.63793	0.844828	1.07759	2.75862	10.1149	2.2069	2.69828
chr1	180331685	180331814	130	intron	-0.173802	6.06154	1.37692	24.9231	7.13077	3.52308	5.16154	4.28462	1.20769	0.513077	4.10769	13.5385	2.26923	3.2
chr1	180332348	180332770	423	exon	-3.62336	6.78487	1.71395	16.9976	5.24823	7.02128	4.98818	4.8227	1.71868	1.31678	3.026	13.4279	1.44917	2.24823
chr1	180376999	180377186	188	intron	-0.173802	7.23404	1.09043	0.214894	0.0031383	0.00260106	0.042766	0.339894	0.450532	0.0851064	0.75	0.00585106	0.0585106	0.354255
chr1	180390284	180390580	297	intron	2.75751	4.81481	0.659933	0.0148148	0.447811	0.424242	0.138384	0.238384	0.00173737	0.209764	0.713805	0.317845	0.00102357	0.00150505
chr1	180390754	180390878	125	intron	2.70198	6.496	0.3368	1.192	0.3352	0.4536	0.003576	0.3848	0.5536	0.001968	0.2272	0.296	0.002432	0.272
chr1	180407464	180407657	194	intron	1.84224	5.7732	0.829897	0.310309	0.860825	0.917526	0.938144	1.52062	0.597938	0.00126804	1.47938	2.79381	0.731959	1.13402
chr1	180427695	180427876	182	intergenic	3.53694	5.65934	0.769231	0.884615	0.482967	0.145055	0.00245604	0.324725	0.38022	0.152747	0.565934	0.851648	0.00167033	0.67033
chr1	180433461	180433585	125	exon	-0.173802	3.728	0.944	0.848	0.3824	2.456	1.56	1.944	2.688	0.7792	2.96	7.288	4.928	0.436
chr1	180451093	180451256	164	intron	-0.173802	5.20732	0.859756	0.79878	0.55061	1.47561	0.621951	0.47378	4.04878	2.39024	0.581098	1.07317	0.189024	1.76829
chr1	180482135	180482313	179	intron	1.67364	6.92737	1.10056	1.13408	0.00329609	0.905028	0.748603	0.30838	5.24022	1.49162	1.3352	6.14525	1.36313	0.910615
chr1	180492515	180492639	125	upstream	-0.173802	5.2	0.5808	0.6048	0.68	0.003912	0.003576	0.1136	0.7432	0.4608	0.452	0.5304	0.1728	0.1464
chr1	180513171	180513303	133	intergenic	-0.173802	4.58647	0.734586	0.375188	0.00443609	0.382707	0.709023	8.64662	0.894737	0.599248	0.254135	0.00415038	0.418797	1.02256
chr1	180532882	180533006	125	intergenic	-0.989658	4.472	1.144	0.872	1.032	0.184	0.136	0.34	1.712	1.064	1	0.872	0.002432	0.5968
chr1	180568736	180569076	341	promoter	2.51357	5.13196	1.09384	20.8211	5.10264	35.7771	17.566	4.2522	0.0015132	0.284164	0.221994	0.213783	0.128446	0.991202
chr1	180573689	180573813	125	exon	-0.108576	6.72	0.888	0.64	0.5616	0.984	0.1608	0.2016	2.072	0.236	0.5296	2.352	0.002432	0.4896
chr1	180591248	180591372	125	exon	-0.228097	4.648	1.128	0.4752	1.456	0.4696	0.4928	0.3176	0.3472	0.1296	0.752	0.7464	0.002432	0.06432
chr1	180598248	180598372	125	exon	-0.949772	7.104	0.6432	0.452	0.92	0.6848	0.003576	0.001248	1.736	0.4152	0.7816	0.3624	0.002432	1.648
chr1	180640749	180640885	137	promoter	-0.568211	7.0073	1.59124	49.635	10.5839	46.2044	26.2044	3.67153	0.832117	0.478102	0.446715	1.05109	0.608759	1.77372
chr1	180640975	180641291	317	promoter	-0.222935	5.39432	1.23975	40.3785	14.5741	44.4795	19.7161	1.04416	0.00162776	0.413249	0.299054	0.643533	0.13817	1.94953
chr1	180641390	180641760	371	promoter	-3.20469	10.027	1.59299	54.717	18.6253	57.1429	26.2803	6.95418	0.423181	0.404313	0.15876	1.61995	0.118059	2.06469
chr1	180641814	180641955	142	promoter	-0.173802	6.14789	1.33099	47.3944	11.0563	60.3521	25.9155	5.1831	0.614789	0.150704	0.385211	0.447183	0.00214085	1.00704
chr1	180696561	180697294	734	promoter	-2.65313	7.53406	1.74387	9.23706	4.34605	13.624	7.39782	4.53678	11.4714	4.67302	2.46594	11.4305	2.34332	2.90191
chr1	180709173	180709366	194	upstream	1.11389	6.70103	0.752577	0.00378351	0.441237	0.00252062	0.464948	0.18299	0.664948	1.10309	0.716495	0.281959	0.819588	0.495361
chr1	180757993	180758196	204	intergenic	-0.173802	5.14706	0.887255	0.52451	0.00289216	0.647059	0.671569	0.0514706	1.42157	0.5	0.52451	0.265196	0.0014902	3.85294
chr1	180771303	180771443	141	intergenic	6.18387	5.53191	0.950355	0.692199	0.0041844	0.343262	0.00317021	1.3617	1.46099	0.282979	0.368085	1.43262	0.0107801	1.10638
chr1	180778147	180778400	254	intergenic	-0.173802	4.33071	0.972441	34.5669	9.52756	14.3307	10.3937	6.29921	1.49606	0.456693	2.85039	14.8819	3.27165	1.29134
chr1	180778468	180778624	157	intergenic	-2.16937	5.88535	1.11465	18.0892	4.56051	9.04459	5.75159	6.1465	0.732484	0.60828	2.7707	11.0191	5.03822	0.770701
chr1	180848569	180848744	176	upstream	-0.173802	3.30114	0.857955	4.04545	1.80114	2.15341	3.43182	7.44318	0.407955	0.127273	0.647727	0.863636	0.0155682	1.43182
chr1	180888373	180888644	272	upstream	0.582347	5.33088	0.573529	1.35294	0.290809	2.00368	4.88971	12.7206	1.61765	0.13125	0.841912	1.22426	1.76471	0.830882
chr1	180893238	180893400	163	promoter	0.844881	4.67485	1.01227	0.619632	0.00361963	0.003	0.383436	0.119018	5	0.501227	1.09202	0.253988	0.556442	0.699387
chr1	180904143	180904267	125	promoter	-0.173802	5.032	1.288	12.96	4.112	20	12.32	3.392	0.2768	0.00984	0.1776	0.3888	0.002432	0.5432
chr1	180904425	180904603	179	promoter	-0.173802	6.36872	1.85475	34.3575	7.65363	32.7374	16.3687	4.65922	0.00288268	0.558101	0.0988827	0.0030838	0.00169832	1.43575
chr1	180906228	180906352	125	exon	-0.556393	4.416	0.928	0.4576	0.5336	2.376	2.88	1	1.064	0.6496	0.896	0.984	0.002432	0.84
chr1	180935147	180935271	125	promoter	2.09954	6.032	0.872	0.74	0.96	0.003912	1.136	0.88	6.016	1.328	0.912	0.3536	1.36	0.944
chr1	180942509	180942831	323	promoter	-0.173802	6.19195	1.81115	47.0588	14.644	16.161	10.1858	4.86068	1.26625	0.585139	2.75542	10.3715	2.50155	1.387
chr1	180949604	180949792	189	intron	-0.242201	4.91005	0.84127	1.2963	0.703704	0.0025873	0.278836	0.0206878	0.106349	0.375132	0.634921	0.677249	0.00160847	1.78836
chr1	180953651	180953798	148	intron	2.66027	4.66892	0.858108	0.00495946	0.47027	0.736486	0.232432	0.242568	0.00348649	0.372297	0.172973	0.00372973	0.695946	0.310811
chr1	180960472	180960664	193	exon	-0.815476	4.55959	0.880829	0.00380311	0.740933	0.00253368	0.335751	0.302073	0.569948	0.906736	0.668394	1.05699	0.00157513	0.694301
chr1	180969764	180969888	125	intron	0.556592	4.864	0.696	0.5928	0.00472	0.003912	0.2432	0.2896	0.1608	0.7224	0.5848	0.004416	0.848	0.772
chr1	180978792	180978916	125	intergenic	6.80292	4.496	1.016	0.4168	0.4912	0.003912	0.003576	0.2576	1.192	0.912	0.88	0.0968	0.572	1.4
chr1	180994514	180994638	125	exon	0.800762	5.352	0.5392	0.7104	2.064	0.2192	0.2784	0.3824	0.6688	1.176	0.2416	0.1104	0.002432	1.232
chr1	181009174	181009333	160	intron	-0.173802	6.3125	0.2975	0.0045875	0.535	0.2875	0.10875	0.000975	0.0129375	0.0015375	0.34875	0.500625	0.07625	0.198125
chr1	181018169	181018474	306	promoter	-3.50326	3.75817	0.702614	1.73529	1.31699	1.37255	1.18301	1.14379	1.88889	0.581699	2.05229	5.65359	1.83987	1.29412
chr1	181090198	181090322	125	intergenic	1.82879	5.4	1.352	0.176	0.3072	0.544	0.404	0.001248	0.7184	0.612	0.7728	0.92	0.002432	2.2
chr1	181150879	181151039	161	promoter	-0.173802	6.3354	1.44099	32.6087	8.26087	34.4099	17.2671	2.2795	0.00320497	0.369565	0.10559	0.52795	0.17764	1.76398
chr1	181210833	181210957	125	intron	-0.173802	5.376	1.024	48.64	15.2	38.4	21.52	6.704	0.6152	0.4728	0.6176	0.004416	0.002432	1.896
chr1	181212065	181212415	351	promoter	-1.7399	9.94302	1.37607	44.4444	13.3048	37.6068	29.0598	6.2963	0.261823	0.461538	0.278063	1.03704	0.000866097	2.71225
chr1	181256443	181256602	160	intergenic	-0.173802	7.125	1.10625	17.4375	4.0375	7.6875	5.1125	3.14375	1.0125	0.80625	2.74375	8.8125	2.79375	1.25625
chr1	181256832	181256998	167	intergenic	-0.173802	6.34731	1.72455	13.2934	2.55689	9.7006	3.97605	3.4012	1.30539	0.434731	5.09581	10.5389	2.32934	1.73054
chr1	181258663	181258798	136	intergenic	-0.150455	3.91176	0.430882	0.728676	0.00433824	0.258824	0.0459559	2.16912	0.330147	0.75	1.16176	3.83088	0.671324	1.83824
chr1	181317942	181318066	125	intergenic	-4.56696	6	0.2928	0.005872	0.6608	0.003912	0.2824	0.001248	0.5208	0.3936	0.2136	0.508	0.856	0.4504
chr1	181353697	181353862	166	intron	-0.173802	5.28313	1.37952	2.53614	0.686747	5.43373	2.1747	2.04217	11.506	4.26506	2.55422	8.25301	2.31325	2.27711
chr1	181442409	181442533	125	intron	6.99557	4.168	0.3896	0.005872	0.2928	0.3016	0.3608	0.1496	0.2976	1.224	0.1864	0.832	0.0976	0.5544
chr1	181745159	181745283	125	intergenic	-0.173802	4.624	0.732	0.4696	0.1224	0.6416	0.1464	0.2488	0.968	0.1	0.7464	0.004416	0.824	1.104
chr1	181828746	181828919	174	exon	-0.265734	4.57471	1.58046	0.00421839	0.0033908	0.00281034	0.549425	0.256897	0.902299	0.586207	0.305747	0.00317241	0.00174713	1.77011
chr1	181853213	181853337	125	upstream	6.80292	3.976	0.824	5.456	1.2	5.712	3.584	2.664	2.376	0.6696	2	6.32	1.904	0.272
chr1	181877368	181877511	144	intergenic	-0.173802	6.17361	0.930556	0.00509722	0.430556	0.543056	1.33333	0.805556	2.36806	0.206944	0.402778	0.8125	0.00211111	1.75
chr1	181878358	181878558	201	intergenic	0.887525	5.62189	1.00995	0.332338	0.716418	0.537313	0.135323	0.483582	2.76617	0.587065	1.53234	0.20597	0.231841	0.636816
chr1	181917343	181917467	125	intron	-0.173802	6.048	0.5032	0.3232	0.00472	0.003912	0.64	0.08	0.004128	0.001968	0.5864	1.576	0.92	0.88
chr1	181921716	181921840	125	exon	0.575685	5.72	0.832	5.848	0.00472	2.048	1.888	1.264	1.136	0.6224	1.248	0.3224	0.4112	1.368
chr1	181923557	181923763	207	exon	-4.02748	10	1.43961	0.603865	0.151208	5.74879	3.74396	0.975845	0.927536	0.661836	0.313527	0.594203	0.637681	3.86473
chr1	182114826	182114991	166	upstream	5.67883	4.42169	0.789157	0.00442169	0.295181	0.674699	0.390361	0.0819277	2.36145	1.06627	0.411446	1.36145	0.819277	0.753012
chr1	182136079	182136232	154	intergenic	-0.611261	5.77273	1.25325	0.00476623	0.49026	0.27013	0.258442	0.37013	0.418831	0.600649	0.12987	1.09091	0.638312	0.322078
chr1	182137174	182137392	219	intergenic	-0.153307	6.16438	1.3105	0.180822	0.584475	0.643836	1.2968	1.06849	1.58447	0.835616	0.408676	3.11416	0.121005	0.279452
chr1	182140185	182140316	132	intergenic	0.459432	5.50758	1	1.27273	1.47727	1.18182	1.65152	0.285606	3.22727	0.579545	0.734848	1.34848	0.546212	0.490909
chr1	182442242	182442429	188	exon	-1.01077	7.81915	1.2234	0.00390426	0.458511	0.803191	0.0356383	0.245745	0.527128	0.755319	0.215426	0.0264362	0.00161702	0.861702
chr1	182446487	182446667	181	exon	0.882961	4.92265	0.751381	0.00405525	0.00651934	0.78453	0.419337	0.1	0.230939	0.58011	0.271823	0.685083	0.00167956	0.60221
chr1	182481823	182481947	125	intron	-0.701776	3.936	1.04	0.74	0.00472	0.4384	0.003576	0.2728	0.004128	0.248	0.7	0.2032	0.2632	0.003576
chr1	182489859	182489991	133	exon	-0.173802	6.73684	1.15038	0.706015	1.57143	11.8045	4.65414	0.864662	0.303008	0.301504	0.087218	1.02256	1.06767	1.89474
chr1	182503047	182503197	151	intron	-0.173802	6.75497	0.708609	0.00486093	0.519868	0.313907	0.00296026	0.340397	0.761589	0.492053	0.445695	0.781457	0.834437	1.38411
chr1	182557397	182557609	213	upstream	-0.173802	5.8216	0.497653	0.2	0.00276995	0.00229577	0.174178	0.207042	0.812207	0.261033	0.00175117	0.00259155	0.205634	0.00209859
chr1	182567487	182567611	125	intron	-0.173802	3.92	0.5144	0.005872	0.01888	0.003912	0.003576	0.001248	0.92	1.024	0.3224	0.004416	0.3264	0.0536
chr1	182602024	182602190	167	exon	-0.463224	5.20359	1.4012	0.00439521	0.512575	0.523952	0.45988	0.237725	1.05988	0.44491	0.534132	0.234731	0.0419162	0.388024
chr1	182620131	182620268	138	exon	0.158857	6.14493	0.76087	0.0691304	0.00427536	0.166667	0.197101	0.92029	3	0.499275	0.552899	0.163768	0.826087	1.06522
chr1	182625157	182625281	125	intron	-0.0150369	4.072	0.516	0.005872	0.00472	0.003912	0.4824	0.176	0.5944	0.03152	1.144	0.3048	0.3528	0.6504
chr1	182649339	182649463	125	intergenic	-0.0551978	4.056	0.848	0.2704	0.6232	0.5752	0.003576	0.704	1.08	0.968	0.856	2.24	0.0856	0.5504
chr1	182663833	182664014	182	intergenic	1.50499	5.87912	0.846154	0.791209	0.486264	0.0994505	0.00245604	0.089011	0.686813	0.576923	0.393407	0.620879	0.142308	0.714286
chr1	182747526	182747660	135	exon	-3.54565	5.22222	1.67407	1.19259	0.113333	9.11111	12.4444	18.8889	1.53333	0.866667	2.56296	7.62963	3.62222	1.28889
chr1	182747740	182747868	129	exon	-3.09036	6.94574	1.51163	3.08527	0.649612	8.37209	11.4729	19.6124	2.82171	0.891473	3.07752	11.938	3.2093	1.37209
chr1	182747996	182748354	359	promoter	-3.64711	7.49304	1.66295	1.97772	0.715877	13.0362	15.5153	19.8607	3.39833	0.509749	3.59331	11.2535	5.29248	0.938719
chr1	182748407	182748545	139	promoter	-3.59576	4.28777	0.985612	2.28777	2.22302	4.15827	13.3094	20.6475	2.84173	1.30216	3.33094	14.4604	7.33813	1.23022
chr1	182748662	182749063	402	promoter	-3.70044	7.91045	1.59701	3.20896	0.88806	13.0348	16.6169	15.3483	2.28109	1.64925	3.9801	12.2886	3.38308	1.17662
chr1	182764112	182764455	344	promoter	-0.173802	4.97093	1.55523	26.7151	6.62791	16.4535	12.2965	2.10174	2.73837	2.36337	0.776163	2.12791	0.181395	1.36919
chr1	182777221	182777364	144	intron	-0.263928	6.04861	1.0625	0.00509722	0.495833	0.875	0.791667	1.65278	0.480556	0.0238889	0.833333	2.44444	0.979167	0.00310417
chr1	182784869	182784993	125	intron	0.409984	3.728	0.768	0.005872	0.00472	3.672	6.848	16.8	1.736	0.968	0.7568	0.88	0.548	0.2576
chr1	182815644	182815810	167	intron	-1.71516	4.71856	1.11976	0.00439521	0.434731	0.886228	0.628743	1.26347	1.19162	0.275449	1.24551	0.499401	0.91018	0.438922
chr1	182897495	182897620	126	intergenic	-1.32716	4.73016	1.03968	0.0058254	0.801587	0.768254	0.290476	0.136508	2.73016	1.21429	0.309524	1.66667	0.307143	1.83333
chr1	182923979	182924107	129	intergenic	2.38842	5.35659	0.860465	0.00568992	0.251938	1.06977	0.00346512	0.139535	0.596124	0.629457	0.327132	0.239535	0.710078	0.415504
chr1	182985117	182985339	223	intergenic	0.522953	6.54709	0.704036	0.00329148	0.349327	0.293722	0.198206	0.10852	1.13004	0.103587	0.13139	1.05381	0.446188	0.242601
chr1	183072454	183072578	125	intergenic	-0.532495	4.992	1.032	0.3168	0.96	0.003912	0.003576	0.3272	0.4168	0.3464	0.4264	0.912	0.1952	0.3504
chr1	183074984	183075115	132	intergenic	7.82456	5.49242	0.625758	0.566667	0.505303	0.00370455	0.233333	0.362121	0.273485	0.113636	0.354545	0.00418182	0.145455	0.00338636
chr1	183081890	183082021	132	intergenic	1.50846	4.95455	0.6	0.787879	0.0044697	0.00370455	0.0101515	0.284091	0.543939	0.00559091	0.175	0.00418182	0.631818	0.00338636
chr1	183089332	183089456	125	exon	-0.899836	3.968	1.28	0.1816	1.536	1.048	2.608	0.6912	3.032	0.2144	0.7016	0.004416	0.2824	0.5144
chr1	183117361	183117485	125	intron	1.72624	4.312	1.232	0.005872	0.6184	8.88	8.56	1.072	1.776	0.4864	0.7344	1.576	0.002432	2.864
chr1	183135396	183135520	125	exon	0.415037	4.776	0.6152	0.005872	0.5712	0.6608	0.2432	0.5296	0.004128	0.3384	0.4104	0.004416	0.002432	0.872
chr1	183135685	183135809	125	exon	-0.311708	4.384	0.56	0.7456	1.08	0.2504	0.84	0.001248	0.004128	0.84	0.6808	0.004416	0.002432	0.84
chr1	183221195	183221548	354	promoter	-0.173802	12.8814	1.94633	37.8531	10.5085	24.661	15.9887	4.23729	0.239266	0.867232	0.39548	0.567797	0.119492	2.15254
chr1	183297019	183297158	140	promoter	-0.173802	4.70714	1.27143	44	12.5714	54.2143	23.9286	6.55	0.431429	0.657143	0.292857	1.35714	0.00217143	1.35714
chr1	183297690	183297814	125	promoter	1.30812	4.272	1.232	57.28	18.64	42	24.72	4.216	0.004128	0.2104	0.4312	0.004416	0.002432	1.624
chr1	183299076	183299628	553	intron	-0.299924	18.264	4.73779	15.1899	22.4231	10.3436	13.2911	11.2839	33.9964	18.9873	16.4376	35.6239	14.575	28.2098
chr1	183345026	183345466	441	intron	7.54543	5.01134	1.45351	44.4444	12.381	51.2472	25.1701	6.32653	0.52381	0.675737	0.451247	0.596372	0.0870748	2.35828
chr1	183357247	183357371	125	exon	-4.48631	5.208	1.024	2.128	2.152	6.888	2.456	0.8	1.24	0.3488	0.3384	0.1456	0.002432	0.4896
chr1	183392599	183392730	132	intron	-0.173802	5.2803	1.09848	0.272727	0.57197	1.50758	1.48485	0.311364	0.00390909	0.80303	0.340909	0.00418182	0.234848	1.09848
chr1	183419238	183419386	149	promoter	-4.91553	5.91275	1.10067	1.58389	0.467114	3.14094	10.4027	16.1074	2.41611	0.608054	0.639597	0.277852	1.16779	1.0604
chr1	183422946	183423089	144	intron	-3.22707	4.65278	0.958333	0.499306	2.01389	5.97222	6.18056	14.8611	1.64583	0.784722	0.916667	0.888889	1.0625	1.55556
chr1	183423435	183423559	125	exon	-2.89628	5.216	1.304	2.536	1.352	3.488	6.104	15.68	1.472	0.612	1.352	1.072	0.92	2.472
chr1	183431943	183432082	140	intron	0.0280144	4.95	0.712143	0.00524286	0.00421429	0.395	0.778571	0.442143	0.9	0.00175714	0.345	0.232857	1.10714	0.117857
chr1	183617375	183617655	281	intergenic	-0.0410273	5.37367	0.793594	0.0026121	0.00209964	0.201779	0.128826	0.0857651	0.654804	0.391459	0.153381	0.839858	0.00108185	0.654804
chr1	183617970	183618240	271	intergenic	-0.590887	6.49446	0.98155	0.22214	0.115498	0.328413	0.00164945	0.450185	1.05904	0.612546	0.097786	0.745387	0.00224723	0.116974
chr1	184068915	184069041	127	exon	-0.235955	6.17323	0.866142	0.00577953	0.669291	0.685827	0.534646	0.229134	1.7874	0.635433	0.558268	0.937008	0.249606	0.373228
chr1	184178210	184178350	141	intergenic	-2.42357	5.48936	0.794326	0.463121	0.26383	0.00346809	0.494326	0.0287943	1.24823	0.6	0.822695	0.650355	0.395035	0.836879
chr1	184489230	184489354	125	intergenic	1.19507	5.16	0.944	0.5984	0.1984	0.05088	0.003576	0.3576	2.48	0.7776	0.3152	0.3	0.336	0.2576
chr1	184505864	184505998	135	intergenic	0.760173	7.62963	0.666667	0.00543704	0.00437037	0.00362222	0.168889	0.154815	1.20741	0.320741	0.354815	0.613333	0.00225185	0.00331111
chr1	184592047	184592171	125	intergenic	-0.173802	4.344	0.4792	0.005872	0.3256	0.4928	0.003576	0.06752	1.44	0.5376	0.512	0.004416	1.64	0.896
chr1	184720218	184720351	134	intergenic	-0.173802	5.85075	0.342537	0.00547761	0.813433	0.715672	0.640299	1.52239	10.3731	2.91791	2.60448	8.43284	4.09701	0.0768657
chr1	184724780	184724994	215	intergenic	1.73697	4.56279	0.795349	0.00341395	0.101395	2.23256	4.33023	5.02326	12.3256	4.11163	3.28837	10.2326	4.53488	0.888372
chr1	184726414	184726557	144	intergenic	-0.173802	5.65972	0.588889	0.254861	0.35625	0.694444	0.986111	1.11806	6.02778	3.73611	2.05556	7.5	5	1.10417
chr1	184733410	184733540	131	promoter	-0.173802	3.89313	0.496947	1.90076	1.90076	1.37405	2.52672	4.40458	12.5191	5	2.98473	11.5267	7.22137	0.977099
chr1	184763308	184763453	146	intergenic	7.55957	4.06849	0.666438	0.472603	0.480822	0.418493	0.00306164	0.270548	0.863014	0.384247	0.159589	0.359589	0.175342	0.55411
chr1	184807107	184807238	132	exon	1.12858	6.11364	0.886364	0.00556061	0.509848	0.00370455	0.00338636	0.0544697	0.893939	0.727273	0.359091	0.230303	0.583333	0.477273
chr1	184810118	184810255	138	intron	2.34807	4.84783	0.705797	0.67029	0.00427536	0.230435	0.171739	0.280435	4.47826	1.93478	2.2029	5.77536	1.52899	0.905797
chr1	184810960	184811154	195	promoter	-1.58365	10.1538	1.75897	4.93846	2.87692	7.17949	4.82051	1.88205	9.58974	3.82051	3.36923	12.2564	2.65128	2.26154
chr1	184841339	184841463	125	exon	1.03702	5.64	0.944	0.6104	0.00472	0.003912	0.6648	0.07128	1.408	0.1928	0.1176	0.004416	0.002432	1.216
chr1	184845419	184845800	382	promoter	-1.12747	7.59162	1.77225	44.7644	13.534	19.6073	11.6754	7.30366	1.02618	0.651832	1.87696	11.5183	2.17016	2.29058
chr1	184853943	184854067	125	upstream	2.41423	4.192	0.4152	0.005872	0.2032	0.6224	0.003576	0.07248	0.2144	0.4192	0.2744	1.064	1.448	0.1536
chr1	184864328	184864466	139	upstream	0.34125	5.66906	1.00719	0.623022	0.0042446	0.00351799	0.00321583	0.0011223	0.527338	0.541727	0.402878	0.733813	0.492806	1.35252
chr1	184864967	184865111	145	upstream	5.70452	6.03448	0.786207	0.465517	0.848276	0.00337241	0.00308276	0.304138	1.97241	0.765517	0.261379	0.0038069	0.848276	0.703448
chr1	184882806	184882965	160	promoter	-0.175087	6.5625	1.64375	15.8125	7.0625	16.5	10.625	7	10.6875	4.1125	2.675	11.5	2.21875	2.26875
chr1	184905375	184905635	261	exon	0.0780025	6.36015	1.35632	0.24751	0.0361686	0.685824	0.171264	0.253257	0.574713	0.582375	0.33295	0.0509579	0.234483	0.83908
chr1	184912491	184912643	153	exon	-0.656413	9.08497	1.2549	0.00479739	0.40915	0.466667	0.00292157	0.197386	0.610458	0.464706	0.284314	0.498039	0.390196	0.921569
chr1	185005151	185005290	140	upstream	6.96401	7.5	1.15	0.821429	0.105714	0.0454286	0.00319286	0.312143	2.14286	0.742857	0.479286	0.764286	0.312857	0.249286
chr1	185050322	185050446	125	intergenic	-0.173802	5.912	0.848	0.005872	0.912	0.003912	0.003576	0.276	0.904	0.5528	0.4712	0.3312	0.002432	1.392
chr1	185056595	185056830	236	intergenic	-0.173802	3.77119	0.610169	0.508475	0.0025	2.41525	1.5339	0.258051	0.00218644	0.131356	0.346186	0.285593	0.00128814	0.217797
chr1	185057481	185057605	125	intergenic	-4.42896	5.136	1.112	2.528	1.256	26.16	17.12	2.568	1.776	0.248	1.128	0.864	0.002432	0.7224
chr1	185062281	185062408	128	intergenic	-1.04031	5.71094	0.804688	0.142969	0.00460938	3.19531	2.13281	1.5	0.796875	0.184375	0.357031	1.32812	1.59375	0.00349219
chr1	185182843	185182970	128	intergenic	-0.173802	6.17188	0.566406	0.00573437	0.00460938	0.992188	0.632031	0.00121875	0.701563	0.107812	0.210938	0.859375	1.57031	0.446875
chr1	185192648	185192772	125	upstream	-0.173802	4.816	0.6568	1.16	0.00472	4.512	3.688	1.4	1.504	0.001968	1.056	3.448	4.464	1.56
chr1	185250232	185250356	125	intron	-0.136204	4.272	0.664	0.005872	0.00472	0.4032	0.936	0.1576	1.92	0.6008	0.248	0.1192	0.002432	0.003576
chr1	185283413	185283563	151	exon	0.301827	5.62252	0.980132	0.111921	0.339735	0.00323841	0.00296026	0.301987	0.00341722	0.623841	0.505298	0.00365563	0.00201325	1.52318
chr1	185298321	185298445	125	intron	-0.34034	5.024	0.832	0.005872	1.584	1.04	0.3	0.001248	0.1856	0.2048	0.4208	0.3624	0.002432	0.4864
chr1	185306693	185306849	157	intron	-0.23043	4.6879	0.834395	0.00467516	0.694268	0.00311465	0.757962	0.0904459	0.961783	1.24204	0.36242	0.00351592	0.0213376	0.486624
chr1	185316080	185316204	125	intron	0.445032	5.28	0.4152	0.2992	0.5904	0.003912	0.003576	0.1576	0.944	0.1656	0.808	0.6008	0.002432	0.7296
chr1	185328856	185329187	332	promoter	-0.173802	8.61446	2.1747	43.0723	13.9458	36.747	23.5241	3.8253	0.418675	0.385542	0.159036	0.557229	0.0798193	2.21687
chr1	185448630	185448754	125	exon	-1.94702	4.8	0.7376	1.576	0.00472	0.7	1.456	0.38	2.376	0.6848	0.001496	0.38	1.04	0.4792
chr1	185464116	185464296	181	exon	-0.218305	5.16575	0.629834	0.59116	0.137017	0.051326	0.116022	0.164088	1.88398	0.779006	0.470718	0.0366298	1.36464	0.150829
chr1	185776700	185776868	169	intron	-1.6711	5.6568	0.828402	1.08284	0.527219	0.419527	0.00264497	0.567456	2.29586	1.36095	0.893491	0.976331	0.0686391	0.259172
chr1	186117187	186117413	227	promoter	3.80182	6.25551	1.27313	23.4361	5.59471	21.674	14.141	3.82819	0.397797	0.181057	0.784141	1	0.214537	1.23789
chr1	186312842	186312994	153	intergenic	1.11681	5.51634	0.55817	1.16993	0.732026	0.00319608	0.181046	0.134641	0.310458	0.395425	0.673203	0.24183	0.433987	0.771242
chr1	186460758	186460882	125	intergenic	1.40523	4	1.168	0.2168	0.5952	0.1056	0.003576	0.5296	1.576	1.488	0.5136	0.124	0.01216	1
chr1	186705114	186705618	505	promoter	-4.42313	10.0594	1.91881	28.1188	6.69307	12.3366	7.76238	6.09901	2.43564	0.871287	2.17822	8.05941	3.06931	3.9604
chr1	186721344	186721491	148	exon	0.944109	6.17568	1.08784	0.00495946	0.932432	0.624324	0.283784	0.45	0.00348649	0.482432	0.0993243	0.77027	0.00205405	1.53378
chr1	186748985	186749140	156	promoter	-0.173802	5.49359	0.961538	46.0256	12.4359	36.9872	20.5128	8.01282	0.00330769	0.127564	0.478205	1.27564	0.00194872	1.08333
chr1	186842757	186842913	157	intergenic	7.47504	6.16561	1.22293	0.00467516	1.36943	0.448408	0.13949	0.433121	4.95541	1.84713	0.621656	1.84076	1.36306	1.67516
chr1	186926603	186926828	226	intergenic	-0.173802	5.0885	0.995575	0.00324779	0.352655	3.69469	8.9823	20.9292	1.0885	1.21681	0.119469	0.712389	0.756637	0.290708
chr1	186967341	186967515	175	promoter	-3.92204	5.54286	1.01143	4.23429	1.62857	32.8571	23.9429	18.3429	6.22857	1.49714	0.298286	1.37714	0.16	0.396
chr1	186967853	186968192	340	promoter	-4.10544	6.23529	1.77941	8.02941	2.52059	53.8235	26.3824	18.6176	3.94118	1.95294	1.03824	4.73529	0.24	1
chr1	187003469	187003651	183	intergenic	7.49725	6.17486	1.34426	0.208743	0.63388	0.0934426	0.00244262	0.169945	1.40984	0.79235	0.480328	1.02732	0.399454	0.557377
chr1	187215404	187215752	349	promoter	-0.173802	6.5043	1.79656	31.8052	9.54155	38.3954	24.8138	16.4183	0.641834	0.389685	0.383954	1.24928	0.25043	1.66189
chr1	187225861	187225985	125	exon	-1.21077	5.896	0.768	0.4872	1.296	7.176	10.24	7.32	1.936	0.5392	0.3608	0.3448	0.002432	1.424
chr1	187338412	187338536	125	intron	0.944959	5.328	0.816	0.005872	0.00472	0.832	0.736	0.2624	0.004128	0.7144	0.528	0.004416	0.268	1.24
chr1	187573128	187573252	125	intergenic	-0.173802	4.968	0.928	0.4224	0.656	0.003912	0.2504	0.3024	0.384	0.4544	0.312	0.004416	0.06088	1.384
chr1	187588749	187588873	125	upstream	-0.173802	3.648	0.2704	0.005872	0.5336	0.003912	0.003576	0.06128	0.944	0.396	0.03584	0.004416	0.5744	0.6152
chr1	187607161	187607298	138	upstream	-0.173802	5.55797	1.04348	1.22464	0.487681	1.26812	1.86232	0.934783	16.9565	5.42029	3.39855	11.3768	5.36232	1.99275
chr1	187607434	187607573	140	upstream	-1.04879	5.52143	1.2	1.70714	0.728571	2.55	1.17857	1.54286	13.2857	4.55714	1.6	7.78571	3.87857	1.30714
chr1	187608436	187608587	152	promoter	-0.173802	4.30921	0.842105	0.530921	1.50658	1.67763	1.92763	0.914474	13.0921	2.80263	1.875	8.42105	2.41447	1.36842
chr1	187608992	187609116	125	promoter	-0.173802	5.176	0.7824	8.24	3.584	7.4	2.552	1.528	11.12	4.976	2.736	10.48	2.88	1.272
chr1	187609472	187609653	182	promoter	-0.173802	6.20879	1.32967	12.7473	5.31868	7.63736	2.96703	2.13187	11.2088	4.6044	3.91758	10.7692	2.54396	2.23626
chr1	187651886	187652099	214	intron	-0.173802	7.71028	1.13551	28.1308	6.35514	9.71963	5.37383	1.17757	4.26168	1.47664	2.30374	12.8505	2.84112	1.81776
chr1	187802511	187802635	125	intron	0.558873	5.696	0.596	0.005872	0.5192	0.003912	0.003576	0.616	0.3096	0.984	0.6328	0.208	0.2872	0.07152
chr1	187919541	187919665	125	intron	-0.173802	5.624	0.872	0.005872	0.00472	0.003912	0.4392	0.3128	2.416	0.264	0.4464	0.07064	0.3072	0.4328
chr1	187997639	187997778	140	promoter	-0.173802	6.44286	0.742857	15.2143	2.73571	10.0714	6.54286	2.09286	7.57143	1.50714	0.992857	8.64286	2.15	1.89286
chr1	188073402	188073639	238	intron	0.46229	6.72269	0.634454	0.144958	0.131513	0.00205462	0.00187815	0.158403	0.42437	0.135294	0.203782	0.22521	0.0894958	0.244118
chr1	188164375	188164499	125	intron	-0.173802	6.672	0.92	0.005872	0.864	0.896	0.204	0.36	0.824	0.644	0.2088	1.152	0.3504	0.2824
chr1	188384791	188385414	624	intron	-0.173802	7.62821	1.73077	0.00117628	0.373397	0.227564	0.124519	0.464744	1.34135	0.93109	0.283654	0.514423	0.0809295	0.902244
chr1	188654544	188654675	132	exon	-0.173802	5.49242	0.939394	0.886364	0.308333	12.7273	5.49242	1.05303	1.45455	0.757576	0.29697	0.522727	0.59697	0.772727
chr1	188668673	188668797	125	intron	1.26222	4.168	0.7504	0.376	0.3968	0.2736	0.7472	0.4896	0.5208	0.736	0.0808	0.5608	0.2288	1.92
chr1	188778572	188778696	125	intron	-0.173802	5.592	0.3768	0.4168	0.00472	0.976	0.06432	0.832	0.0864	0.3304	0.0968	0.004416	0.472	0.4144
chr1	188898994	188899119	126	intron	1.73991	5.5873	1.0873	0.0058254	0.00468254	0.302381	0.149206	0.62381	0.168254	0.529365	0.407143	1.42063	0.249206	0.407937
chr1	188946977	188947135	159	exon	0.121745	7.2327	1.20126	0.00461635	0.315723	0.156604	0.593082	0.268553	0.0616981	0.823899	0.498742	0.506918	0.143396	0.072956
chr1	188973378	188973502	125	intron	7.37194	4.792	0.7736	0.005872	0.00472	0.368	0.2608	0.1464	0.004128	0.356	0.2192	0.3536	0.0976	1.176
chr1	188974040	188974202	163	exon	-0.793708	7.30061	1.28221	0.00450307	0.0144785	0.773006	0.501227	1.0184	0.281595	1.12883	1.04908	0.474233	0.00186503	1.95706
chr1	188985559	188985683	125	intron	-0.212221	5.096	0.6928	0.2056	0.472	0.984	0.003576	0.001248	0.864	0.756	0.3552	1.424	0.002432	1.304
chr1	188996998	188997125	128	exon	0.934143	4.5625	0.469531	0.733594	0.00460938	1.0625	0.00349219	0.267188	0.00403125	0.257812	0.591406	0.478906	0.002375	0.332031
chr1	189003318	189003442	125	intron	-1.44626	5.408	0.92	1.104	0.00472	0.6808	0.832	0.03248	1.208	0.3704	0.5656	0.856	0.002432	2.92
chr1	189035519	189035643	125	intergenic	-0.173802	5.384	0.7656	0.005872	0.00472	0.003912	0.003576	0.2264	0.3304	0.936	0.0952	0.2736	0.808	0.2968
chr1	189209869	189210000	132	exon	-0.277534	6.41667	0.635606	1.13636	0.924242	1.50758	2.06818	0.886364	0.818182	0.298485	1.66667	2.58333	0.795455	0.924242
chr1	189250032	189250182	151	intron	-2.404	7.35099	1.13907	0.636424	1.15894	1.95364	2.11258	0.668874	1.37086	1.57616	1.71523	2.39073	0.546358	1.15894
chr1	189261070	189261194	125	intron	-4.77644	5.136	1.152	1.168	0.4344	0.0704	1.568	0.84	0.7432	0.4648	0.5192	3.744	1.944	1.112
chr1	189342874	189342998	125	promoter	-0.173802	5.12	1.08	6.76	1.816	2.288	2.392	0.832	2.688	1.128	2.216	9.84	3.024	0.5144
chr1	189343416	189343654	239	promoter	-0.173802	6.77824	2.06695	23.8075	9.58159	8.95397	7.94979	3.06695	6.10879	2.38075	2.29707	13.682	2.37238	2.18828
chr1	189350159	189350283	125	upstream	-0.173802	6.24	0.7936	0.952	0.00472	0.2424	0.3792	0.1816	0.7352	0.3664	0.4504	0.6272	0.2608	0.003576
chr1	189441265	189441391	127	intergenic	0.600884	6.18898	0.28189	0.12126	0.752756	0.00385039	0.00351969	0.21811	0.968504	0.38189	0.427559	0.248031	0.208661	0.00351969
chr1	189499322	189499453	132	intergenic	-0.173802	4.56818	0.863636	0.561364	0.886364	0.848485	0.856061	0.381061	0.977273	1.06818	0.80303	0.27197	0.366667	0.45
chr1	189522159	189522283	125	intergenic	-0.173802	4.456	0.568	0.005872	0.732	0.003912	0.003576	0.001248	2.76	0.3072	0.944	1.8	0.0824	0.772
chr1	189557674	189557798	125	intergenic	-0.173802	4.88	0.7288	0.188	0.4672	0.003912	0.003576	0.2024	0.38	0.5632	0.2568	0.4768	0.2072	0.4504
chr1	189566877	189567045	169	intergenic	2.10438	5.48521	0.572781	0.0043432	0.00349112	0.182249	0.00264497	0.251479	0.29645	0.00145562	0.00662722	0.00326627	0.24142	0.00264497
chr1	189688030	189688297	268	promoter	-0.173802	6.49254	1.98134	22.3507	5.03731	39.1791	18.4328	10.9328	0.288806	0.280224	0.671642	1.03358	0.00340672	0.630597
chr1	189727374	189727498	125	promoter	-0.173802	4.264	0.5472	8.64	1.432	1.68	1.144	1.2	1.584	0.6512	0.8	2.112	1.144	0.7648
chr1	189727958	189728197	240	promoter	-0.173802	5.04167	1.20417	26.625	8.41667	12.4167	9.75	2.93333	1.4125	0.454167	0.808333	2.6375	0.36	1.1625
chr1	189736006	189736130	125	intron	-0.173802	6.08	0.436	0.005872	0.3968	0.003912	0.4216	0.001248	0.2352	0.001968	0.2704	0.004416	0.002432	0.3072
chr1	189738288	189738518	231	intron	-0.380775	8.13853	1.2987	0.00317749	0.463203	1.56277	0.883117	0.878788	1.39827	0.458874	0.140693	1.19481	0.969697	1.12554
chr1	189746961	189747085	125	intron	-2.09026	4.28	0.6136	1.448	0.00472	0.003912	0.6576	0.4416	1.28	0.496	0.001496	0.764	0.3504	0.01784
chr1	189850210	189850396	187	exon	-1.19265	5.72193	0.925134	0.168984	0.588235	0.057754	0.609626	0.375936	1.68984	1.24064	0.414973	0.636364	0.335294	1.08021
chr1	189865369	189865575	207	exon	0.759264	4.52657	1.17391	0.00354589	0.19372	0.420773	0.420773	0.0951691	1.08213	0.00118841	0.255072	1.00483	0.0971014	0.252657
chr1	189873027	189873261	235	exon	2.39232	5.57447	0.812766	0.0031234	0.617021	0.897872	0.275745	0.0659574	0.659574	0.817021	0.384255	0.47234	0.251064	1.08085
chr1	189883668	189883833	166	exon	-1.13559	5.3012	1.09639	1.88554	0.600602	2.36747	3.75904	2.51807	0.239759	0.789157	0.262048	0.595181	0.403614	0.63253
chr1	189920822	189920973	152	intron	8.35852	4	0.365789	1.76974	0.632895	0.894737	0.493421	0.130263	1.68421	1.11184	0.548684	0.345395	0.218421	1.92763
chr1	189991101	189991412	312	intergenic	-0.173802	10.5769	1.32051	0.176282	0.125	0.00156731	0.342949	0.621795	4.45513	2.65385	0.25	1.80769	0.727564	0.535256
chr1	190019417	190019541	125	intergenic	-3.30623	4.032	0.648	1.048	0.3448	3.48	4.288	0.928	6.904	0.944	2.096	7.688	3.128	0.003576
chr1	190161092	190161216	125	exon	0.235628	5.136	0.928	0.005872	0.00472	1.616	0.2176	1.768	5.416	2.288	1.888	5.08	2.888	1.504
chr1	190168707	190168866	160	intron	-0.173802	6.3125	0.75	3.4125	2.275	2.33125	3.75625	7.125	8.75	3.70625	1.925	9.1875	6.625	2.85
chr1	190169302	190169542	241	intron	-1.82617	4.93776	1.16183	9.95851	2.51452	9.08714	10.9129	6.88797	21.0373	5.43568	2.87552	15.4357	4.85477	1.95436
chr1	190172864	190173117	254	upstream	-0.173802	3.90157	1.46457	2.26772	1.01575	1.72835	2.13386	6.1811	17.2441	5.90551	3.48425	14.0945	5	3.51575
chr1	190173645	190173862	218	upstream	-0.173802	6.88073	0.821101	1.1422	0.00270642	0.848624	0.219266	1.12844	8.80734	3.38532	2.01376	8.89908	2.69725	2.50917
chr1	190253528	190253759	232	intergenic	-0.15283	5	0.896552	0.00316379	0.368966	0.307759	0.306034	0.719828	2.14655	0.810345	0.564655	0.612069	0.478448	1.19397
chr1	190259716	190259934	219	intergenic	-1.27048	5.70776	0.96347	0.184475	1.09589	0.557078	0.13242	1.6758	2.43379	1.50685	0.184932	0.643836	0.265297	0.899543
chr1	190393222	190393405	184	intergenic	7.3175	5.06522	0.73913	0.15163	0.349457	0.268478	0.00242935	0.484239	1.44022	0.377174	0.63587	0.473913	0.766304	0.0798913
chr1	190457506	190457644	139	intergenic	-4.81943	6.28058	0.733813	0.00528058	0.696403	0.00351799	0.00321583	0.513669	0.494245	0.0389209	0.164748	0.971223	0.107194	0.260432
chr1	190483365	190483536	172	intergenic	-3.4344	4.94767	0.924419	5.39535	1.0407	2.06977	2.57558	3.68023	3.09884	0.837209	2.0407	3.5814	1.93023	0.825581
chr1	190682175	190682325	151	intergenic	-1.48656	7.41722	1.03974	2.03311	0.660265	1.98013	1.07947	0.81457	3.29801	1.03311	0.442384	0.801325	0.443709	1.07285
chr1	190683237	190683361	125	intergenic	2.10977	5.48	0.848	0.74	0.472	0.2584	0.2464	0.2448	2.488	1.28	1.048	0.4944	0.4752	0.3896
chr1	190708504	190708652	149	intergenic	-0.173802	5.7047	0.601342	0.00492617	0.00395973	0.00328188	0.239597	0.455034	0.00346309	0.624161	0.609396	0.5	0.389933	0.003
chr1	190713461	190713585	125	intergenic	-0.173802	5.096	0.6688	0.6104	0.7504	0.6576	0.6	0.3824	1.76	1.256	0.928	0.07952	0.46	1.704
chr1	190723311	190723435	125	intergenic	2.47991	4.744	0.84	0.005872	0.7552	0.4928	0.7504	0.1288	0.84	0.001968	0.4432	1.096	0.3096	0.74
chr1	190724680	190724933	254	intergenic	0.87317	4.68504	1.27559	0.42126	0.480315	0.602362	0.0158268	0.543307	0.692913	1.14173	0.186614	1.69685	0.184646	1.45669
chr1	190750353	190750477	125	intergenic	-0.173802	5.96	0.5328	0.1584	0.3728	0.6376	0.1464	0.1	1.056	0.912	0.416	0.168	0.0856	0.3896
chr1	190800208	190800516	309	exon	-0.329124	7.57282	1.34304	1.64078	0.00190939	0.802589	0.213916	0.185437	2.29126	0.737864	0.430421	0.407767	0.000983819	1.62783
chr1	190902695	190902948	254	intron	-3.03653	7.95276	1.57874	0.456693	2.66535	5.43307	2.79528	1.17717	4.05512	3.24016	3.48425	3.38976	0.344094	3.50394
chr1	190917985	190918109	125	upstream	-0.173802	4.432	0.936	0.1704	0.5008	0.864	1.16	0.06496	0.12	0.976	0.1952	0.3096	0.0292	0.372
chr1	190928664	190928788	125	promoter	-0.173802	3.984	1.328	40.48	13.2	46.4	26.08	2.976	0.6776	0.005904	0.05368	0.004416	0.1728	2.208
chr1	190928907	190929066	160	promoter	-0.173802	5.43125	0.254375	16.6875	4.55625	29.6875	13.75	0.08125	0.003225	0.0015375	0.526875	0.60375	0.0019	0.566875
chr1	190959799	190960006	208	intron	-0.195256	4.61538	0.572115	0.00352885	0.411538	0.329327	0.697115	0.239423	2.54808	0.385577	0.452885	0.495192	1.08173	0.320192
chr1	190978636	190978760	125	promoter	-0.173802	4.944	0.856	24.4	6.248	26.08	23.2	10.32	5.24	3.736	2.792	6.528	3.672	0.772
chr1	190978828	190979159	332	promoter	-0.173802	5.42169	1.59337	26.6566	5.3012	25.2108	24.8193	7.8012	5.24096	2.70482	1.44578	8.19277	1.91566	1.83735
chr1	191085839	191085963	125	upstream	0.938296	3	1.504	1.424	0.7648	0.6768	0.003576	0.7328	1.36	0.3264	0.6104	0.4944	0.002432	0.4472
chr1	191091093	191091217	125	upstream	0.266018	4.392	0.4848	0.005872	0.524	0.003912	0.4328	0.3136	1.744	0.7064	0.2712	0.6448	1.008	0.6864
chr1	191098046	191098195	150	promoter	-0.173802	9.73333	1.48667	35.3333	11.0667	13.6	11	3.68667	3.38	2.8	1.88667	10.8667	2.28667	2.27333
chr1	191103187	191103332	146	intron	0.594549	5.39726	0.965753	0.14589	1.11644	0.260959	0.244521	0.464384	2.39726	0.482192	0.454795	1.0411	1.08219	1.46575
chr1	191108340	191108642	303	exon	-0.323177	4.55446	1.033	0.00242244	0.564356	0.957096	0.0871287	0.442244	2.08581	0.488449	0.768977	0.514851	0.144554	0.676568
chr1	191125883	191126007	125	intergenic	-2.97989	6.152	1.472	4.4	1.336	2.528	1.984	2.616	4.112	0.992	2.848	6.56	2.592	1.72
chr1	191182407	191182601	195	promoter	-0.173802	6.97436	0.779487	37.2308	9.38462	10.9231	5.12821	5.38462	1.98462	0.820513	2.53333	8.76923	5.84615	1.06154
chr1	191183581	191183705	125	promoter	6.80292	6.976	1.048	16.48	4.176	7.824	3.208	4.792	1.32	0.7144	3.488	13.68	3.064	2.344
chr1	191183830	191184027	198	promoter	-0.173802	7.22222	0.762626	14.3434	5.80808	6.26263	4.29798	6.46465	3.19697	0.712121	3.07071	8.78788	4.79293	2.25253
chr1	191185057	191185292	236	upstream	-0.173802	8.64407	1.53814	6.77966	3.55932	4.78814	4.74576	6.73729	10.0847	4.83051	2.54661	13.6017	4.49153	1.69492
chr1	191266858	191267090	233	intergenic	2.35026	4.76395	0.969957	0.346352	0.00253219	0.390558	0.00191845	0.169099	1.84979	0.484979	0.381116	0.232189	0.467811	0.83691
chr1	191304844	191304968	125	upstream	1.48948	5.32	0.7992	0.005872	0.4016	0.6024	0.5608	0.03248	1.568	0.3168	0.4584	0.6536	0.4288	0.3504
chr1	191352247	191352397	151	exon	-0.322759	6.29139	1.17881	0.583444	1.58278	1.04636	0.449669	0.639735	1.5298	0.54106	0.993377	1.24503	0.00201325	1.29139
chr1	191396014	191396301	288	promoter	-0.173802	6.63194	1.37847	46.5278	17.0139	19.8264	18.8889	16.7708	0.5	0.340972	0.381944	1.78819	1.06597	2.68056
chr1	191397595	191397719	125	promoter	-0.173802	4.144	1.152	22.72	6.552	16.24	17.36	15.84	0.004128	0.1888	0.2448	0.904	0.0952	0.1176
chr1	191473060	191473212	153	intergenic	-0.450288	3.72549	0.745098	0.00479739	0.0810458	0.207843	0.0613072	0.185621	1.59477	0.630719	0.467974	0.403922	0.252941	0.823529
chr1	191473316	191473478	163	intergenic	-0.472371	4.69325	1.04294	0.00450307	0.0506748	0.003	0.0603067	0.093865	1.26994	1.31902	0.147853	0.389571	0.00186503	0.0384049
chr1	191473726	191473910	185	intergenic	-0.499795	5.56757	0.702703	0.578378	0.226486	0.572973	0.0989189	0.384865	0.284865	0.445405	0.300541	1.04324	0.00164324	0.00241622
chr1	191487640	191487764	125	intergenic	8.72558	4.696	0.5224	0.005872	0.00472	0.003912	0.368	0.2864	0.856	0.848	0.5176	2.816	0.3944	0.3896
chr1	191490202	191490326	125	intergenic	1.1156	6.384	0.872	0.005872	0.00472	0.176	0.668	0.05752	0.5208	1.032	1.528	0.4552	1.408	0.776
chr1	191498895	191499019	125	intergenic	-4.81268	5.136	0.6512	0.74	0.5144	0.003912	0.003576	0.1088	0.992	0.5528	0.05816	0.676	0.728	0.944
chr1	191575523	191575801	279	promoter	-0.173802	5.62724	1.39427	22.6882	5.37634	30.5735	21.0394	11.8996	0.0408602	0.132258	0.141577	0.346237	0.00108961	0.0304301
chr1	191718653	191718846	194	promoter	7.42441	6.70103	1.7268	52.0619	17.1649	50.8247	23.6082	3.42268	1.05155	0.525773	0.701031	1.21134	0.00156701	3.8866
chr1	191808931	191809100	170	upstream	1.11247	4.97647	0.829412	0.345294	0.222353	0.25	0.00262941	0.274706	0.434118	0.476471	0.164706	0.471176	0.0214706	0.499412
chr1	191812019	191812147	129	upstream	-0.772278	4.70543	0.558915	0.0968992	0.00457364	0.40155	0.0346512	0.163566	0.516279	0.165891	0.439535	1.65891	0.193798	0.408527
chr1	191827265	191827389	125	exon	-0.578076	4.744	0.952	0.6336	0.00472	1.416	1.248	0.1664	0.7024	0.64	0.2776	0.632	0.3824	0.6616
chr1	191852458	191852582	125	intergenic	3.52634	5.24	0.816	0.005872	0.896	0.888	0.05	0.2984	1.8	0.7816	0.84	0.004416	0.6888	0.136
chr1	191894512	191894636	125	exon	0.492729	5.464	0.7136	2.192	0.6704	0.4928	0.1176	1.496	0.5208	0.872	0.5688	1.704	0.1728	1.056
chr1	191904621	191904745	125	intron	-0.173802	6.528	0.824	0.005872	0.1272	2.44	11.6	15.76	0.3264	0.4528	0.5344	0.1544	0.2456	0.003576
chr1	191906411	191906535	125	promoter	-4.81943	5.768	1.168	20.16	7.264	23.28	21.84	4.592	0.004128	0.856	0.001496	0.92	0.002432	1.368
chr1	191974430	191974585	156	upstream	-0.527789	5.48718	0.559615	0.00470513	0.401282	0.439103	0.357692	0.0980769	0.430128	0.384615	0.498718	0.00353846	0.705128	0.444231
chr1	191974820	191975034	215	upstream	-0.435468	6.18605	0.986047	0.497674	0.236279	0.795349	0.865116	0.424186	1.37674	0.390233	0.185581	0.809302	0.67907	1.29767
chr1	191984050	191984175	126	intron	4.21637	6.43651	0.809524	0.0058254	0.135714	0.00388095	0.393651	0.372222	1.28571	0.396825	0.730952	1.86508	0.693651	0.130952
chr1	191985161	191985303	143	exon	-4.25307	5.79021	1.28671	2.67133	0.00412587	2.51748	1.43357	1.35664	3.95105	1.45455	1.07692	2.42657	0.251049	1.02098
chr1	191985376	191985525	150	exon	-3.99616	6.06	1.54	1.25333	0.84	4.52	1.73333	1.72	2.7	0.853333	1.09333	4.14	0.92	2.28
chr1	192061706	192061945	240	intron	-0.671343	4.25	1.04583	0.445833	0.00245833	0.15875	0.113333	0.0267083	0.641667	0.24625	1.1875	0.670833	0.289167	0.670833
chr1	192070298	192070557	260	exon	8.16086	8.34615	1.07692	2.80769	1.31923	0.542308	0.757692	0.926923	1.19231	0.137308	0.323462	0.965385	0.00116923	1.14615
chr1	192100897	192101071	175	exon	-0.268088	4.90857	1.34286	0.276571	0.121143	0.204	0.771429	0.236571	0.805714	0.366857	0.84	2.02286	0.111429	2.18286
chr1	192191372	192191562	191	promoter	-0.173802	8.16754	1.38743	10.9424	4.47644	3.5445	2.43979	1.99476	7.90576	1.41361	1.48691	10	4.71728	3.06806
chr1	192277328	192277483	156	intron	-4.62637	5.07692	1.09615	0.00470513	0.00378205	0.891026	0.00286538	0.199359	0.935897	0.203205	0.724359	1.09615	0.910256	1.17308
chr1	192347407	192347531	125	intron	-0.173802	4.624	0.7	0.2704	0.5952	0.003912	0.5576	0.1488	0.2024	0.5392	0.2056	0.6936	0.144	0.372
chr1	192349440	192349580	141	intron	0.315614	5.68085	0.661702	0.00520567	0.985816	0.433333	0.00317021	0.00110638	1.02837	1	0.485816	0.571631	0.00215603	0.20922
chr1	192362905	192363054	150	intron	-0.173802	5.28667	0.78	0.278667	0.766667	0.693333	0.119333	0.298	0.461333	0.469333	0.00124667	0.806667	0.0713333	0.608
chr1	192366162	192366595	434	intron	-1.11775	6.08295	1.2788	0.21129	0.203917	0.654378	0.149309	0.25576	0.677419	0.185945	0.132028	0.502304	0.213825	0.440092
chr1	192416259	192416383	125	intron	0.32577	5.376	0.832	0.74	0.00472	0.4928	0.4184	0.7512	0.4216	0.112	0.6744	0.936	0.304	0.5216
chr1	192501218	192501342	125	intron	2.32596	5.464	0.928	0.005872	0.00472	0.364	0.003576	0.2552	0.2936	0.3504	0.5936	0.6048	0.592	1.32
chr1	192505449	192505631	183	exon	-0.833474	8.14208	1.18579	0.0759563	0.135519	0.775956	0.00244262	0.184153	0.437158	0.901639	0.650273	0.545902	0.0016612	0.57377
chr1	192601936	192602067	132	intron	-0.173802	3.39394	0.582576	0.00556061	0.581061	0.625758	0.463636	0.0969697	0.825758	0.689394	0.282576	0.263636	0.969697	0.80303
chr1	192659453	192659674	222	intron	10.2207	4.90991	1.1036	0.00330631	0.356306	0.599099	0.209459	0.322523	2.49099	0.720721	0.414865	1.25676	0.00136937	0.981982
chr1	192770590	192770747	158	promoter	-0.173802	5.46835	1.34177	29.9367	5.25949	19.4937	8.22785	6.4557	0.00326582	0.210127	1.63291	3.36709	1.09494	2.47468
chr1	192833647	192833826	180	upstream	-3.48083	6.05556	1.46111	3.65	0.337778	2.52778	4.03889	2.04444	5.83333	1.27778	1.17222	5.09444	1.57222	1.12778
chr1	192841668	192841792	125	promoter	-0.173802	6.24	0.6768	0.005872	0.00472	2.76	4.648	16.64	0.4584	0.6968	0.5208	1.456	2	0.2536
chr1	192846730	192846882	153	exon	-1.069	6.06536	0.797386	0.00479739	0.231373	0.980392	0.405882	0.3	0.738562	0.344444	0.341176	0.462092	0.0198693	0.481699
chr1	192854883	192855397	515	promoter	-2.17632	9.41748	1.61359	40.1942	12.9709	22.1359	15.4175	3.2233	3.78641	0.776699	0.675728	2.40777	0.84466	1.65631
chr1	192855440	192855853	414	promoter	-3.58117	6.95652	0.714976	32.3671	10.7729	26.57	13.7198	1.01932	1.71981	0.830918	0.502415	1.0628	0.128019	1.68841
chr1	193035697	193035829	133	promoter	-4.93	4.74436	1.22556	13.1579	5.42857	35.188	23.2331	6.61654	3.61654	0.894737	0.387218	1.79699	0.725564	0.496992
chr1	193091529	193091653	125	intergenic	5.77894	6.472	0.856	0.005872	0.00472	0.3128	0.003576	0.001248	0.5208	0.816	0.001496	0.5696	0.292	1.528
chr1	193141304	193141493	190	upstream	5.70452	3.36842	0.957895	0.00386316	0.142632	0.424737	2.1	6.10526	1.14737	0.163158	0.0910526	0.00290526	0.878947	0.921053
chr1	193153745	193153972	228	promoter	-1.11806	7.58772	1.18421	2.48246	0.855263	11.1842	11.0526	6.35965	8.15789	4.82456	3.93421	13.0263	1.84211	1.77193
chr1	193211285	193211439	155	upstream	-0.173802	4.63871	0.948387	0.00473548	0.00380645	1.54194	0.625161	0.34	1.40645	0.534839	0.552258	1.80645	0.00196129	0.806452
chr1	193265387	193265511	125	upstream	-0.173802	5.816	0.764	0.2528	0.5336	0.003912	0.04288	0.001248	0.004128	0.001968	0.7192	0.4112	0.4696	0.5256
chr1	193272771	193273024	254	promoter	-4.67104	4.29134	0.759843	21.5748	6.06299	5.15748	4.76378	0.740157	1.00787	0.42126	1.09449	7.40157	1.68898	1.00787
chr1	193311611	193311737	127	intron	-0.173802	4.66929	0.78189	0.00577953	0.190551	0.0307874	0.00351969	0.310236	1.18898	0.244094	0.944882	0.00434646	1.2126	0.467717
chr1	193313714	193313845	132	intron	-0.173802	5.16667	0.856061	0.12803	0.112121	0.00370455	0.562121	0.523485	0.29697	0.20303	0.0522727	0.560606	0.537121	0.430303
chr1	193330342	193330538	197	intron	-0.584963	5.27919	1.01523	0.690355	0.167513	0.084264	0.0791878	0.225888	1.31472	0.495939	0.422335	0.336548	1.46193	0.199492
chr1	193334932	193335091	160	exon	2.63552	5.23125	0.6625	0.0045875	0.65625	7.25	13	1.25	1.05625	0.350625	1.01875	0.28625	0.468125	0.505625
chr1	193337154	193337317	164	intron	2.50683	6.95122	0.634146	0.615854	0.388415	1.73171	2.95732	0.95122	0.10061	0.859756	0.407317	0.59939	0.326829	1.0061
chr1	193342300	193342452	153	intron	-2.10587	5.01961	0.597386	0.206536	0.454902	0.437908	0.0875817	0.00101961	0.849673	0.604575	0.156209	0.512418	0.531373	0.101961
chr1	193348219	193348384	166	exon	0.703436	4.68072	0.903614	0.00442169	0.433735	0.156024	0.328313	0.0933735	0.843373	0.528916	0.650602	0.0033253	0.331928	0.759036
chr1	193348600	193348724	125	exon	0.349942	5.104	1.456	0.005872	0.708	0.36	0.2504	0.3952	0.8	0.968	0.7256	0.208	0.1776	1.84
chr1	193458754	193458878	125	intergenic	7.48248	4.816	0.6216	0.74	0.5952	0.003912	0.003576	0.2088	0.752	1.192	0.636	0.4416	1.424	0.1856
chr1	193611399	193611536	138	intergenic	7.86878	7.46377	0.942029	0.494203	0.333333	0.48913	1.07971	1.74638	0.00373913	0.73913	0.386232	0.568116	0.401449	0.0194203
chr1	194619799	194619966	168	promoter	-0.173802	6.42857	0.833333	26.5476	6.07143	39.4643	18.869	1.8869	0.994048	0.382143	1.97024	4.14881	0.217262	2.27381
chr1	194620278	194620465	188	promoter	4.07386	6.2234	1.43617	40.7979	13.617	43.2979	21.2766	3.56915	1.57447	0.978723	1.48404	3.89894	0.569149	0.845745
chr1	194626241	194626365	125	intron	-0.173802	5.416	0.6928	0.1232	0.00472	0.4696	0.1752	0.38	0.5656	0.05712	0.4536	0.508	1.16	0.268
chr1	195241558	195241957	400	intergenic	-1.86132	19.75	1.875	31	10.7	16.7	11.6	6.925	9.75	2.9	4.2	11.45	7.35	10.5
chr10	3112417	3112583	167	intergenic	-0.564067	4.81437	0.790419	1.08982	1.26347	0.424551	0.982036	2.11377	4.0479	3.35329	6.64671	6.82635	0.331737	0.934132
chr10	3366721	3366899	179	promoter	-0.173802	5.14525	1.86034	30.2235	12.8492	19.7765	10.8939	5.23464	6.53631	2.69274	0.72067	6.14525	1.45251	1.97207
chr10	3367012	3367186	175	promoter	-0.173802	8.34286	1.67429	19.5429	6.8	20.1143	11.6571	5.09714	10.4	3.49143	2.58857	8.74286	2.91429	3.42857
chr10	3563359	3563522	164	intergenic	0.906891	5.97561	1.16463	0.3	0.00359756	0.140244	0.713415	0.134146	0.503659	0.257927	0.756098	0.70122	0.0670732	0.454878
chr10	3834806	3834992	187	intron	-0.173802	5.66845	0.930481	0.00392513	0.19893	0.109626	0.0882353	0.290909	0.989305	0.684492	0.572193	0.419251	0.00162567	0.802139
chr10	3973148	3973518	371	promoter	-0.173802	8.76011	1.83288	36.3881	10.2156	25.1482	13.6658	8.78706	1.16981	0.0617251	1.37197	6.25337	2.13477	2.33693
chr10	3992098	3992230	133	intron	-0.173802	4.7218	0.603759	0.0055188	0.909774	0.00367669	0.0469925	0.057594	0.0038797	0.471429	0.27218	0.303008	0.00228571	0.33609
chr10	4001209	4001333	125	intron	-0.939032	4.048	0.5216	0.5224	0.4672	0.196	0.003576	0.001248	0.5408	0.2264	0.001496	0.01768	0.002432	0.003576
chr10	4111173	4111297	125	intron	-0.53658	5.04	0.864	0.7104	0.444	2.104	2.056	0.6896	0.976	0.124	0.8	2.464	0.5624	0.54
chr10	4167800	4168009	210	intergenic	-0.173802	6.52381	0.277143	0.00349524	0.814286	0.00232857	0.125714	0.000742857	0.356667	0.276667	0.208571	0.0131429	0.162381	1.15238
chr10	4318946	4319070	125	intron	-0.173802	6.016	0.6936	0.005872	0.5808	0.003912	0.003576	0.1312	0.2688	0.3816	0.228	0.4464	0.4824	0.1504
chr10	4346833	4346957	125	intron	-0.173802	4.064	1.136	1.92	1.44	18	20.8	5.096	0.004128	0.4032	0.5656	0.7992	0.2456	1.64
chr10	4354049	4354173	125	exon	-0.680738	5.584	0.992	0.4224	0.552	3.928	3.088	4.592	0.976	0.5096	0.316	0.004416	0.00976	0.7432
chr10	4387719	4388023	305	promoter	-0.173802	7.77049	0.970492	56.7213	19.0492	53.7705	29.9016	3.63934	0.84918	0.439344	0.192131	1.28852	0.13377	1.05902
chr10	4533977	4534160	184	exon	-0.0615196	6.30435	1.17391	1.53804	0.465217	1.27174	0.281522	0.27663	0.516304	0.247283	0.444022	0.213043	0.00165217	1.0163
chr10	4567271	4567415	145	intergenic	-0.173802	4.33103	0.724138	0.00506207	0.24	0.637241	3.31034	21.3793	0.00355862	1.13103	0.0578621	0.0038069	0.361379	1
chr10	4622462	4622586	125	intron	-0.173802	4.992	0.824	0.005872	0.00472	0.003912	0.003576	0.1336	0.4008	0.03544	0.3192	0.1064	0.5672	0.7368
chr10	4969872	4969996	125	intron	-0.173802	5.56	0.324	0.005872	0.184	0.003912	0.003576	0.001248	0.004128	0.2424	0.0824	0.004416	0.0268	0.6112
chr10	5037280	5037404	125	exon	0.996695	5.2	0.7256	0.005872	0.00472	0.36	0.5464	0.001248	0.624	0.4624	0.5504	0.004416	0.002432	1.248
chr10	5047627	5047820	194	exon	-0.726239	6.54639	1.14948	0.181443	0.00304124	0.368041	0.00230412	0.405155	1.21134	1.1134	0.115464	0.00284536	0.0721649	1.69072
chr10	5057765	5057889	125	exon	-0.549339	5.704	0.816	0.005872	0.00472	0.992	0.003576	0.1576	1.568	0.2952	0.5624	0.004416	0.002432	0.944
chr10	5239798	5239926	129	intergenic	-0.173802	5.52713	0.723256	0.415504	0.00457364	1.32558	1.07752	0.0012093	0.236434	0.309302	0.45969	0.00427907	0.113178	0.765891
chr10	5289277	5289533	257	intergenic	0	5.13619	1.32296	4.90272	1.83268	4.00778	3.64202	0.81323	0.766537	0.367704	0.164202	0.0300778	0.059144	1.10117
chr10	5326830	5326986	157	intergenic	-0.652901	6.01274	0.88535	1.34395	0.643312	7.96178	1.12739	0.483439	2.03822	0.88535	1.1465	0.305732	0.201911	1.3121
chr10	5343276	5343482	207	exon	-0.173802	7.48792	1.26087	0.00354589	0.467633	0.608696	0.123188	0.560386	1.63768	0.248309	0.348792	0.277295	0.386957	1.77295
chr10	5604463	5604631	169	exon	-3.61714	6.39053	1.17751	1.83432	1.52663	4.81657	4.81065	2.56805	1.71006	0.572189	0.472189	3.49704	3.35503	1.63314
chr10	6465129	6465253	125	intergenic	-0.173802	4.832	0.7048	0.376	0.0708	0.2272	0.7144	0.3872	1.08	0.0904	0.6896	1.048	0.002432	1.496
chr10	7168237	7168386	150	intron	-0.0220263	7.33333	1.02667	0.00489333	0.252	0.833333	0.476667	3.45333	0.00344	0.387333	0.288667	0.482	0.00202667	0.622667
chr10	7168434	7168562	129	intron	-0.967395	4.05426	1.49612	0.739535	0.663566	0.621705	2.31008	1.93023	0.448062	0.169767	0.158915	0.837209	0.00235659	0.186822
chr10	7292643	7292809	167	intergenic	-3.92409	4.29341	0.760479	0.00439521	0.116766	0.00292814	0.778443	0.431138	1.00599	0.452096	0.438922	0.158683	0.39521	1.97006
chr10	7390555	7390767	213	intergenic	-0.173802	4.92958	1.12676	9.06103	5.86854	4.17371	2.56808	5.11737	5.11737	1.44131	2.87324	13.7089	6.61972	3.1784
chr10	7392715	7392844	130	intergenic	-0.173802	4.86923	1.40769	16.1538	4.24615	3.49231	4.53077	4.45385	11.2308	3.01538	1.46154	9.38462	3.78462	1.47692
chr10	7393548	7393728	181	intergenic	-0.173802	9.11602	2.1326	7.45856	1.09392	4.92265	4.48066	2.03867	13.4807	6.07735	2.57459	10.7735	1.69061	4.85083
chr10	7492158	7492319	162	upstream	-0.173802	5.10494	0.882716	2.4321	0.950617	0.734568	0.685185	1.33333	7.28395	0.820988	1.2037	5.23457	2.64815	0.546296
chr10	7585938	7586069	132	upstream	1.48688	4.40152	1.14394	0.739394	0.0044697	0.756061	0.362121	0.35	3.52273	0.863636	0.412879	1.57576	0.295455	1.65152
chr10	7610283	7610426	144	intron	-0.173802	6.56944	0.791667	0.00509722	0.0409722	0.115278	0.152083	0.206944	0.627083	0.386111	0.110417	0.632639	0.2875	0.819444
chr10	7667627	7667812	186	promoter	7.37194	4.37634	1.24731	35.3226	11.129	34.6774	15.4839	11.7204	0.535484	0.336022	0.136559	0.946237	0.00163441	0.543011
chr10	7780573	7780883	311	promoter	-1.18575	5.17685	1.85531	52.09	16.5273	50.1608	28.8424	10.0322	0.864952	0.401929	0.274598	0.152733	0.000977492	2.09646
chr10	7830026	7830150	125	upstream	-0.0828003	4.592	0.6864	0.864	0.5856	0.003912	0.3392	0.1552	2.8	0.5432	0.1912	0.2912	0.7672	0.3328
chr10	7867684	7867808	125	exon	-4.2723	4.656	1.072	5.416	2.944	4.464	4.144	2.944	12.8	2.592	3.568	7.648	2.304	3.464
chr10	7867884	7868055	172	exon	-3.21957	5.17442	0.906977	5.40698	2.56395	3.61628	2.09302	1.5407	9.12791	2.32558	4.69767	10.1744	5.7093	1.2907
chr10	7955374	7955530	157	promoter	-4.67719	7.19745	1.15924	50.6369	18.0255	48.4713	22.0382	4.72611	0.738854	0.300637	0.163694	0.506369	0.230573	2.65605
chr10	7956304	7956846	543	promoter	-3.35318	9.17127	1.78453	40.1473	15.046	44.0147	22.8361	1.87845	0.137937	0.279926	0.128545	0.766114	0.000559853	3.407
chr10	8356201	8356326	126	intron	-0.173802	5.45238	0.600794	0.0058254	0.595238	0.00388095	0.00354762	0.497619	0.536508	0.801587	0.670635	0.556349	0.111111	0.450794
chr10	8484072	8484196	125	intron	0.82103	5.608	1.008	0.188	0.2032	0.4736	0.2112	0.2584	0.512	0.484	0.752	0.1944	0.7064	1.072
chr10	8518049	8518294	246	promoter	-4.80966	6.54472	1.3252	33.5772	10.6504	12.4797	8.53659	3.81301	4.22764	0.219106	2.52439	14.2683	3.15041	1.97561
chr10	8624628	8624870	243	intergenic	0.760049	3.64609	0.806584	0.440329	0.313169	0.00201235	0.0880658	0.465021	0.284774	0.695473	0.312346	0.3	0.140329	0.181893
chr10	8729523	8729738	216	exon	-0.469485	7.03704	1.42593	0.597222	0.450926	0.537037	0.0455093	0.3625	1.18056	0.689815	0.396296	0.606481	0.115741	0.246296
chr10	8741736	8741860	125	intron	-0.790547	4.936	0.664	0.3168	1.352	0.003912	0.1536	0.2672	1.24	0.864	0.5704	0.2432	0.002432	0.6184
chr10	8757695	8757819	125	intron	0.724067	4.232	1.136	2.504	0.2504	1.088	0.003576	0.2984	0.512	0.1848	0.416	0.88	0.002432	0.912
chr10	8809734	8809858	125	intron	-0.1752	6.152	0.7008	0.005872	0.00472	0.003912	0.003576	0.36	0.84	0.4904	0.3744	0.004416	0.002432	1.072
chr10	8934220	8934344	125	intergenic	1.53245	5.856	0.736	0.5928	0.3968	0.352	0.6576	0.3176	0.84	0.132	0.3176	0.6008	0.1512	0.74
chr10	9167134	9167258	125	intergenic	-0.173802	5.248	0.6296	0.005872	0.2832	4.08	6.512	2.792	0.5904	1.336	1.336	3.336	1.136	1.344
chr10	9675704	9675864	161	promoter	-3.87492	6.27329	1.25466	24.7826	8.26087	7.08075	4.45963	3.40994	4.27329	1.04969	3.90683	11.9255	6.21118	3.06832
chr10	9675960	9676135	176	promoter	-0.173802	6.13636	0.926136	9.14773	1.88636	4.32386	1.26705	1.22159	2.98295	0.869318	2.16477	9.88636	2.60795	0.948864
chr10	9726098	9726222	125	intergenic	6.36659	5.808	0.3464	0.6752	0.4864	0.003912	0.003576	0.001248	0.004128	0.3424	0.1256	0.004416	0.96	1.08
chr10	9765807	9765959	153	intron	4.91278	5.42484	0.649673	0.00479739	0.019281	0.182353	0.14902	0.234641	0.00337255	0.186275	0.16732	0.256209	0.0856209	0.686275
chr10	9825276	9825400	125	exon	-0.173802	5.736	0.5464	0.0352	0.00472	0.192	0.1968	0.1296	0.388	0.38	0.6296	0.5344	0.3288	1.616
chr10	9834332	9834499	168	intron	-0.173802	7.02381	1.02976	0.636905	0.0105357	1.38095	0.460119	0.128571	0.00307143	0.556548	0.785714	0.332143	0.297024	1.89286
chr10	9900529	9901398	870	promoter	-0.173802	5.75862	1.58621	40.3448	14.3678	45.0575	23.5632	3.33333	0.343678	0.350575	0.235632	1.62069	0.211494	3.36782
chr10	9991996	9992153	158	intergenic	0.220645	5.5443	0.892405	0.00464557	0.455696	0.56962	0.525949	0.594304	2.05063	0.93038	0.740506	1.88608	0.00192405	1.36709
chr10	10107208	10107355	148	intergenic	-0.173802	5.5473	0.891892	0.00495946	0.358784	0.00330405	0.00302027	0.360811	0.331081	0.395946	0.452703	0.440541	0.116892	1.74324
chr10	10557747	10557885	139	promoter	-0.173802	4.93525	0.755396	37.9137	6.82014	8.41727	9.06475	5.3741	0.44964	0.120144	0.516547	1.23022	0.755396	1.57554
chr10	10667511	10667648	138	intergenic	-0.633636	6.7029	0.826087	0.589855	0.00427536	1.12319	0.595652	0.624638	3.41304	1.28986	0.624638	1.47101	0.0022029	0.746377
chr10	11149315	11150026	712	promoter	-1.70272	9.21348	1.78371	38.3427	11.9803	40.309	22.6124	6.60112	0.582865	0.264045	0.377809	0.338483	0.048736	0.998596
chr10	11280983	11281107	125	promoter	-0.173802	5.144	0.6744	41.04	12.88	52.32	34.32	13.76	0.004128	0.03744	0.3712	3.192	0.002432	2.736
chr10	11281257	11281381	125	promoter	-0.173802	3.128	1.016	23.44	7.12	41.28	22.24	5.312	0.4168	0.952	0.548	1.2	0.00976	1.104
chr10	11400447	11400571	125	intron	-0.173802	4.896	0.5856	0.005872	0.00472	0.003912	0.003576	0.3112	1.248	0.1496	0.952	1.888	0.002432	0.3504
chr10	11492041	11492262	222	intergenic	1.64938	9.77477	1.48198	0.481982	0.0159459	0.310811	0.0846847	0.932432	4.11712	3.31982	0.873874	2.11712	1.5045	5.9009
chr10	11531369	11531496	128	intergenic	-1.21964	5.61719	1.02344	0.0114844	0.00460938	0.00382031	0.582812	0.509375	1.63281	0.976562	0.685156	2.40625	0.002375	0.321094
chr10	11536701	11536825	125	intergenic	6.42441	5.928	0.412	0.005872	0.576	0.5048	0.1784	0.1288	0.7928	0.4784	0.896	1.088	0.002432	0.136
chr10	11648810	11648934	125	intergenic	-3.63484	4.88	0.2864	0.005872	0.00472	0.003912	0.2176	0.06624	0.96	0.376	0.4	0.944	0.002432	0.6008
chr10	12528445	12528700	256	intron	-0.514573	4.14062	0.6875	0.00286719	0.0390625	0.0667969	0.141406	0.0335547	0.00201563	0.389453	0.159375	0.24375	0.103516	0.256641
chr10	12747878	12748023	146	exon	-0.101456	5.24658	0.705479	0.321918	0.35137	0.278082	0.250685	0.210959	1.5	0.413014	0.326027	0.106164	0.0705479	0.64863
chr10	12867548	12867688	141	upstream	-0.173802	5.21986	1.07801	17.7305	5.57447	5.95035	2.46099	2.40426	0.787234	0.0907801	1.87234	6.34752	1.74468	1.91489
chr10	12894189	12894313	125	intergenic	1.08746	5.368	0.888	0.005872	0.904	0.4816	0.2896	0.476	1.048	0.4488	0.952	1.288	0.7448	0.3504
chr10	12904667	12904828	162	intergenic	-0.173802	5.61728	0.864198	0.00453086	0.101852	0.262346	0.0635802	0.0845679	0.359877	0.39321	0.562963	0.944444	0.00187654	0.452469
chr10	12923110	12923240	131	promoter	-0.173802	6	0.954198	36.7939	11.145	20.5344	13.3588	6.99237	0.0433588	0.362595	0.593893	4.18321	2.61069	1.01527
chr10	12949372	12949551	180	intron	1.60674	4.29444	0.894444	0.00407778	0.127778	0.794444	0.00248333	0.507778	0.744444	0.572222	0.376111	0.276111	0.194444	1.6
chr10	13090520	13090772	253	promoter	-3.7625	8.53755	1.51779	14.0316	2.14229	23.7945	18.7352	9.72332	3.58103	2.03953	2.54545	12.0553	3.58103	1.47431
chr10	13090903	13091052	150	promoter	-2.50555	4.94667	1.75333	27.4667	9.4	34.9333	17.6	10.5333	4.41333	1.98667	1.44667	10.4	3.94667	2.97333
chr10	13091096	13091237	142	promoter	-3.24286	5.9507	1.61268	37.8169	7.60563	24.507	17.6056	10.4225	4.44366	2.26056	1.3169	13.8028	4.48592	2.29577
chr10	13127328	13127459	132	exon	-3.02162	3.7803	1.08333	1.56061	0.0939394	1.36364	2.35606	0.113636	3.66667	1.00758	1.35606	0.901515	0.634091	0.833333
chr10	13474122	13474253	132	promoter	-0.173802	5.25	1.95455	30.6818	9.4697	11.9697	7.65152	3.27273	4.59091	3.31061	3.23485	11.8182	2.79545	3.4697
chr10	13474301	13474454	154	promoter	-0.173802	10	1.65584	20.9091	7.46753	7.98701	6.62338	3.69481	3.96104	2.33766	2.37662	11.7532	2.83117	4.91558
chr10	13520424	13520552	129	intergenic	8.27527	5.68217	0.790698	0.00568992	0.466667	0.0037907	0.00346512	0.0012093	0.004	0.379845	0.00144961	0.188372	0.110853	0.502326
chr10	13552928	13553087	160	promoter	-0.173802	6.1625	1	34.5625	10.4375	48.9375	22.25	11.5	0.43875	0.391875	0.230625	1.6125	0.0019	2.3625
chr10	13965520	13965733	214	promoter	-1.05514	5.56075	1.56075	31.8692	7.99065	8.83178	5.74766	6.91589	0.00241121	0.017243	2.37383	14.1589	3.41121	2.9486
chr10	13967860	13968112	253	intron	-0.173802	5.29644	0.956522	26.087	7.66798	4.78261	4.4664	10	0.581028	0.107905	2.95652	7.78656	5.21739	1.17787
chr10	14130867	14131061	195	exon	-1.1375	6.46154	0.589744	0.784615	0.00302564	0.36359	0.467179	0.142564	0.666667	0.707692	0.0191282	0.712821	0.00155897	0.753846
chr10	14132301	14132425	125	exon	-0.835771	4.256	1.624	0.7688	0.00472	1.248	1.632	1.144	0.508	0.2464	0.7624	4.352	1.936	1.12
chr10	14544222	14544346	125	promoter	-0.173802	4.2	0.7168	0.6104	0.472	0.003912	0.003576	0.904	5.376	1.776	0.7344	4.856	4.864	1.728
chr10	14566704	14566828	125	intergenic	2.18825	4.744	0.72	0.005872	0.472	0.003912	0.3184	0.2328	2.672	1.056	1.512	1.072	0.3264	0.003576
chr10	14655645	14655791	147	exon	0.319177	5.69388	0.604082	0.0049932	0.0361224	0.00332653	0.382993	0.00106122	0.959184	0.162585	0.455782	0.390476	0.00206803	3.89116
chr10	14760253	14760377	125	promoter	-0.173802	2.408	1.112	10.88	2.584	1.664	2.608	0.6328	1.928	0.872	0.2792	0.5128	1.592	3.096
chr10	15160633	15160757	125	intergenic	0.11221	4.2	0.888	0.005872	0.00472	0.6024	0.4464	0.848	1.448	1.296	0.7256	1.064	0.002432	0.772
chr10	15635384	15635583	200	intergenic	-0.700946	6.2	0.56	0.00367	0.428	0.002445	0.002235	0.51	0.835	1.615	0.63	2.405	0.00152	0.438
chr10	15899852	15899976	125	intergenic	0.954025	7.68	1.04	0.005872	0.00472	0.5904	0.003576	0.001248	0.5208	0.2896	0.4192	0.5568	0.002432	1.192
chr10	16145898	16146044	147	intergenic	-2.83949	5.17687	1.08163	0.389116	0.00401361	0.242857	0.993197	0.0563265	0.809524	0.734694	0.588435	0.101361	0.412245	0.829932
chr10	16866305	16866435	131	intergenic	-0.173802	4.9084	0.180153	0.00560305	0.216031	0.0187023	0.174046	0.127481	0.496947	0.174809	0.00142748	0.526718	0.00232061	0.00341221
chr10	17591935	17592077	143	intergenic	-0.173802	6.55944	0.713287	0.672028	0.874126	0.00341958	0.281119	0.0776224	0.00360839	0.902098	0.00130769	0.00386014	0.00212587	0.390909
chr10	17722977	17723194	218	promoter	-0.173802	10.6422	1.92202	40.8257	8.66972	26.4679	18.7615	7.01835	0.00236697	0.365596	0.724771	2.87156	1.23853	1.6789
chr10	17723238	17723366	129	promoter	-0.173802	7.64341	1.31783	36.124	13.1008	29.3023	17.4419	9.76744	0.004	0.410078	0.968992	4.50388	1.93798	1.72093
chr10	17724416	17724580	165	exon	-0.173802	8.84848	1.8303	33.9394	11.5758	10.1818	7.57576	2.12727	0.630303	0.359394	1.84242	10.7273	0.8	3.72121
chr10	17799143	17799267	125	exon	-3.88291	5.24	0.848	0.264	1.216	2.064	0.6576	0.5184	1.2	0.4608	0.7776	2.152	1	0.2432
chr10	17842970	17843199	230	exon	-3.36791	5.86957	1.25652	0.886957	1.11304	1.74348	1.69565	0.4	2.14348	0.114348	1.07391	2.46522	0.473913	2.08696
chr10	17947201	17947419	219	promoter	6.43979	9.54338	1.73516	44.5205	15.4795	32.3744	23.4247	8.17352	0.913242	0.762557	0.401826	0.547945	0.00138813	1.63014
chr10	17947776	17948048	273	promoter	-0.173802	6.44689	1.05861	37.3626	12.674	29.7802	15.0916	2.15385	0.948718	0.435897	0.172161	0.70696	0.130403	1.50916
chr10	18020584	18020732	149	intron	-0.173802	4.89933	1.02685	0.00492617	0.0118792	0.404027	0.353691	2.67785	0.926174	0.368456	0.574497	1.24832	2.1745	1.15436
chr10	18055722	18055973	252	promoter	-2.49573	5.87302	1.30159	43.254	14.4444	40.0794	23.1349	1.09127	0.178175	0.599206	0.23254	0.757937	0.00120635	1.90476
chr10	18173431	18173555	125	intron	-0.173802	4.832	0.888	0.264	0.5952	0.0824	0.003576	0.184	1.136	0.7656	0.001496	0.552	0.5016	0.992
chr10	18213965	18214140	176	exon	-2.19565	6.07955	1.28409	2.80682	0.869318	13.4091	10.625	18.125	0.0410795	0.284091	0.693182	0.379545	0.00172727	2.30682
chr10	18224894	18225018	125	exon	0.250962	5.44	1.248	0.005872	0.2456	0.4928	1.096	0.78	1.84	0.3088	0.16	0.1896	0.002432	2.696
chr10	18363738	18363927	190	intergenic	-0.688913	6.26316	0.673684	0.00386316	0.5	0.375789	0.0211579	0.144737	0.657895	0.710526	0.552632	0.424211	0.847368	0.44
chr10	18531646	18531822	177	exon	-3.18365	7.51412	1.41808	3.64972	0.858757	19.096	12.5989	1.58192	3.68927	0.813559	0.479661	2.34463	1.0678	3.9774
chr10	18545734	18545960	227	promoter	-3.19526	5.72687	0.898678	34.0529	7.6652	12.2907	9.11894	4.84581	0.828194	0.430396	2.84581	8.19383	3.34802	2.02203
chr10	18591453	18591637	185	exon	-3.1936	5.94595	1.1027	1.78919	1.20541	3.20541	2.65946	1.34054	1.33514	1.0973	2.10811	3.12432	2	2.38919
chr10	18646746	18646910	165	exon	-0.173802	6.18182	0.721212	0.00444848	0.464848	0.0415152	0.368485	0.149697	1.33333	0.945455	0.739394	0.957576	0.160606	1.30909
chr10	18654192	18654316	125	exon	-0.173802	4.184	0.5568	0.005872	0.5432	0.2816	0.003576	0.2624	0.4256	0.2832	0.07608	1.224	0.002432	1.344
chr10	18743435	18743562	128	promoter	-0.173802	5.5	0.921875	15.8594	2.25	8.51562	4.64844	4.64844	1.03906	2.10938	1.17969	5.85156	3.48438	1.59375
chr10	19168491	19168615	125	intron	-0.173802	4.416	0.5408	0.005872	0.2736	0.003912	0.5256	0.3784	0.5208	0.492	0.2968	0.5344	0.002432	0.003576
chr10	19188262	19188422	161	intron	-0.0337384	5.67081	1.31677	0.664596	0.0219876	1.37267	0.352174	3.39752	3.15528	0.919255	0.606832	2.06832	0.338509	1.14286
chr10	19396577	19396723	147	intergenic	-0.173802	5.14966	0.662585	0.0049932	0.0361224	0.00332653	0.382993	0.289116	1.43537	0.309524	0.493878	0.567347	2.21088	1.60544
chr10	19485823	19486043	221	intergenic	-0.173802	6.24434	0.755656	1.75566	0.642534	13.2127	9.819	0.628959	0.864253	0.299548	0.692308	0.723982	0.864253	1.26697
chr10	19591993	19592307	315	promoter	-0.173802	6.4127	1.55873	30.7619	8.28571	19.1429	11.873	6.03175	0.132698	0.447619	0.631746	0.996825	0.52381	1.94286
chr10	19712416	19712831	416	promoter	-0.173802	5.96154	1.45673	9.97596	3.05288	4.15865	2.52404	1.875	4.95192	1.38462	2.3149	10.3606	4.375	1.03846
chr10	19818853	19819003	151	intergenic	-2.97989	4.55629	0.788079	0.30596	3.58278	4.28477	2.39073	1.07947	3.17219	0.827815	1.84106	6.68874	3.62252	0.774834
chr10	19849269	19849393	125	exon	2.40783	4.6	0.7896	1.488	1.352	3.784	4.312	1.352	10.88	2.848	3.736	8.96	8.16	1.36
chr10	19849455	19849579	125	exon	-0.1752	6.512	0.864	5.808	1.352	6.416	6.032	2.2	13.04	4.792	5.552	14.32	5.464	2.088
chr10	19850536	19850676	141	promoter	-1.25697	7.30496	1.82979	15.461	6.26241	13.4752	7.87234	5.04965	15.3901	5.9078	4.36879	18.156	4.91489	1.47518
chr10	19907379	19907529	151	promoter	-0.173802	5.34437	1.10596	26.4901	9.2053	27.2185	15.2318	3.60265	0.478808	0.523179	0.321192	0.380132	0.195364	1.86755
chr10	19933582	19933880	299	promoter	-0.173802	12.1405	1.90635	22.408	7.7592	18.3946	8.86288	6.05351	2.33779	0.698997	3.25418	8.46154	4.71572	2.60201
chr10	19939413	19939558	146	intron	-0.0139392	5.4589	0.264384	0.0050274	0.525342	0.00334932	0.787671	1.10959	0.835616	0.394521	0.270548	0.945205	0.00208219	0.308904
chr10	20141519	20141643	125	exon	4.06269	4.152	0.6504	1.976	0.4576	0.2664	0.372	0.136	1.592	0.02752	0.0984	0.004416	0.002432	0.896
chr10	20170542	20170696	155	intron	3.00768	7.09677	0.954839	1.74839	0.636129	1.32258	0.374839	0.645161	0.00332903	0.935484	0.398065	0.877419	0.922581	1.43871
chr10	20207124	20207248	125	intron	2.21666	4.232	0.7128	0.552	0.808	0.724	1.632	0.0816	1.448	0.1672	0.352	0.7064	1.064	2.008
chr10	20228651	20228867	217	intron	-2.13858	5.52995	0.921659	0.00338249	1	0.723502	3.01382	9.67742	0.0548387	0.640553	1	0.0254378	0.732719	1.48848
chr10	20244221	20244364	144	intron	-0.173802	6.52778	0.8125	0.00509722	0.00409722	0.43125	0.164583	0.00108333	0.527083	0.386111	0.354861	0.00383333	0.302083	0.409722
chr10	20245268	20245547	280	exon	0.126633	6.64286	1.11071	0.714286	0.305714	0.775	0.285714	0.0696429	1.06071	0.517857	0.55	0.939286	0.322857	1.26429
chr10	20260017	20260141	125	intron	0.05699	6.2	0.928	0.005872	0.5952	0.003912	0.84	0.07624	0.7848	0.1912	0.1968	0.2736	0.002432	0.34
chr10	20273325	20273505	181	exon	0.316528	6.46409	1.53591	0.955801	0.574586	0.424309	1.25967	0.190055	1.90055	0.585635	0.271271	0.445304	0.00167956	0.548066
chr10	20312550	20312942	393	promoter	-1.70044	8.11705	1.61323	44.0204	15.2926	38.6768	24.3511	9.49109	0.59542	0.201527	0.238168	1.91094	0.000773537	1.74555
chr10	20347803	20348107	305	promoter	-0.173802	10.1967	1.57705	26.2295	7.83607	37.7049	20.3934	7.63934	0.245574	0.199344	0.182951	0.901639	0.115738	1.98361
chr10	20516902	20517026	125	intron	1.38375	4.512	0.904	0.74	0.00472	8	6.016	4.832	0.4504	0.64	0.4712	0.5128	0.1336	1.36
chr10	20548085	20548344	260	intron	2.32823	7.42308	1.42308	4.69231	1.86538	3.31923	3.26154	2.29615	2.55385	1.26154	1.17692	6.69231	2.99231	3.6
chr10	20688893	20689017	125	intron	-0.173802	3.888	0.7072	0.005872	0.472	0.003912	0.003576	0.03128	1.384	0.38	0.1848	0.004416	0.2288	0.848
chr10	20724964	20725131	168	promoter	-0.173802	4.96429	1.67857	8.15476	1.83929	3.43452	0.833333	3.52381	0.761905	0.47619	0.910714	5.82143	4.72619	2.14286
chr10	20793076	20793200	125	intergenic	-0.173802	5.44	0.6344	0.2816	0.4672	0.003912	0.003576	0.2336	0.968	1.16	0.928	0.02208	0.6352	1.064
chr10	20875417	20875655	239	intergenic	-0.840323	3.60251	0.736402	0.00307113	0.552301	0.243515	0.00187029	0.115063	0.949791	0.176987	0.101255	0.355649	0.295397	0.728033
chr10	20930756	20930909	154	intergenic	-0.928249	7.27273	1.05195	0.00476623	0.475325	0.648052	0.0029026	0.335714	0.358442	1.16234	0.668831	0.251299	0.618831	0.45
chr10	20954341	20954465	125	intron	-3.02359	4.824	0.7928	5.84	3.632	15.36	10.48	4.2	1.256	0.4704	0.3792	0.004416	0.2584	2.744
chr10	21070211	21070335	125	intron	3.75437	4.728	0.7752	0.005872	0.1416	0.003912	0.3928	0.1328	1.4	0.2128	0.1984	0.6448	0.1464	3.152
chr10	21080266	21080390	125	exon	0.524702	4.672	0.6136	1.28	0.524	0.7432	0.003576	0.1584	0.7432	0.1832	0.7776	0.872	0.2456	0.508
chr10	21103742	21103911	170	intergenic	-0.173802	4.07647	0.349412	0.00431765	0.00347059	0.00287647	0.00262941	0.165294	1.57059	0.263529	0.935294	0.00324706	0.0788235	0.312941
chr10	21159040	21159225	186	intron	-0.173802	6.39785	1.52151	24.086	6.93548	6.98925	4.08065	5.27419	12.9032	2.89785	2.37634	10.7527	3.34946	2.10215
chr10	21160613	21160916	304	promoter	-0.173802	8.42105	1.42105	27.6645	6.74342	13.1908	11.9079	6.01974	2.85526	1.1875	2.35855	12.8289	2.21382	1.50658
chr10	21161008	21161344	337	promoter	-0.173802	6.67656	1.08605	23.0564	5.40059	15.4599	11.1276	4.39169	2.37092	1.48961	1.5905	8.4273	1.39466	3.88724
chr10	21242974	21243098	125	intergenic	-0.173802	7	0.5464	0.005872	0.1272	0.372	0.003576	0.001248	0.7808	0.4272	0.928	0.004416	0.1536	1.64
chr10	21375645	21375769	125	upstream	5.41407	5.208	1.024	0.005872	0.00472	4.288	7.512	16	0.4792	0.0256	0.216	1.616	1.616	1.264
chr10	21551629	21551755	127	intergenic	1.94549	3.53543	0.771654	0.219685	0.552756	0.00385039	0.320472	0.0811024	0.528346	0.251969	0.24252	0.448031	0.203937	0.548819
chr10	21593112	21593296	185	promoter	-2.53842	4.91351	0.989189	4.25405	0.962162	33.027	16.8108	3.49189	0.675676	0.827027	0.897297	1.86486	0.277838	1.03784
chr10	21669046	21669170	125	intergenic	-3.70895	4.616	0.7976	1.992	1.184	1.968	2.352	17.12	0.004128	0.0808	0.5	1.52	3.152	0.92
chr10	21746790	21746958	169	intergenic	0.986944	6.50888	1.12426	0.976331	0.727811	0.00289349	0.118935	0.315976	1.36095	0.662722	0.828402	1.38462	1.35503	0.00792899
chr10	21857736	21857937	202	intergenic	0.672064	6.73267	1.24257	0.00363366	1.69802	0.00242079	0.524752	0.115347	0.219802	0.737624	0.39901	0.29802	0.343564	0.00221287
chr10	21993084	21993286	203	promoter	-0.173802	6.10837	1.51724	9.40887	3.40394	3.9803	2.40887	3.15764	0.596059	0.807882	1.99015	10.936	3.89163	1.3202
chr10	22031832	22031956	125	intergenic	-0.660514	3.976	0.864	0.005872	0.992	0.4656	0.2896	0.96	2.776	0.7064	0.516	1.248	0.7016	0.6112
chr10	22058552	22058805	254	intergenic	-3.9153	7.32283	1.37008	11.3386	4.25197	27.0866	17.3228	4.88189	1.0315	0.382677	0.925197	0.917323	0.367717	0.681102
chr10	22140871	22141013	143	intron	0.543109	8.67133	1.41958	6.91608	3.18182	20.6294	5.27273	0.909091	0.599301	0.972028	0.811189	3.61538	1.39161	2.17483
chr10	22142296	22143052	757	intron	-2.51125	11.7437	2.65522	5.28402	8.34875	3.51387	4.43857	5.45575	11.7834	7.06737	5.58785	12.2457	7.62219	15.3236
chr10	22151530	22151663	134	upstream	-0.173802	7.16418	1.81343	3.32836	1.20896	3.79851	3.39552	2.73134	24.9254	9.02985	2.44776	16.4179	2.07463	3.5597
chr10	22154200	22154571	372	upstream	-0.173802	6.04839	1.02688	1.92473	0.725806	9.86559	7.41935	6.85484	14.7581	5.21505	2.16935	11.1022	3.44086	1.1129
chr10	22158431	22158580	150	promoter	-0.173802	5.36	1.38667	6.8	3.68	4.5	3.51333	3.36667	13.3333	3.90667	3.9	8.73333	2.14667	2.72
chr10	22184552	22184676	125	intron	0.424753	5.504	1.232	0.7336	0.7696	5.952	5.632	0.2536	0.7184	0.3384	0.604	1.072	0.4192	0.5432
chr10	22273303	22273431	129	promoter	-0.173802	5.31008	0.891473	18.4496	4.37984	7.10078	3.37984	0.821705	0.945736	1.06977	1.4031	2.55039	0.976744	0.623256
chr10	22274150	22274286	137	promoter	-0.173802	5.26277	0.890511	13.0657	3.51825	2.88321	2.92701	1.45255	1.70073	0.766423	0.50219	3.29197	0.519708	0.70438
chr10	22696215	22696362	148	intron	0.0879477	4.41892	0.589189	0.00495946	0.00398649	0.108784	0.0331757	0.15	1.34459	0.972973	0.214189	0.986486	0.0966216	0.474324
chr10	22730894	22731138	245	promoter	5.63498	9.55102	1.56327	49.3878	18.449	42.449	23.0204	6.04082	0.168571	0.861224	0.840816	1.2	0.178776	3.54286
chr10	22731786	22731942	157	promoter	-1.02218	6.6242	1.50955	38.9172	11.465	46.3057	27.2611	7.51592	0.279618	0.221019	0.904459	0.591083	0.00193631	2.71975
chr10	22813657	22813813	157	intergenic	-0.173802	5.91083	0.955414	4.89809	1.76433	1.3121	1.03822	0.547134	1.63057	1.03822	1.19745	6.36943	4.80892	2
chr10	22816097	22816233	137	intergenic	-0.173802	5.0292	0.50365	9.63504	3.92701	2.0146	1.77372	1.41606	5.9635	1.07299	2.17518	6.48905	4.22628	1.54015
chr10	22816541	22816666	126	intergenic	-0.173802	4.70635	0.936508	15	3.2619	3.25397	2.15079	2.4127	5.89683	2.23016	3	11.0317	5.94444	3.84921
chr10	22817578	22817764	187	exon	-0.173802	5.9893	0.721925	16.8449	2.05882	1.48128	2.03743	0.909091	5.50802	1.93583	2.60963	8.55615	3.63636	3.47059
chr10	22819519	22819767	249	promoter	-0.173802	4.81928	1.73092	42.9719	9.91968	7.5502	4.85944	2.48996	7.67068	2.13253	1.76707	9.31727	3.81526	4.73896
chr10	22843219	22843366	148	intergenic	-0.173802	5.10811	0.77027	1.93919	1.5473	3.29054	3.58108	0.952703	5.41216	2.29054	2.27703	6.28378	4.40541	3.00676
chr10	22943177	22943322	146	intergenic	0.636564	5.9863	1.14384	0.0050274	1.62329	8.63014	5.87671	1.02055	2.19178	0.547945	1.41781	3.78082	0.54863	0.45
chr10	23089445	23089569	125	intergenic	1.06702	4.728	0.6416	0.1408	0.03776	0.003912	0.1248	0.1984	1.136	0.488	0.001496	0.004416	0.864	1.32
chr10	23349471	23349607	137	promoter	-0.173802	3.85401	0.978102	15.9124	4.37956	4.94891	3.59854	5.62044	12.9927	3.18248	2.91241	9.48905	7.0146	1.52555
chr10	23374112	23374240	129	intergenic	-0.173802	4.55039	0.631783	3.21705	1.08527	1.23256	0.30155	0.868217	1.21705	0.715504	0.38062	2.39535	0.953488	1.00775
chr10	23643606	23643779	174	intergenic	-0.173802	4.23563	0.87931	0.56092	0.36954	0.00281034	0.259195	0.655172	0.683908	0.632184	1.06322	0.936782	0.432184	0.115517
chr10	23883556	23883696	141	upstream	-0.254317	5.64539	0.921986	0.395745	0.0041844	0.780142	0.00317021	0.104255	0.929078	0.586525	1.0922	1.4539	0.470922	0.00317021
chr10	23988547	23988751	205	upstream	-1.95374	5.65854	1.10732	1.20488	0.912195	1.19024	0.531707	1.53171	1.82439	1.66829	0.897561	2	0.26439	6
chr10	24149246	24149412	167	promoter	-0.173802	5.34731	1.34132	25.6886	7.84431	23.8922	9.46108	1.50299	0.772455	0.325749	0.646707	0.532335	0.349701	0.526946
chr10	24149486	24149778	293	promoter	-0.173802	5.93857	1.44369	35.8362	11.2628	19.3515	13.2423	3.61775	0.00176109	0.494881	0.0617747	1.30034	0.121502	2.35495
chr10	24294416	24294611	196	intron	0.596367	5.45918	1.09184	0.0037449	0.072449	0.586735	3.92857	18.9796	1.67857	0.141837	0.37398	1.14286	1.05612	0.025102
chr10	24399954	24400108	155	intergenic	-2.22311	6.83871	1.31613	0.819355	0.342581	0.305806	0.610968	0.192258	1.7871	0.658065	0.465806	1.29032	0.754839	1.05806
chr10	24553246	24553370	125	intergenic	-0.173802	4.264	0.968	0.2112	0.00472	0.7472	4.104	9.36	0.004128	0.2168	0.3152	1.168	0.7232	0.4936
chr10	24781284	24781436	153	intron	-0.173802	4.54902	0.640523	0.00479739	0.928105	0.415686	0.00292157	0.0602614	0.58366	0.0803922	0.530065	0.915033	0.816993	0.986928
chr10	24869936	24870135	200	promoter	-0.173802	6.8	1.435	34.25	8.3	41.6	20.45	4.385	0.444	0.3385	0.345	0.00276	0.00152	0.6
chr10	24897220	24897377	158	exon	-0.173802	5.25949	1.0443	0.0093038	0.362025	1.08228	0.389873	0.368987	1.41772	0.113924	0.308228	0.71519	0.00192405	2.05696
chr10	24945591	24945715	125	upstream	6.80292	6.84	0.5504	0.005872	0.5712	0.003912	0.003576	0.0928	0.5944	0.5712	0.576	0.636	0.2944	1.648
chr10	25128560	25128700	141	intergenic	7.39579	4.80142	0.957447	0.676596	0.0041844	0.0485816	0.00317021	0.395745	0.00365957	0.57234	0.342553	1.01418	0.403546	0.55461
chr10	25145967	25146091	125	intergenic	-0.173802	5.376	1.08	3.096	1.512	2.2	2.4	8.64	1.296	0.2128	1.64	3.96	2.872	0.856
chr10	25198471	25198706	236	intron	1.13134	5.4661	0.538136	0.376271	0.330085	0.00207203	0.00567797	0.711864	0.588983	0.65678	0.555085	0.341525	0.59322	0.276271
chr10	25233189	25233314	126	intron	1.67182	6.29365	0.764286	1.4127	0.660317	2.03175	1.56349	0.176984	0.952381	0.42381	0.338889	0.00438095	0.379365	1.88095
chr10	25265895	25266060	166	intron	0.264595	6.14458	1.25904	0.177108	0.698795	0.00294578	0.366265	0.471687	0.00310843	0.600602	1.00602	1.90361	0.154217	1.03614
chr10	25359916	25360169	254	promoter	-4.17491	7.20472	1.69685	45.2756	15.3937	36.4567	23.3858	2.92913	0.429134	0.523622	0.128346	0.661417	0.00119685	1.53937
chr10	25523800	25523924	125	intergenic	-0.454566	5.792	0.576	0.005872	0.1368	0.4888	0.003576	0.2752	0.6648	0.5528	0.832	0.7288	0.6576	0.2608
chr10	25551126	25551250	125	upstream	0.133267	4.544	0.6952	0.005872	1	0.003912	0.003576	0.5736	0.5408	0.7504	1.296	1.12	0.3432	1.216
chr10	25769250	25769377	128	intergenic	1.3127	4.60156	0.9375	0.326562	0.594531	1.07031	0.00349219	0.578906	0.789062	1.54688	0.160156	0.539062	0.394531	1.125
chr10	25993331	25993766	436	exon	-3.29263	5.20642	1.30046	1.83486	1.11009	4.24312	11.7661	21.8807	1.55734	0.674312	2.31651	6.10092	5.38991	1.29587
chr10	26078062	26078343	282	promoter	-0.173802	9.39716	2.20922	23.8652	4.96454	10.1773	7.9078	9.29078	6.87943	2.31206	3.65248	12.5177	3.93617	3.17021
chr10	26078509	26078756	248	promoter	-0.173802	7.25806	1.5	30.4435	10.7661	11.371	9.23387	8.91129	4.91935	1.67742	2.26613	9.87903	4.00806	2.05242
chr10	26280034	26280264	231	exon	0.333901	6.23377	1.34199	0.304762	0.87013	0.593074	0.35974	0.519481	0.645022	0.675325	0.109091	0.32987	0.00131602	0.839827
chr10	26373654	26373909	256	intron	-0.173802	5.625	1.76172	37.8516	12.0703	17.1875	10.6641	7.65625	0.960938	0.65625	1.88281	11.6406	3.23438	1.05469
chr10	26374019	26374177	159	intron	-0.173802	5.93711	1.57862	27.673	11.6981	20.4403	15.9119	7.16981	0.100629	0.198113	1.24528	8.30189	1.0566	2.57862
chr10	26374224	26374461	238	promoter	-0.173802	8.86555	1.56723	36.5126	12.8992	30.1261	19.3697	3.02941	0.160504	0.259664	1.34454	8.40336	0.27605	5.08403
chr10	26376033	26376190	158	promoter	-0.173802	6.10759	1.43671	15.5696	3.56962	10.2532	3.77215	2.96835	0.683544	0.127848	0.85443	7.40506	2.13924	3.14557
chr10	27112082	27112206	125	intron	-0.173802	4.08	0.5368	0.3344	0.472	0.356	0.5464	0.5184	0.2064	0.1768	0.3744	0.4416	0.0904	0.003576
chr10	27207387	27207514	128	intron	-0.173802	7.25781	1.10156	0.515625	1.21094	1.3125	1.67188	0.921875	1.53125	0.597656	0.671875	1.70312	0.558594	0.914062
chr10	27616694	27616886	193	promoter	-0.173802	8.18653	1.23316	27.0466	5.54404	3.88601	4.32642	0.668394	0.782383	0.334197	0.766839	4.03627	0.740933	3.01554
chr10	28074921	28075110	190	promoter	-0.173802	5.89474	1.71579	37.3684	7.89474	26.9474	13.3684	5.89474	1.96842	0.354737	1.05263	2.71579	0.926316	1.81579
chr10	28075971	28076095	125	intron	-0.173802	4.424	0.8	39.2	7.76	5.896	4.424	2.848	1.704	0.6872	3.04	6.024	4.64	0.88
chr10	28665186	28665310	125	upstream	-0.173802	6.032	0.3776	0.005872	0.00472	0.2384	0.4112	0.3216	0.5208	0.5296	0.1568	0.6496	0.002432	0.5288
chr10	28801019	28801154	136	intron	-0.173802	6.16912	1.20588	0.129412	0.00433824	0.00359559	0.00328676	0.541176	0.00379412	0.495588	0.0808824	1.07353	0.156618	0.640441
chr10	29146689	29146871	183	exon	-0.173802	5.11475	1.37158	9.67213	3.2459	5.95628	3.01639	3.64481	5.16393	1.62295	2.00546	7.59563	3.1694	4.03825
chr10	29148188	29148451	264	exon	-0.173802	5.60606	1.11364	1.64394	0.405303	1.48106	1.68182	2.14394	6.17424	1.29924	2.18182	6.13636	3.43182	2.51894
chr10	29196463	29197029	567	exon	-4.69463	5.66138	1.20459	4.70899	2.20459	15.7496	9.41799	5.59083	2.83951	1.54145	1.78131	6.56085	2.53968	1.57143
chr10	29197098	29197277	180	exon	-2.70821	7.33333	1.56667	4.18889	1.18889	25.5	10.8889	10.3889	2.16667	1.16111	2.85	10.8889	4.45556	2.22222
chr10	29198377	29198501	125	intron	-0.173802	4.92	0.5632	1.016	0.7416	0.4928	0.4328	0.6424	0.0864	0.628	1.632	8.08	3.712	1.184
chr10	29361473	29361643	171	promoter	-3.34667	6.54971	1.51462	54.269	14.6784	47.0175	22.4561	10.2924	0.923977	0.48655	0.404678	1.4386	0.240351	1.73684
chr10	29361755	29362288	534	promoter	-1.43072	8.25843	1.60674	38.5768	17.0599	39.5131	22.6592	3.8764	0.196629	0.397004	0.237828	1.20787	0.000569288	3.98876
chr10	29384731	29384855	125	intergenic	-1.17025	4.848	0.896	0.005872	0.1512	0.2736	0.1752	0.4648	1.696	0.2776	0.7968	2.064	0.6304	0.92
chr10	30200231	30200388	158	promoter	-0.173802	5.70886	1.26582	47.5316	12.9747	48.8608	25.8228	5.46835	0.924051	0.250633	0.127215	0.0489241	0.00192405	1.66456
chr10	30200515	30200657	143	promoter	-0.173802	6.79021	1.76923	25.8042	10.6993	40.4895	21.3986	5.43357	0.545455	0.359441	0.161538	1.27972	0.0170629	0.706294
chr10	30328590	30328725	136	intergenic	-0.173802	5.60294	0.540441	0.452941	0.00433824	0.338235	0.430147	0.628676	1.47059	0.126471	0.618382	1.34559	0.742647	0.163971
chr10	30498454	30498597	144	intergenic	0.305326	6.58333	1.03472	0.00509722	1.16667	0.0509722	0.00310417	0.432639	2.48611	0.715278	0.215278	2.00694	0.00211111	0.593056
chr10	30670068	30670192	125	intron	-0.173802	4.552	0.5648	0.005872	0.2928	0.003912	0.1856	0.03248	0.504	0.1064	0.324	0.004416	0.002432	0.4648
chr10	30802136	30802260	125	promoter	-0.173802	6.864	0.832	10.48	1.328	2.856	7.52	15.52	0.5208	0.6592	0.92	1.336	0.7696	0.2
chr10	30834148	30834310	163	exon	-0.65096	4.97546	0.944785	0.834356	0.376687	0.809816	0.93865	0.356442	1.84663	1.07362	0.920245	1.23926	1.94479	1.15337
chr10	30842472	30842857	386	promoter	-0.173802	5.69948	1.13472	22.4611	5.82902	25.8549	13.6788	5.12953	2.59067	0.5	0.174352	0.826425	0.981865	0.976684
chr10	30842948	30843120	173	promoter	-0.173802	6.53179	1.56069	26.185	6.41618	18.4971	16.2428	4.63006	3.06936	0.546243	0.458382	1.2948	0.308092	0.00258382
chr10	30844369	30844527	159	upstream	-0.173802	6.79245	1.59748	5.06289	1.96226	3.33962	2.49686	6.28931	4.81132	1.13208	2.08176	5.91824	4.01887	1.39623
chr10	31076623	31076751	129	intergenic	-1.01911	4.66667	1	0.0625581	1.20155	0.906977	0.875969	0.23876	0.837209	0.489922	0.31938	1.03101	0.953488	0.914729
chr10	31166551	31166675	125	intergenic	-0.173802	4.592	0.928	0.005872	1.4	0.0936	0.2	0.4264	0.992	0.476	1.176	1.8	0.2968	0.508
chr10	31445277	31445402	126	promoter	-0.173802	5.34127	0.772222	22.3016	5.10317	13.8889	6.76984	2	2.03968	0.238095	0.787302	1.75397	0.393651	2.00794
chr10	31608584	31609007	424	promoter	-1.58496	8.08962	1.88915	50.9434	14.8349	25.4717	15.566	4.71698	2.94811	1.26179	1.81368	10.1651	1.59434	2.47642
chr10	31609047	31609763	717	promoter	-3.29496	7.08508	1.71548	45.1883	16.0391	36.6806	20.9205	4.74198	1.52022	0.870293	2.17573	11.7992	1.02929	3.68201
chr10	31639421	31639578	158	intergenic	-2.65178	5.28481	1.21519	2.03165	0.905063	0.943038	0.753165	1.82911	0.00326582	1.06329	0.436709	2.22152	1.29747	2.51266
chr10	33393966	33394090	125	intron	-0.173802	4.52	0.5912	0.005872	0.00472	0.003912	0.3464	0.58	0.952	0.001968	0.912	0.4552	0.1264	0.4504
chr10	34127560	34127735	176	promoter	-4.08069	6.13636	1.49432	23.2955	9.03409	13.125	5	6.76136	2.24432	0.926136	0.880682	1.71023	0.142045	2.54545
chr10	34206567	34206693	127	promoter	-0.173802	3.51969	1.22835	17.0866	4.73228	10.0787	3.37795	2.99213	0.776378	0.393701	1.51969	8.0315	5.10236	3.25197
chr10	34207018	34207482	465	promoter	-0.931877	8.17204	1.94839	43.871	14.3011	19.5484	14.6452	6.96774	0.541935	0.230108	3.82796	11.2903	2.73118	2.49462
chr10	34238252	34238431	180	intergenic	-4.63808	3.8	0.555556	0.594444	1.15556	3.86667	1.85	0.335	1.11111	1.32778	0.844444	1.83889	0.577778	1.80556
chr10	34282111	34282755	645	promoter	-0.119702	8.89922	1.62791	54.4186	15.969	49.9225	24.8062	6.86822	1.13643	0.427907	0.44031	0.762791	0.067907	1.42326
chr10	34348218	34348528	311	intron	3.27504	6.62379	1.03537	0.340836	0.504823	0.297106	0.414791	0.353698	0.81672	0.66881	1.09968	1.34727	0.000977492	1.43087
chr10	34369764	34369888	125	intron	-0.173802	5.4	0.52	0.005872	1.288	0.003912	0.2608	0.001248	0.2976	0.388	0.07608	0.3184	0.3072	1.048
chr10	34483822	34483946	125	promoter	-0.173802	3.648	0.7128	18.96	6.288	2.632	2.544	1.416	0.0372	0.1912	1.176	1.424	1.16	2.904
chr10	35095627	35095751	125	intergenic	-0.173802	4.904	0.6704	0.005872	1.216	1.632	0.936	0.1512	0.4464	0.2224	0.6816	0.7464	0.002432	1.616
chr10	36992643	36992767	125	intron	-0.173802	6.192	0.4712	0.005872	1.216	1.224	0.3792	1.928	1.192	0.4744	0.816	0.004416	0.002432	0.912
chr10	37136620	37136813	194	exon	-3.56063	8.09278	1.58247	35.6701	8.5567	43.6082	21.4433	1.74742	0.0106701	0.00126804	0.136598	0.484021	0.168041	3.50515
chr10	37137540	37137664	125	intron	-0.173802	5.552	0.3112	27.44	7.528	7.416	6.624	0.928	0.928	0.001968	0.4928	0.1192	0.002432	0.896
chr10	37985809	37985974	166	intergenic	2.4861	5.26506	1.04819	0.13253	0.11747	1.13855	0.00269277	1.06024	2.6988	0.330723	1.56024	1.58434	0.156024	0.331325
chr10	38593278	38593406	129	intergenic	-0.125531	8.68217	0.265116	0.528682	1.64341	0.0037907	0.373643	0.616279	1.86047	0.642636	0.906977	0.222481	0.551938	0.883721
chr10	38908411	38908535	125	intergenic	-0.173802	6.616	0.968	1.248	0.968	0.3832	0.4328	0.2136	0.628	0.5296	1.176	1.408	0.5896	1.496
chr10	38966044	38966185	142	promoter	-0.173802	4.71127	1.25352	27.9577	4.27465	3.57042	2.75352	2.53521	0.830986	0.270423	1.01408	2.64085	3.02113	0.823944
chr10	38992252	38992376	125	intron	-0.173802	5.088	0.7568	0.005872	0.5616	0.003912	0.003576	0.2712	0.004128	0.05312	0.5312	0.3224	0.928	0.4968
chr10	39134030	39134365	336	promoter	-0.173802	5.89286	1.25893	31.25	8.00595	45.8333	18.869	6.07143	0.222917	0.39881	0.280952	1.0506	0.505952	2.26786
chr10	39158319	39158553	235	exon	-0.560715	4.19149	0.719149	0.249787	0.351489	0.272766	0.344255	0.34383	0.221702	0.817021	0.502128	0.38766	0.974468	1.17447
chr10	39163635	39163759	125	promoter	-3.26696	6.448	0.7168	1.712	2.4	0.5008	2.144	0.2176	1.576	0.2776	1.384	3.32	1.336	0.96
chr10	39173319	39173443	125	upstream	-2.50728	4.616	0.936	2.016	0.832	2.248	0.05	1.04	1.144	0.5496	1.08	2.944	2.792	0.6648
chr10	39203192	39203316	125	intergenic	-2.97865	4.288	0.7888	2.416	0.5144	23.52	16.08	2.752	2.688	0.7856	0.6016	2.304	0.808	0.6224
chr10	39292035	39292204	170	intergenic	2.64046	6.41176	1.18235	0.358235	0.225882	0.770588	0.202353	0.444118	0.00303529	0.253529	0.652941	0.00324706	1.24706	0.36
chr10	39395973	39396226	254	intron	-0.173802	6.37795	0.38622	0.00288976	0.229921	0.0019252	0.00175984	0.000614173	0.0020315	0.105512	0.00073622	0.559055	0.0191732	0.183071
chr10	39439490	39439614	125	intron	5.80292	2.648	0.4344	0.005872	1.456	0.003912	0.4328	0.1288	0.7768	1.496	0.3016	0.004416	0.1608	0.816
chr10	39517549	39517673	125	intron	-0.173802	4.544	0.696	0.005872	0.4064	0.2936	0.1248	0.06624	0.4376	0.936	1.136	0.004416	0.0976	2.072
chr10	39526906	39527064	159	exon	-0.384664	5.47799	0.519497	0.604403	0.527044	0.00307547	0.261006	0.000981132	0.90566	0.167296	0.118239	0.792453	0.0115094	1.4717
chr10	39534468	39534592	125	intron	-1.29429	5.592	1.136	0.976	0.524	0.4848	0.003576	0.05872	0.1408	0.3936	0.6808	0.004416	0.002432	1.88
chr10	39543987	39544127	141	intron	2.6242	6.39716	1.1773	1.12766	1.02837	0.433333	0.443262	0.0723404	0.54539	0.0506383	0.843972	0.364539	0.00215603	0.703546
chr10	39554980	39555110	131	intron	1.00957	6.48092	0.545802	0.689313	0.0630534	0.39542	0.225191	0.298473	0.078626	0.332824	0.108397	0.708397	0.171756	2.51908
chr10	39558165	39558289	125	intron	1.65321	5.312	0.912	1.584	0.816	0.2152	0.4504	0.001248	0.4792	0.1576	0.4376	0.4416	0.002432	2.312
chr10	39643694	39643858	165	intron	0.172768	4.17576	0.636364	0.129091	0.475758	0.409091	0.346667	0.258788	0.338182	0.335758	0.89697	0.00334545	0.00184242	0.793939
chr10	39654265	39654389	125	exon	0.32771	5.104	0.92	0.1352	0.00472	0.6064	0.4256	0.3872	0.256	0.7224	0.2224	0.3224	0.4216	1.312
chr10	39665075	39665199	125	intron	-0.173802	5.672	0.7752	0.005872	0.00472	2.728	7.824	1.056	0.004128	0.5824	0.5792	1.512	0.002432	0.976
chr10	39934317	39934587	271	upstream	-0.173802	7.15867	0.338745	0.00270849	0.0826568	0.649446	1.39483	0.116605	0.712177	0.184502	0.125092	0.0020369	0.154982	0.450185
chr10	39987144	39987305	162	promoter	-3.33793	5.40123	0.734568	0.67284	0.0617284	1.70988	0.0524074	5.7963	2.90741	0.67284	1.79012	2.83333	1.12963	0.0938272
chr10	40024777	40025095	319	promoter	-0.173802	9.18495	1.5768	18.8088	6.01881	45.1411	21.442	3.66771	2.31034	1.62382	0.298746	1.24451	1.95925	2.80878
chr10	40025213	40025361	149	promoter	-1.76024	4.93289	0.946309	22.2148	5.04027	40.3356	20.4698	3.48322	2.75168	0.885906	0.805369	2.4698	1.86577	1.00671
chr10	40052498	40052625	128	intron	0.967263	6.78906	1.01562	0.630469	0.00460938	0.00382031	0.00349219	0.438281	0.596875	0.272656	1.05469	1.14062	0.90625	1.14844
chr10	40141742	40142032	291	promoter	-0.173802	7.31959	2.21649	39.1753	12.3368	34.3299	20.7216	4.811	5.39519	1.7457	0.38488	1.31615	0.11512	3.71134
chr10	40177555	40177696	142	intergenic	-0.173802	5.25352	0.648592	1.15493	0.369718	0.00344366	0.364789	0.0264085	0.123944	0.647887	0.259859	0.93662	1.33803	0.788732
chr10	40340965	40341128	164	upstream	0.883082	6.40244	1.46951	0.00447561	0.731707	0.432317	0.293902	4.72561	1.45732	0.429268	0.853659	0.00336585	0.731707	1.14024
chr10	40349383	40349542	160	promoter	-0.173802	5.30625	1.35	36.5625	11	38.9375	21.5625	5.64375	0.003225	0.096875	0.9125	0.6375	0.0019	1.525
chr10	40363280	40363432	153	intron	-0.173802	6.66667	0.954248	0.498693	0.00771242	0.329412	0.324183	0.145098	0.145098	0.679739	0.169281	0.548366	0.177124	2.08497
chr10	40425470	40425613	144	intron	-3.63364	6.79861	0.826389	3.48611	2.35417	2.57639	3.88194	0.303472	0.129167	0.661111	0.18125	0.0383333	0.0655556	1.66667
chr10	40499901	40500025	125	intergenic	9.79697	3.512	0.8	1.168	1.232	0.003912	0.5216	1.992	1.376	0.108	0.904	0.7552	1.28	1.272
chr10	40570237	40570472	236	promoter	-3.26363	6.69492	1.27966	1.34322	0.775424	23.3475	7.75424	0.0627119	0.580508	0.412712	0.652542	1.91525	0.59322	0.286017
chr10	40591135	40591259	125	intron	-2.42537	4.096	0.2368	0.005872	1.008	0.003912	0.003576	0.003752	1.04	0.2992	0.6208	0.5568	2.032	0.6616
chr10	40646018	40646360	343	intron	1.04404	6.06414	1.48105	0.00213994	0.00172012	0.00142566	0.00130321	0.577259	5.8309	1.73469	1.64431	9.15452	0.0763848	0.264431
chr10	40646566	40646702	137	intron	2.37543	4.62044	0.464964	0.407299	0.00430657	0.00356934	0.186131	0.231387	3.0219	1.52555	0.60292	4.50365	0.208759	0.593431
chr10	40646827	40646972	146	intron	1.11446	5.07534	1.39726	0.487671	0.0040411	0.485616	0.563014	0.993151	10.274	2.78767	0.993151	5.62329	0.00208219	1.32192
chr10	40672899	40673023	125	upstream	-0.125531	5.16	0.7736	0.005872	0.5096	2.176	3.184	6.72	0.4872	0.4448	1.408	0.42	1.76	0.2856
chr10	40684388	40684512	125	intron	-0.173802	6.392	1.04	0.005872	1.088	0.2896	0.2536	0.5016	1.168	0.936	2.76	7.232	2.208	2.16
chr10	40714412	40714536	125	intron	-0.173802	4.488	0.5976	0.4752	0.00472	0.3016	0.5648	0.3016	0.6072	0.6144	0.324	0.4992	0.2656	0.3752
chr10	40746420	40746544	125	exon	-1.32716	4.912	1.504	0.2112	0.00472	0.184	0.003576	0.3552	0.3512	0.824	0.376	0.2648	0.592	0.2792
chr10	40751279	40751403	125	intron	5.28381	4.52	1.344	4.568	1.56	1.752	1.52	1.152	0.004128	0.6224	0.576	1.8	2.032	0.7296
chr10	40780889	40781013	125	intron	-0.173802	5.12	0.5856	0.6688	0.832	0.003912	0.003576	0.02496	1.232	0.3936	0.04176	0.4416	0.2264	0.904
chr10	40882893	40883040	148	promoter	-0.173802	6.02027	0.817568	44.527	16.8243	41.2838	21.2162	5.47297	0.00348649	0.00166216	0.289865	0.316892	0.00205405	1.17568
chr10	40884134	40884461	328	promoter	-0.384445	7.7439	1.95122	39.0244	12.7134	35.9756	25.6098	4.87805	2.89024	1.17988	0.267988	1.35976	0.393293	3.23171
chr10	40902596	40902720	125	intron	-0.173802	3.856	0.84	0.1176	0.02832	0.4848	0.003576	0.6448	0.6072	0.2264	0.0552	0.01768	0.6744	1.392
chr10	40969488	40969639	152	intergenic	-0.173802	4.55263	0.967105	0.623026	1.00658	1.63816	0.842105	0.444079	2.10526	0.953947	0.526316	3.61184	1.35526	1.07895
chr10	40985519	40985687	169	intergenic	0.384664	9.05325	1.2071	1.88166	0.00349112	0.590533	0.621302	0.662722	0.64497	0.928994	0.751479	0.863905	0.522485	0.775148
chr10	40988514	40988666	153	intergenic	-0.48866	5.19608	0.578431	0.00479739	0.836601	2.15033	2.02614	0.388889	1.2549	0.475817	0.653595	0.797386	0.00993464	0.324183
chr10	40999556	40999909	354	intergenic	-2.68754	4.88701	1.42373	1.07062	0.875706	1.42938	1.4661	0.720339	2.85311	1.16949	2.20904	5.96045	2.78249	1.87288
chr10	41071098	41071575	478	promoter	-3.18046	9.49791	1.97699	3.70293	1.16946	8.32636	5.85774	9.35146	10.7322	3.78661	2.92887	13.159	4.37238	2.21757
chr10	41197851	41197975	125	intron	-0.91427	6.072	0.5632	0.005872	0.4672	0.4536	0.136	0.001248	1.04	0.6712	0.424	0.7024	0.06816	0.1536
chr10	41235656	41235780	125	intron	-0.173802	5.992	0.7888	0.6864	0.1888	0.003912	0.5216	0.001248	0.904	0.4192	0.2864	0.004416	0.6696	1.344
chr10	41241103	41241233	131	intron	-0.173802	5.29008	0.801527	0.515267	0.468702	0.832061	0.00341221	2.33588	0.555725	0.454198	0.374809	0.269466	0.00232061	1.26718
chr10	41362998	41363143	146	intergenic	2.06609	5.11644	0.705479	0.0050274	0.327397	0.828767	0.0428082	0.193836	1.5411	0.665753	0.426712	0.495205	0.421233	0.664384
chr10	41365296	41365538	243	intergenic	0.155518	6.21399	0.860082	0.262551	1.69136	0.658436	0.728395	0.293827	1.27984	0.334979	0.383128	0.331687	0.460905	1.09053
chr10	41387734	41387860	127	intergenic	-0.028151	6.99213	0.84252	0.537008	0.701575	1	0.00351969	0.063937	0.764567	1.16535	0.270079	2.37795	0.323622	0.587402
chr10	41425924	41426048	125	intergenic	-0.905202	5.272	0.5496	0.4168	1.488	2.896	1.344	0.1576	0.2104	1.072	0.2776	0.6848	0.5792	0.236
chr10	41456529	41456653	125	exon	0.376505	4.64	0.6296	0.005872	0.4248	0.5048	0.003576	0.06752	0.4504	0.05312	0.4032	0.004416	0.002432	0.6504
chr10	41464597	41464745	149	exon	1.53789	4.51678	1.18792	0.677852	0.431544	1.34228	0.0120134	0.332215	2.5906	0.506711	0.778523	0.655705	0.00204027	1.24832
chr10	41481694	41481818	125	exon	0.0803421	4.552	0.928	2.376	0.00472	2.752	4.488	1.304	0.912	0.3408	4.2	8.56	1.568	1.04
chr10	41483464	41483627	164	exon	-0.193851	6.21951	0.470732	0.120732	0.172561	0.432317	0.275	0.206707	1.81098	0.315244	0.878049	0.719512	0.878049	0.487805
chr10	41490094	41490448	355	promoter	2.26508	5.04225	1.15775	31.5493	8.64789	29.8592	20.1408	3.94366	0.698592	0.0340845	0.295775	0.450704	0.000856338	0.938028
chr10	41573371	41573532	162	intron	-2.01381	7.09877	0.851852	0.691358	1.04321	0.0301852	0.00275926	1.2284	0.43642	0.253704	0.525309	0.771605	0.261111	0.975309
chr10	41809993	41810335	343	promoter	-0.803118	7.78426	1.26239	28.105	10.9329	52.7697	30.0292	4.22741	0.309038	0.0193586	0.207289	0.446064	0.000886297	0.897959
chr10	41887411	41887691	281	promoter	-4.63484	8.3274	2.21352	28.3986	10.605	32.1708	21.21	8.6121	0.711744	0.201423	0.343772	0.286833	0.359431	2.07829
chr10	41926777	41926936	160	exon	-0.0634791	6.6875	1.33125	0.0045875	0.2325	0.265625	0.46875	0.75	0.80625	1.05625	0.8	0.88125	0.7875	1.5
chr10	41934720	41934872	153	intron	1.79086	6.53595	0.816993	2.22876	2.53595	1.39869	0.0437908	0.30719	0.00337255	0.339216	0.460784	0.751634	0.569281	1.73203
chr10	41953505	41953662	158	intron	0.616327	10.6329	1.25949	0.00464557	1.00633	0.396203	0.333544	0.358228	1.85443	0.803797	0.386076	0.683544	0.0577848	0.132911
chr10	42017989	42018147	159	promoter	-0.173802	5.12579	0.918239	7.61006	1.46541	32.7673	16.0377	2.33962	2.77358	0.836478	0.38239	3.20126	1.6478	1.49686
chr10	42027477	42027601	125	upstream	0.732067	5.736	0.62	1.424	0.3824	0.2696	0.368	0.4128	0.1032	0.2952	0.2808	0.6624	0.1976	0.984
chr10	42028368	42028492	125	upstream	-0.342106	5.928	0.7	0.005872	1.632	0.4384	0.003576	0.2672	0.6032	0.1848	0.1952	0.1064	0.4432	1.864
chr10	42030483	42030609	127	upstream	-0.173802	5.40157	0.538583	0.00577953	0.897638	0.00385039	0.00351969	1.18898	0.552756	0.400787	0.422835	1.5748	1.77953	0.633071
chr10	42064587	42064728	142	intergenic	0.743699	7.60563	0.594366	0.449296	0.957746	0.244366	0.207746	0.0561268	1.40845	0.908451	0.985915	0.365493	0.351408	0.00314789
chr10	42077444	42077585	142	intergenic	-0.173802	4.02113	0.887324	0.00516901	0.669014	0.00344366	0.00314789	0.00109859	0.519718	0.204225	0.010493	0.00388732	0.375352	0.299296
chr10	42092778	42092902	125	intergenic	-0.173802	5.024	0.5504	0.628	0.00472	0.003912	1.072	0.001248	0.824	0.2304	0.1272	0.5568	1.064	0.1288
chr10	42117651	42117775	125	intergenic	-2.02269	4.496	0.832	0.005872	1.368	0.2584	0.4504	0.001248	1.304	0.3208	0.4056	0.912	0.28	0.1392
chr10	42197536	42197673	138	exon	0.1065	5.36957	2.2029	1	1.54348	5.26087	2.02899	0.927536	2.84058	2.63768	0.493478	3.07246	0.0022029	3.52899
chr10	42197736	42197863	128	exon	-0.0456828	6.92969	1.22656	1.15625	1.25781	5.08594	1.86719	0.835938	2	1.375	0.572656	3.13281	0.002375	1.96094
chr10	42239156	42239280	125	intron	1.53051	3.168	0.5376	0.928	0.00472	0.2272	0.003576	0.0928	0.256	0.2816	1.032	0.7024	0.002432	1.8
chr10	42274957	42275796	840	promoter	2.18763	8.45238	1.97619	33.9286	9.08333	19.4048	15.5952	5.66667	1.14048	0.732143	3.44048	12.0238	1.41667	2.05952
chr10	42276282	42276406	125	promoter	-0.574354	5.12	1.16	42.4	15.76	20.8	15.28	7.064	0.7064	0.5496	3.072	7.528	3.448	0.6152
chr10	42276779	42277265	487	promoter	-0.173802	8.13142	1.47023	40.0411	14.3943	25.2567	17.1663	4.846	0.480493	0.365503	1.04107	4.29158	0.743326	1.73717
chr10	42277743	42277914	172	upstream	-0.173802	5.87209	0.918605	17.907	5.98837	22.2093	16.9186	3.41279	0.003	0.00143023	0.901163	0.276163	0.00176744	0.355814
chr10	42278134	42278300	167	upstream	-0.173802	9.82036	1.22156	25.509	9.52096	24.6707	17.485	4.14371	0.00308982	0.338922	0.0368862	0.718563	0.167665	0.892216
chr10	42278409	42278533	125	upstream	-3.17491	5.408	1.408	24.16	8.24	21.36	14.64	4.136	0.3552	0.05312	0.7936	1.128	0.2704	2.216
chr10	42349371	42349507	137	intron	-2.14961	4.58394	0.393431	0.00535766	0.654745	0.963504	0.00326277	0.060438	0.737226	0.191971	0.912409	0.669343	0.00221898	1.08029
chr10	42394819	42394964	146	intron	7.05335	6.36301	0.883562	0.0050274	0.428767	0.405479	0.00306164	0.206849	0.30411	0.409589	0.890411	0.249315	0.00208219	0.410274
chr10	42435868	42436006	139	intron	-0.173802	5.72662	1.31655	0.0369784	1.3741	0.443165	0.0353237	0.293525	0.81295	0.185612	0.0335252	0.310072	0.00218705	0.00321583
chr10	42478248	42478372	125	promoter	-0.173802	3.928	0.904	47.28	10.48	43.92	25.2	6.12	0.6032	0.1656	0.2712	0.2296	0.002432	1.52
chr10	42557455	42557605	151	intergenic	-0.173802	3.83444	0.480132	0.00486093	0.242384	0.139073	0.00296026	0.231788	0.00341722	0.197351	0.650993	0.980132	0.548344	0.376159
chr10	42572748	42573004	257	exon	6.72139	4.8249	1.54086	3.17899	1.03502	4.12451	3.607	4.0856	15.5253	5.05837	2.44747	11.3619	4.63035	0.980545
chr10	42579487	42579641	155	intron	-0.173802	5.65161	1.96129	0.967742	0.651613	6.51613	2.64516	3.30323	17.6129	6.00645	2.31613	13.3548	4.76774	3.64516
chr10	42579911	42580035	125	intron	-0.173802	4.488	1.336	2.064	3.448	9.28	3.784	6.888	21.2	4.888	4.576	15.04	4.72	1.536
chr10	42582727	42583059	333	promoter	-0.173802	6.54655	1.68769	2.98498	0.90991	5.13514	2.91592	2.72072	20.5706	7.86787	3.48348	15.7057	2.86486	6.75676
chr10	42584254	42584454	201	promoter	-4.42313	4.97512	1.56716	2.9602	1.60697	7.31343	4.37313	4.02488	24.6269	6.56716	3.8806	16.8657	4.46269	5.22388
chr10	42584600	42584893	294	upstream	-0.173802	7.27891	1.53401	3.11905	1.5	2.95238	3.57143	3.57143	22.7891	6.63265	3.80952	16.0204	3.70748	2.41837
chr10	42591396	42591523	128	upstream	-0.173802	7.33594	1.51562	1.3125	1.64062	3.82812	6.15625	10.0781	19.375	3.90625	3.33594	10.5469	6.05469	2.27344
chr10	42592415	42592576	162	upstream	-0.173802	6.85185	1.83333	3.03704	0.62963	1.6358	2.14815	13.0247	17.4691	4.15432	3.51235	12.6543	7.34568	1.48765
chr10	42614203	42614487	285	intergenic	-0.173802	7.61404	1.2807	7.7193	0.866667	8.94737	13.6842	14.4211	11.1228	5.29825	1.9614	17.2982	5.05263	3.57895
chr10	42614678	42614942	265	intergenic	-0.173802	4.45283	1.04151	0.516981	1.09057	0.992453	5.35849	20.7547	4.98113	4.11321	3.03396	8	10.8302	0.803774
chr10	42619361	42619514	154	intergenic	-0.173802	6.75325	1.09091	0.00476623	0.137662	0.088961	0.675325	1.23377	3.26623	2.06494	0.88961	1.20779	2.4026	1.16234
chr10	42644327	42644459	133	intergenic	-0.173802	4.35338	0.58797	2.21053	0.466165	3.63158	2.39098	0.766917	1.75188	1.69925	2.55639	6.46617	2.97744	0.285714
chr10	42719481	42719605	125	intergenic	-3.31342	5.152	0.888	0.3816	0.288	1.976	2.872	0.4288	2.024	0.4744	1.6	5.824	3.176	1.352
chr10	42761862	42762125	264	promoter	-0.791413	10.4167	1.86742	60.2273	21.553	53.0303	29.7727	8.10606	0.950758	0.598485	0.294697	1.31439	0.342424	3.28788
chr10	42851069	42851291	223	upstream	-1.74637	4.4843	0.838565	0.00329148	0.829596	0.775785	0.964126	0.565022	1.68161	0.699552	1.4574	2.20179	1.32287	2.52466
chr10	42852757	42852926	170	upstream	-4.43778	4.98235	1.14706	1.59412	1.19412	3.87059	2.94706	0.776471	3.21765	1.08235	2.68235	6	0.386471	1.69412
chr10	42912163	42912287	125	exon	0.217591	3.192	0.864	0.3408	0.5384	0.2152	0.3392	0.2352	0.244	0.84	0.5536	0.1856	0.2048	0.7616
chr10	42940543	42940680	138	intron	-0.91272	4.84058	1.34058	1.36957	0.521739	0.697826	1.19565	0.592029	1.6087	0.542029	1.63768	2.7029	0.724638	0.818841
chr10	42946976	42947100	125	exon	-0.529808	5.76	1.216	0.005872	0.8	0.88	0.236	0.4088	1.312	0.3112	0.848	0.7112	0.00976	1.712
chr10	42950455	42950579	125	intron	8.46255	3.56	1.2	0.2056	0.236	0.02344	0.3752	0.2184	1.752	0.4584	0.5848	0.2208	0.002432	0.168
chr10	42955822	42955997	176	exon	-0.432441	4.46023	1.36364	0.00417045	0.829545	0.505682	0.390909	2.9375	4.34091	0.744318	0.547727	1.77841	0.0710227	0.515341
chr10	42974147	42974332	186	intergenic	-2.10292	4.30108	0.709677	0.00394624	0.0507527	1.17742	0.973118	0.189785	2.75269	1.24194	0.731183	0.445161	0.374731	1.13441
chr10	42982717	42982863	147	intergenic	2.63344	4.06803	0.911565	0.254422	1.14286	0.372789	0.206803	0.406803	1.27211	0.727891	0.77551	0.965986	1.34694	0.343537
chr10	42994622	42994782	161	intergenic	8.79697	6.45963	0.944099	4.67702	2.40994	0.206832	0.0751553	0.745342	1.57764	1.04348	0.819876	4.06211	1.53416	1.72671
chr10	43095793	43095975	183	intron	0.123631	5.95628	1.00546	0.00401093	0.63388	0.00267213	0.00244262	0.212568	0.923497	0.814208	0.688525	0.362295	1.04372	0.527322
chr10	43114143	43114267	125	intron	2.11327	4.688	1.048	0.04696	0.7176	0.4696	0.003576	0.7336	0.26	0.3112	0.001496	0.004416	0.5504	0.0824
chr10	43173110	43173588	479	promoter	-0.173802	8.41336	1.58246	27.9749	7.76618	9.41545	5.59499	7.76618	3.13152	0.782881	2.50522	11.19	4.00835	4.25887
chr10	43174092	43174639	548	promoter	-4.22542	5.93066	1.35219	40.6934	11.6606	15.1642	9.43431	4.43431	4.30657	0.810219	2.42701	11.4964	1.14234	2.70073
chr10	43174704	43174860	157	promoter	-1.7544	5.87261	1.52866	37.4522	10.8917	13.8854	9.80892	4.07006	3.73248	1.06369	3.89172	11.8471	1.58599	3.76433
chr10	43175436	43175560	125	promoter	-0.173802	3.32	1.224	17.2	3.68	4.864	1.672	5.064	3.616	1.128	3.264	12.32	7.24	2.176
chr10	43221001	43221145	145	promoter	-0.173802	7.58621	1.30345	33.3103	11.5862	35.6552	17.4483	4.4069	0.434483	0.210345	0.338621	0.889655	0.00209655	2.73793
chr10	43221792	43222015	224	promoter	0.237768	4.59821	1.77232	35.5357	8.79464	51.3393	17.8125	4.86607	0.290625	0.508929	0.385714	0.266071	0.00135714	0.678571
chr10	43407087	43407211	125	intron	2.41006	4.976	0.5888	0.005872	0.472	0.5984	0.003576	0.144	0.5784	0.2344	0.4344	0.212	1.024	0.936
chr10	43479228	43480110	883	promoter	-2.29632	6.95357	1.33635	37.1461	12.5708	30.5776	22.6501	1.9479	0.13137	0.253681	0.235561	0.746319	0.0989807	2.60476
chr10	43510093	43510413	321	exon	-1.1481	4.7352	0.856698	0.333333	0.884735	0.269782	0.21838	0.191277	0.878505	0.890966	1.3053	0.573209	0.333333	1.31464
chr10	43510605	43510729	125	exon	-0.169592	3.824	1.072	0.936	0.984	0.888	0.568	0.4152	2.464	0.4368	1.424	3.424	0.002432	2.712
chr10	43511349	43511592	244	exon	0.981543	6.55738	1.06148	1.94672	0.754098	3.70082	3.45082	1.41393	1.34016	1.41803	0.901639	2.71721	0.610656	2.81148
chr10	43525595	43525719	125	intron	-1.62771	5.464	0.756	0.6864	0.3632	1.8	0.6576	0.2376	0.2064	0.3048	0.6016	0.552	0.002432	1.336
chr10	43540880	43541116	237	promoter	-0.173802	5.56962	1.19831	27.4262	7.25738	30.1266	15.4852	2.75527	0.00217722	0.447257	0.704641	0.540084	0.409705	0.966245
chr10	43578611	43578808	198	promoter	-0.173802	5.45455	1.43939	32.7778	8.58586	13.5859	7.07071	4.50505	1.56566	0.752525	2.68182	12.6263	1.03535	2.53535
chr10	43578856	43578986	131	promoter	-0.177897	6.94656	1.59542	35.8015	8.62595	20	8.77863	4.41985	3.92366	1.12214	2.25191	17.7863	0.763359	2.61069
chr10	43579478	43579690	213	promoter	-4.81943	9.06103	1.44601	26.338	12.5822	21.9718	11.6901	14.0376	3.41315	1.277	3.33803	10.5634	7.1831	0.84507
chr10	43617721	43618043	323	intron	0.860597	7.05882	0.702786	0.00227245	0.687307	0.221053	0.0013839	0.142105	0.486068	0.298762	0.144272	0.00170898	0.297833	0.820433
chr10	43618210	43618592	383	intron	0	5.74413	0.475196	0.180157	0.0386423	0.386423	0.128198	0.207311	0.389034	0.712794	0.212794	0.417755	0.655352	0.0011671
chr10	43741572	43741696	125	upstream	6.80292	4.648	0.96	0.74	0.848	10.96	15.28	15.68	0.6816	1.44	2.912	8.08	3.24	0.1432
chr10	43742630	43742856	227	upstream	-0.173802	5.3304	0.696035	1.96916	0.0986784	5.02203	5.55066	11.5419	0.00227313	0.444934	1.57709	3.9207	1.38767	0.488987
chr10	43827483	43827607	125	intergenic	-4.73697	4.712	0.944	0.3344	0.5568	3.84	4.56	0.3616	0.5744	0.5824	0.808	0.5256	0.002432	0.808
chr10	43901682	43901819	138	promoter	-0.173802	3.92029	1.18116	35.5797	10.1449	40.3623	18.7681	4.7971	0.587681	0.782609	0.789855	1.19565	0.0022029	1.32609
chr10	43939579	43939703	125	intron	0.380994	3.912	0.992	0.005872	0.3776	0.6256	0.132	0.416	0.004128	0.5688	0.05816	1.376	0.002432	0.904
chr10	43976317	43976465	149	intron	-0.173802	6.4094	0.912752	0.00492617	0.22953	0.791946	0.003	0.0818792	0.536913	0.239597	0.487919	0.0037047	0.00204027	0.003
chr10	44003416	44003836	421	exon	-0.173802	6.55582	1.58195	28.266	7.55344	17.886	10.8076	8.07601	10.5226	4.58432	2.87411	13.0879	4.10926	2.24228
chr10	44022177	44022301	125	upstream	-0.173802	6.744	0.96	0.4048	0.4248	0.2424	0.1288	0.1296	1.32	0.2792	0.5016	0.004416	1.456	1.72
chr10	44114566	44114690	125	intergenic	-0.173802	5.328	0.7784	0.005872	0.00472	0.003912	0.3968	0.1576	0.2192	0.808	0.3704	0.1632	0.824	0.44
chr10	44148737	44148908	172	intergenic	-3.34667	5.15116	1.31395	9.59302	3.22093	13.5465	10.1163	6.80233	5.23256	1.97674	2.59884	12.7326	3.55233	0.936047
chr10	44268286	44268764	479	promoter	7.70876	7.03549	1.97077	33.8205	7.97495	41.9624	22.7557	7.95407	0.258873	0.258873	0.461378	0.168267	0.182463	2.21294
chr10	44476584	44476708	125	upstream	-0.173802	5.624	0.992	1.192	1.472	1.024	0.772	0.4784	2.04	1.232	0.5152	0.6408	0.648	0.7688
chr10	44526916	44527166	251	intergenic	-0.173802	5.77689	0.721116	2.99602	0.693227	1.72112	1.85259	1.9004	10.6375	2.46215	3	11.1952	7.6494	1.96016
chr10	44882149	44882273	125	intergenic	-1.51	5.752	0.4824	0.2936	0.92	0.0896	0.003576	0.1472	0.004128	0.3288	0.2824	0.004416	0.4872	2.064
chr10	45059784	45059908	125	upstream	0.496567	5.792	0.6112	0.005872	0.00472	0.003912	0.003576	0.4472	0.4048	0.3032	0.112	0.548	0.248	0.7184
chr10	45335578	45335711	134	promoter	-0.173802	6.08955	0.940299	22.0149	9.25373	26.7164	14.7015	0.422388	4.31343	1.59701	0.947761	3.0597	0.977612	1.14179
chr10	45335885	45336179	295	promoter	-0.173802	7.9661	1.70847	29.3559	8.16949	22.0678	14.5763	3.9322	4.33898	2.22034	1.07458	6.44068	0.789831	5.15254
chr10	45362605	45362729	125	intron	-0.173802	4.64	0.84	0.1936	0.872	0.2344	0.3968	0.3672	0.04544	0.5096	0.3176	0.004416	0.06088	0.7368
chr10	45425914	45426076	163	intron	-0.173802	5.20859	0.330061	0.00450307	0.525153	0.003	0.00274233	0.000957055	0.433742	0.306748	0.00114724	0.115337	0.00186503	0.567485
chr10	45485661	45486689	1029	upstream	-1.11775	8.55199	1.68124	25.1701	7.56074	30.3207	23.0321	3.02235	11.4674	4.18853	0.276968	2.22546	0.311953	2.76968
chr10	45577762	45577949	188	promoter	-0.173802	5.95745	1.05851	24.6277	7.87234	33.7234	16.5426	1.06383	0.271809	0.0327128	0.275	0.0293617	0.247872	1.01596
chr10	45705146	45705270	125	intron	-0.173802	6.008	0.968	0.4112	0.904	0.6184	0.872	0.4136	0.856	0.01576	0.984	0.084	0.07552	2.44
chr10	46009409	46009533	125	intergenic	-4.50595	4.28	1.008	1.664	0.316	0.4656	2.216	0.256	0.5448	0.524	1.648	1.864	2.312	1.416
chr10	46478274	46478398	125	intergenic	-0.173802	5.096	0.3992	0.005872	0.912	0.003912	0.003576	0.2712	0.7472	0.644	0.3624	0.1504	0.3072	0.864
chr10	47338782	47338906	125	intergenic	-0.173802	5.672	0.568	0.005872	0.00472	0.4032	0.5864	0.5296	1.592	0.03936	0.636	0.004416	0.2632	0.7224
chr10	48142326	48142450	125	intergenic	-0.173802	5.672	0.46	0.3112	1.312	0.003912	0.003576	0.7016	0.07432	1.288	0.3968	0.5568	0.1656	0.4288
chr10	48423715	48423867	153	intergenic	-0.48693	5.89542	1.14379	0.00479739	0.535948	1.76471	0.598693	0.495425	2.66013	0.797386	1.05882	2.30065	0.00198693	0.934641
chr10	48722164	48722288	125	intergenic	0.17585	4.048	1.096	0.6864	1	1.16	2.776	0.28	1.2	0.2304	0.7016	1.16	0.1656	0.3464
chr10	49288898	49289022	125	intron	0.399441	5.4	0.7392	0.936	0.6848	0.4928	0.2608	0.2488	1.008	0.5728	0.06264	0.5216	0.0268	0.003576
chr10	49640084	49640258	175	intron	-0.173802	5.09143	0.411429	0.465143	0.00337143	0.617143	0.102286	0.427429	0.00294857	0.143429	0.413714	0.568	0.130286	0.278286
chr10	49779823	49779971	149	intron	-0.173802	6.84564	0.865772	1.81879	0.751678	0.671141	0.353691	0.308054	1.99329	0.731544	0.361745	1.66443	1.58389	0.644966
chr10	49788449	49788841	393	promoter	-0.173802	8.06616	1.7201	16.8957	4.30025	6.94656	5.1145	1.84478	1.7659	1.257	1.45802	3.43511	1.61832	4.86005
chr10	49893135	49893268	134	intergenic	1.92961	6.33582	1	0.564179	0.00440299	0.697015	0.473134	0.368657	1.38806	0.604478	0.55	1.0597	0.186567	0.723881
chr10	50892295	50892554	260	upstream	-0.173802	4.96154	1.25769	1.04231	0.526923	1.11538	1.96538	1.74615	15.4231	3.92308	2.25385	7.53846	4.65385	1.90769
chr10	50894375	50894507	133	upstream	-0.173802	4.41353	0.804511	7.66917	1.51128	14.7368	6.56391	3.21805	15.0376	4.48872	1.26316	7.33083	3.3985	3.49624
chr10	50894781	50895047	267	promoter	-0.173802	4.68165	0.925094	9.55056	3.41948	18.5019	14.9438	5.99251	19.1386	7.0412	2.19101	6.81648	3.37453	1.6779
chr10	50895131	50895334	204	promoter	-0.173802	6.71569	1.29412	8.97059	4.38725	17.6961	8.77451	7.2549	20	7.10784	3.04902	8.77451	3.17647	5.63725
chr10	50901057	50901201	145	intron	-0.173802	6.1931	1.29655	2.28276	0.366207	2.2	0.486897	6.51034	18.6897	6.44828	2.97931	14.2069	7.44828	5.45517
chr10	50903319	50903495	177	intron	-0.173802	4.66102	0.819209	0.661017	0.677966	0.544068	1.42373	1.83616	15.3672	4.66102	2.51412	13.1638	4.36723	4.52542
chr10	51017666	51017790	125	intergenic	-0.173802	4.416	0.6192	0.005872	0.06136	0.2192	0.003576	0.5328	1.8	0.744	0.4488	0.4416	0.976	1.48
chr10	51677542	51677711	170	promoter	-4.42313	4.46471	1.1	3.5	2.21176	2.75882	1.84706	0.970588	5.62941	1.55294	2.48235	6.17647	2.65294	2.02353
chr10	51890818	51890942	125	intergenic	-0.173802	6.016	0.3368	0.005872	0.7648	0.003912	0.003576	0.07	0.004128	0.2792	0.2896	0.5032	0.002432	0.003576
chr10	52027413	52027640	228	exon	-4.49573	4.91228	1.23246	9.38596	2.45614	6.97368	4.47368	3.79386	15.614	4.95614	2.25877	12.3246	4.60526	3.72368
chr10	52233641	52233947	307	promoter	-1.24868	7.10098	1.58632	38.4365	11.3029	25.3746	17.5244	7.557	0.319544	0.674267	1.71987	14.0391	2.17915	2.69707
chr10	52234041	52234289	249	promoter	-0.173802	5.3012	1.44177	40.5622	10.6426	21.1245	12.7711	10.1606	2.19679	0.947791	1.82329	10.5622	2.28112	1.78715
chr10	52341415	52341604	190	intron	-0.0560528	6.89474	0.863158	0.463684	0.521579	0.375789	0.251579	0.100526	0.673684	0.557895	0.557895	0.00290526	0.0016	2.57895
chr10	52381869	52382117	249	promoter	-0.203284	3.87149	1.249	36.0241	11.3253	41.3655	26.1044	5.86345	0.558233	0.220482	0.320482	0.345783	0.00122088	1.84739
chr10	52545708	52545847	140	promoter	-2.08527	6.3	1.32857	2.12857	0.181429	23.1429	7.57143	0.401429	1	0.75	0.190714	0.315714	0.00217143	2.14286
chr10	52635072	52635227	156	intergenic	0.388479	5.05769	1.00641	0.00470513	0.00378205	0.307051	0.486538	0.705128	1.57692	0.386538	1.14744	0.223077	0.00194872	0.00286538
chr10	53207457	53207581	125	intergenic	-0.173802	5.144	0.4976	0.005872	0.604	0.003912	0.3184	0.576	1.336	0.2184	0.856	2.784	0.1896	0.1928
chr10	53416338	53416570	233	intergenic	-0.173802	4.23176	0.570815	0.374678	0.472103	0.965665	0.159227	0.158798	0.0243777	0.240773	0.716738	0.149356	0.305579	0.944206
chr10	53597297	53597461	165	promoter	-0.173802	4.32727	2.13939	54.9697	14.4848	50.2424	24.3636	6.9697	0.0344242	0.452121	0.0915152	0.745455	0.00184242	3.2
chr10	53597614	53597828	215	promoter	-0.173802	5.5814	1.56744	42.2791	11.907	45.5814	26.2326	1.27907	0.40093	0.711628	0.0112558	1.55814	0.203721	4.02791
chr10	53654958	53655181	224	exon	-0.73532	5.625	0.964286	0.00327679	0.382143	0.443304	0.821429	0.705357	1.27232	0.0296429	0.39375	1.0625	0.745536	1.29018
chr10	53750830	53751520	691	promoter	-2.44746	6.85962	1.54848	27.3517	8.04631	39.9421	21.2735	3.24168	3.96527	2.31548	0.632417	1.82344	0.437048	2.4602
chr10	54075064	54075267	204	promoter	6.92448	6.37255	1.95098	39.8039	10.049	16.3235	12.3039	6.66667	2.30392	1.73529	1.96569	13.9706	1.83824	6.91176
chr10	54290770	54290937	168	intergenic	1.42513	5.27381	0.732143	0.135119	1.30357	2.04762	1.2381	0.833333	1.72619	0.875	0.0011131	0.3125	0.892857	1.35119
chr10	54723691	54723815	125	intergenic	-0.173802	4.072	0.7144	0.005872	0.00472	0.3048	0.003576	0.0872	0.004128	0.05312	0.1672	0.5432	0.136	0.4144
chr10	54910049	54910173	125	intergenic	-0.173802	6.368	0.6944	0.005872	0.5008	0.003912	0.003576	0.3848	0.5	0.5272	0.7416	0.4768	0.1728	0.4608
chr10	55914459	55914583	125	intergenic	-0.173802	5.488	0.2512	0.005872	0.00472	0.2032	0.003576	0.3048	0.1944	0.001968	0.0912	0.004416	0.002432	0.003576
chr10	56053378	56053502	125	intron	-0.173802	4.528	0.7488	0.005872	0.4624	0.003912	0.4288	0.2016	0.496	0.2896	0.3208	0.004416	0.2408	0.003576
chr10	56115135	56115259	125	exon	-4.43121	4.624	1.2	16.88	3.696	41.44	19.6	6.416	0.5992	0.3248	0.5192	1.416	0.3944	2.088
chr10	56378664	56378828	165	intron	-0.173802	5.52121	1.31515	29.3939	11.1515	11.3939	5.76364	6.54545	4.67273	0.90303	2.14545	8.78788	4.38788	1.70909
chr10	56431552	56431676	125	intergenic	-0.173802	4.512	0.268	1.888	0.2456	0.6968	0.4216	0.1336	1.904	0.2656	0.6256	0.92	0.824	0.268
chr10	56504676	56504800	125	intergenic	-4.23318	5.76	0.7904	2.008	0.00472	36.96	11.52	2.76	0.004128	0.01184	0.5592	1.448	0.2536	1.72
chr10	56642298	56642422	125	intergenic	-0.173802	5.664	0.1992	0.005872	0.00472	0.003912	0.003576	0.001248	0.004128	0.3168	0.04032	0.004416	0.03168	0.003576
chr10	57305240	57305373	134	intergenic	-0.173802	3.1194	0.865672	0.00547761	1.08955	0.00364925	0.440299	0.61791	0.377612	0.7	0.743284	1.57463	0.306716	0.01
chr10	57443092	57443216	125	intergenic	-0.173802	4.288	1.384	0.188	0.3024	1.08	0.07864	1.176	0.976	1.432	0.896	0.4856	3.024	1.168
[truncated: 5,744,566 more chars]
